# Tissue resident memory T cells populate the human uveal tract

**DOI:** 10.1101/2025.05.07.652385

**Authors:** Andrew D. Foers, Ian R. Reekie, Lakshanie Wickramasinghe, Amy Ward, Thomas MW. Buckley, Moustafa Attar, Soledad Aguilar-Munoa, Queen Pilapil, Maram EA. Abdalla Elsayed, Sam Pledger, Ananya Bhalla, Robert Hedley, Sarah Hill, Dylan Windell, Keith Barton, Imran Masood, Kin Sheng Lim, Mark C. Coles, Jonathan P. Sherlock, Andrew D. Dick, Sarah E. Coupland, Stephen N. Sansom, David A. Copland, Christopher D. Buckley, Srilakshmi M. Sharma, ORBIT Consortium

**Affiliations:** Kennedy Institute of Rheumatology, University of Oxford, Oxford, UK; Academic Unit of Ophthalmology, Translational Health Sciences, University of Bristol, Bristol, UK; Oxford Eye Hospital, John Radcliffe Hospital, Oxford University Hospitals NHS Trust, UK; National Institute for Health Research (NIHR) Biomedical Research Centre, Moorfields Eye Hospital NHS Foundation Trust, Moorfields, UK; Institute of Ophthalmology, University College London, London, UK; Botnar Research Centre, University of Oxford, Oxford, UK; Sir William Dunn School of Pathology, University of Oxford, Oxford, UK; Birmingham and Midland Eye Centre, City Hospital, Sandwell and West Birmingham Hospitals NHS Trust, Dudley Road, Birmingham, UK; Department of Ophthalmology, St. Thomas Hospital, London, UK; Janssen Global Services LLC, Palo Alto, California, USA; Liverpool Ocular Oncology Research Group, University of Liverpool, Liverpool, UK

**Author notes:** Co-second author (Ian R. Reekie, Lakshanie Wickramasinghe, Amy Ward).

## Abstract

The current concept is that the eye is an immune privileged site endowed with innate immune regulatory networks to maintain organ function. We now have evidence that resident T cells occupy intraocular tissues. In immune-mediated inflammatory diseases, such as psoriasis and rheumatoid arthritis, tissue resident T cells trigger disease flares in the skin and joints. This suggests resident T cells in the uvea may have similar functions in non-infectious immune-mediated uveitis, a collective term for autoinflammatory and autoimmune diseases of the uveal tract causing intraocular inflammation.

Here, we demonstrate by spectral cytometry and immunofluorescence imaging that non-inflamed uveal tissue contains multiple T cell subtypes including CD8+ CD103+ tissue resident memory T (T_RM_) cells. Using single cell RNA & T cell receptor (TCR) sequencing to profile aqueous humour cells from donors with acute, active uveitis, we identify clonally expanded T cells which are enriched for T_RM_ -associated genes. We further show that in donors with active uveitis, CD8+ CD103+ T cells persist within tissue in the uveal tract. Using bulk RNA sequencing and weighted gene co-expression network analysis (WGCNA) we show that quiescent iris tissue from donors with a history of uveitis are enriched for genes associated with T cell activation and antigen presentation. Finally, we demonstrate that T_RM_ cells persist in the anterior uvea in mice following resolution of experimental autoimmune uveoretinitis (EAU). Our results show that the human eye contains T cells both in health and during active inflammation. Our findings challenge the dogma that the eye is devoid of lymphocytes and supports the concept of resident T cell involvement in the pathogenesis of non-infectious immune-mediated uveitis and as promising targets for therapy.

**One Sentence Summary:** T cells infiltrate aqueous humour during intraocular inflammation and have capacity to migrate into uveal tissue where they remain long-lived.

## Supplementary Tables 1-5 and 7-9 for "Tissue resident memory T cells populate the human uveal tract" (part 1 of 3)

### Sheet: ST1. Flow cytometry-donors
Supplementary Table 1. Details of donors used in flow cytometry experiments
Tissue source	Experiments	Eye (L/R)	Sex	Age	Cause of death	Past medical history
NHS-BT	CD8:CD4 ratio Comparison of TRM markers	L	M	48	1A- Hypoxic Brain Injury 1B- Out of Hospital Cardiac Arrest 1C- Seizures Other- Alcohol Excess	Heart valve replacement Alcohol excess Delirium 5 years ago Meningitis 2017
NHS-BT	CD8:CD4 ratio Comparison of TRM markers	L	M	86	1A- Bronchopneumonia Other- Frailty of old age	Morphine for back pain Possibly prescribed a blood thinner Back crushed 1970's accident car and developed arthritis last few years. BCC (Rear). Aortic stenosis. Tricuspid regurgitation. AF. Heart failure. Delirium. Covid early summer 2020 Diphtheria as a toddler. Eye drops for infection via GP a few years ago
NHS-BT	CD8:CD4 ratio Comparison of TRM markers	L	M	64	1A- Bronchopneumonia 1B- Lung Cancer Other- COPD	COPD LEGS PAIN & NUMBNESS, CXR investigating this showed shadow on lungs and lung cancer. MI in 2002. Lung cancer diagnosed 6-7/52 ago, was considered treatable with radiotherapy and Chemo ( no surgery) but on biopsy last week the infection/empema was picked up and patient deteriorated with pneumonia & sepsis before any treatment was started. HERNIA REPAIR > 5YRS ago
NHS-BT	CD8:CD4 ratio Comparison of TRM markers FlowSOM clustering	L	F	53	Spontaneous Subarachnoid Haemorrhage	Certraline – for anxiety and depression. Pre-diabetic. Osteoporosis to shoulder. Over 10 years ago she had a positive smear - had treatment for this. This was pre-cancer. Moles removed in the past but non confirmed as cancer. Prolapse bladder Had Botox treatment.
NHS-BT	CD8:CD4 ratio Comparison of TRM markers FlowSOM clustering	L	M	67	1A- Multiorgan failure 1B- Fulminant clostridium difficle colitis	arthritis to left hip bowel screening in 2021 for bowel cancer admitted for elective ileostomy. bowel cancer june 2021, ileostomy and resection august 2021, no chemo, regular follow ups but no further recurrences. blood pressure-amlodipine. arthritis to left hip psoriasis, flare ups during stress but healed with sun exposure. appendicectomy during childhood sterilised around 33 years ago
NHS-BT	CD8:CD4 ratio Comparison of TRM markers FlowSOM clustering	L	M	78	Metastatic cancer of sigmoid colon	Diagnosed with colorectal cancer with mets in lungs, pancreas, peritoneum-not for any active treatment made palliative. Laser treatment on right eye many years ago, unknown what for but it caused a central venus acclusion in right eye. Appendicectomy
NHS-BT	CD8:CD4 ratio Comparison of TRM markers FlowSOM clustering	L	M	61	1A- Hypoxic brain injury - 9 days 1B- Cardiac arrest - 9 days Other- Alcohol excess	Heart failure- shortness of breath & swollen ankles related to this health issue

### Sheet: ST2. Aqueous_donors
Supplementary Table 2. Details of aqueous humour donors used in scRNA sequencing
Local ID	Sample ID	HLA-B27	Infectious or Non-infectious	Type of uveitis	First episode of uveitis in sampled eye?	Medical history	Sampled eye	Clincal cell score	Age	Sex	Ethnicity
OX07	S1	NEG	Infectious	Toxoplasmosis posterior uveitis	N	None reported	R	0.5+	40	F	African
OX09	S2	NEG	Non-infectious	Bilateral intermediate uveitis with cystoid macular oedema	N	None reported	L	2+	32	M	White
OX10	S3	POS	Non-infectious	Acute anterior uveitis	N	None reported	L	4+	23	M	White
OX12	S4	NEG	Non-infectious	Acute anterior uveitis	Y	None reported	R	3+	51	F	African
OX14	S5	NEG	Non-infectious	Undifferentiated acute anterior uveitis	Y	Unspecified kidney disease	R	3+	44	M	South asian
OX15	S6	NEG	Non-infectious	Anterior uveitis	N	Hypertension	L	2+	64	F	South east asian (Filipino)
OX16	S7	NEG	Non-infectious	HLA-B57+ acute anterior uveitis	Y	Systemic lupus erythematosus	R	1+	58	F	White
OX19	S8	NEG	Non-infectious	Undifferentiated acute anterior uveitis	N	Arthritis Asthma	L	2+	55	F	Afro-Caribbean
OX25	S9	NEG	Non-infectious	Undifferentiated acute anterior uveitis	N	Eczema	L	1+	29	F	White
OX31	S10	POS	Non-infectious	Acute anterior uveitis	N	None reported	R	4+	53	F	White
OX32	S11	POS	Non-infectious	Acute anterior uveitis	N	Ankylosing spondylitis	L	4+	31	M	White

### Sheet: ST3. IF-donors
Supplementary Table 3. Details of donors used in immunofluorescence imaging experiments
ID	Other ID	Clinical diagnosis	Tissue diagnosis	Tissue source	Eye (L/R)	Sex	Age	Cause of death	Reason for enucleation	Past medical history
Donor 1 - non-uveitic	G1700223028391	NA		NHS-BT	L	M	88	Metastatic gastric adrenal carcinoma	NA - post-mortem donor	Diabetes AF PPM Very thin skin which son felt was a result of Warfarin. # Wrist - 1972. Pt. cataract surgery approx 30 yrs ago Bilateral pseudophakia and amblyopia. Couple of ops on prostate, including removal in 2018
Donor 2 - non-uveitic	H17_42922	NA	Posterior choroidal melanoma	University of Liverpool, Ocular Oncology Biobank	R	F	44	NA - enucleated eye	Posterior uveal melanoma
Donor 3 - non-uveitic	H17_37680	NA	Small posterior uveal melanoma	University of Liverpool, Ocular Oncology Biobank	L	F	78	NA - enucleated eye	Posterior uveal melanoma
Donor 4 - uveitic	H16_06660	Chronic uveitis	Reactive lymphoid hyperplasia	University of Liverpool, Ocular Oncology Biobank	L	M	56	NA - enucleated eye
Donor 5 - uveitic	H14_27636	Chronic uveitis	Granulomatosis with polyangiitis	University of Liverpool, Ocular Oncology Biobank	R	F	62	NA - enucleated eye

### Sheet: ST4. Trab-donors
Supplementary Table 4. Details of trabeculectomy donors used in bulk RNA sequencing
ID	Other_ID	Source	Uveitis	HLA_B27	Uveitis_diagnosis	Uveitis_type	Age	Sex	Ethnicity
CONTROL_1	MEH016	Moorfields Eye Hospital	N	Negative	Control	Control	65	F	White
CONTROL_2	OEH038	Oxford Eye Hospital	N	Positive	Control	Control	57	M	White
CONTROL_3	OEH039	Oxford Eye Hospital	N	Not done	Control	Control	38	F	White
CONTROL_4	OEH044	Oxford Eye Hospital	N	Not done	Control	Control	70	M	White
CONTROL_5	OEH046	Oxford Eye Hospital	N	Negative	Control	Control	58	M	White
CONTROL_6	OEH048	Oxford Eye Hospital	N	Not done	Control	Control	76	M	White
CONTROL_7	OEH049	Oxford Eye Hospital	N	Not done	Control	Control	66	M	White
UVEITIS_1	OEH042	Oxford Eye Hospital	Y	Negative	Fuchs heterochromic cyclitis	Non-infectious	34	M	South_Asian
UVEITIS_2	MEH011	Moorfields Eye Hospital	Y	Negative	Bilateral hypertensive acute anterior uveitis	Non-infectious	39	M	Turkish_White
UVEITIS_3	MEH012	Moorfields Eye Hospital	Y	Not done	Herpetic keratouveitis	Infectious	64	F	White
UVEITIS_4	MEH014	Moorfields Eye Hospital	Y	Negative	Birdshot chorioretinopathy	Non-infectious	56	F	White
UVEITIS_5	MEH015	Moorfields Eye Hospital	Y	Negative	Herpetic keratouveitis	Infectious	80	F	South_Asian
UVEITIS_6	MEH018	Moorfields Eye Hospital	Y	Negative	Birdshot chorioretinopathy	Non-infectious	69	F	White

### Sheet: ST5. Module-gene membership
Supplementary Table 5. WGCNA module-gene membership
Module	ENSEMBL Gene ID	Gene name	Module membership	p.value
purple	ENSG00000127914	AKAP9	0.95266	5.02711e-07
purple	ENSG00000135541	AHI1	0.938828	2.0041e-06
purple	ENSG00000151914	DST	0.936702	2.40827e-06
purple	ENSG00000107890	ANKRD26	0.930416	4.00436e-06
purple	ENSG00000091656	ZFHX4	0.919809	8.55834e-06
purple	ENSG00000171634	BPTF	0.919534	8.71651e-06
purple	ENSG00000196912	ANKRD36B	0.915334	1.14358e-05
purple	ENSG00000122786	CALD1	0.910557	1.53214e-05
purple	ENSG00000135976	ANKRD36	0.910417	1.54494e-05
purple	ENSG00000038219	BOD1L1	0.908732	1.70596e-05
purple	ENSG00000174501	ANKRD36C	0.891071	4.35832e-05
purple	ENSG00000069493	CLEC2D	0.890606	4.45757e-05
purple	ENSG00000005810	MYCBP2	0.889182	4.77275e-05
purple	ENSG00000198604	BAZ1A	0.885005	5.80136e-05
purple	ENSG00000271425	NBPF10	0.877426	8.11759e-05
purple	ENSG00000155657	TTN	0.876666	8.38555e-05
purple	ENSG00000172403	SYNPO2	0.873885	9.42704e-05
purple	ENSG00000198695	MT-ND6	0.868613	0.000116846
purple	ENSG00000090905	TNRC6A	0.864231	0.000138726
purple	ENSG00000131711	MAP1B	0.854154	0.000201542
purple	ENSG00000273136	NBPF26	0.850792	0.000226912
purple	ENSG00000013297	CLDN11	0.847439	0.000254678
purple	ENSG00000164066	INTU	0.847251	0.00025631
purple	ENSG00000183495	EP400	0.819263	0.000610834
purple	ENSG00000104093	DMXL2	0.819256	0.00061095
purple	ENSG00000198888	MT-ND1	0.811189	0.000764075
purple	ENSG00000117523	PRRC2C	0.809183	0.000806459
purple	ENSG00000198727	MT-CYB	0.808605	0.000819019
purple	ENSG00000077264	PAK3	0.795072	0.0011598
purple	ENSG00000119900	OGFRL1	0.793862	0.00119496
purple	ENSG00000198763	MT-ND2	0.767772	0.00218008
purple	ENSG00000198947	DMD	0.767119	0.00221096
purple	ENSG00000198899	MT-ATP6	0.763926	0.00236707
purple	ENSG00000157827	FMNL2	0.761947	0.00246803
purple	ENSG00000121904	CSMD2	0.75268	0.00298629
purple	ENSG00000292354	SHOX	0.73968	0.00385121
purple	ENSG00000049130	KITLG	0.738399	0.00394588
purple	ENSG00000137962	ARHGAP29	0.73094	0.00453352
purple	ENSG00000172667	ZMAT3	0.728119	0.00477251
purple	ENSG00000113594	LIFR	0.722548	0.00527301
purple	ENSG00000172159	FRMD3	0.721241	0.00539602
purple	ENSG00000132688	NES	0.718297	0.00568122
purple	ENSG00000060718	COL11A1	0.709376	0.00661657
purple	ENSG00000243627	SMIM34	0.700927	0.0076071
purple	ENSG00000127329	PTPRB	0.698056	0.00796821
purple	ENSG00000151012	SLC7A11	0.689782	0.00908222
purple	ENSG00000077063	CTTNBP2	0.688828	0.00921783
purple	ENSG00000169826	CSGALNACT2	0.688797	0.00922226
purple	ENSG00000283930	PLD5P1	0.678805	0.0107384
purple	ENSG00000007350	TKTL1	0.6765	0.0111133
purple	ENSG00000121716	PILRB	0.668821	0.0124347
purple	ENSG00000164687	FABP5	0.667447	0.0126832
purple	ENSG00000170160	CCDC144A	0.660433	0.0140099
purple	ENSG00000198886	MT-ND4	0.654101	0.015295
purple	ENSG00000133392	MYH11	0.645219	0.0172442
purple	ENSG00000140807	NKD1	0.644016	0.0175218
purple	ENSG00000162614	NEXN	0.635732	0.0195252
purple	ENSG00000166833	NAV2	0.617117	0.0246449
purple	ENSG00000078401	EDN1	0.581959	0.0369255
purple	ENSG00000109738	GLRB	0.564886	0.0442715
purple	ENSG00000139055	ERP27	0.5418	0.0558053
purple	ENSG00000163576	EFHB	0.53724	0.0583142
purple	ENSG00000155761	SPAG17	0.532226	0.0611637
purple	ENSG00000180509	KCNE1	0.53057	0.0621263
purple	ENSG00000064393	HIPK2	0.526727	0.0644005
purple	ENSG00000139910	NOVA1	0.511401	0.0740563
purple	ENSG00000148948	LRRC4C	0.505008	0.0783673
purple	ENSG00000136546	SCN7A	0.495367	0.0851945
purple	ENSG00000132164	SLC6A11	0.489667	0.0894176
purple	ENSG00000117226	GBP3	0.485051	0.0929423
purple	ENSG00000065621	GSTO2	0.460528	0.113268
purple	ENSG00000159200	RCAN1	0.42853	0.144015
purple	ENSG00000071991	CDH19	0.426981	0.145628
purple	ENSG00000189350	TOGARAM2	0.388436	0.189641
purple	ENSG00000183807	FAM162B	0.328962	0.272428
purple	ENSG00000109906	ZBTB16	0.165021	0.590054
black	ENSG00000198851	CD3E	0.98203	2.5831e-09
black	ENSG00000271503	CCL5	0.977871	8.05327e-09
black	ENSG00000167286	CD3D	0.973897	1.98242e-08
black	ENSG00000116824	CD2	0.971985	2.91368e-08
black	ENSG00000172116	CD8B	0.968728	5.30131e-08
black	ENSG00000147168	IL2RG	0.963975	1.14384e-07
black	ENSG00000110934	BIN2	0.961521	1.6358e-07
black	ENSG00000008517	IL32	0.961056	1.74595e-07
black	ENSG00000160654	CD3G	0.960527	1.8784e-07
black	ENSG00000000938	FGR	0.958757	2.38285e-07
black	ENSG00000153563	CD8A	0.950576	6.34533e-07
black	ENSG00000182866	LCK	0.947959	8.38454e-07
black	ENSG00000077984	CST7	0.946988	9.26446e-07
black	ENSG00000186810	CXCR3	0.946551	9.68423e-07
black	ENSG00000172543	CTSW	0.94308	1.35961e-06
black	ENSG00000227507	LTB	0.938006	2.15327e-06
black	ENSG00000175463	TBC1D10C	0.932054	3.52391e-06
black	ENSG00000105374	NKG7	0.931446	3.69646e-06
black	ENSG00000145649	GZMA	0.92917	4.40414e-06
black	ENSG00000160883	HK3	0.929085	4.43267e-06
black	ENSG00000020633	RUNX3	0.926688	5.29692e-06
black	ENSG00000169442	CD52	0.926054	5.54708e-06
black	ENSG00000168421	RHOH	0.924183	6.341e-06
black	ENSG00000100385	IL2RB	0.921785	7.4902e-06
black	ENSG00000143184	XCL1	0.914312	1.21921e-05
black	ENSG00000180644	PRF1	0.91387	1.25309e-05
black	ENSG00000162739	SLAMF6	0.913774	1.26053e-05
black	ENSG00000137078	SIT1	0.908124	1.76737e-05
black	ENSG00000117090	SLAMF1	0.907395	1.84317e-05
black	ENSG00000089012	SIRPG	0.900336	2.72265e-05
black	ENSG00000156127	BATF	0.899295	2.87672e-05
black	ENSG00000154451	GBP5	0.898366	3.02024e-05
black	ENSG00000125910	S1PR4	0.897775	3.11444e-05
black	ENSG00000172215	CXCR6	0.89677	3.28003e-05
black	ENSG00000197471	SPN	0.896029	3.40665e-05
black	ENSG00000151651	ADAM8	0.894559	3.6694e-05
black	ENSG00000197540	GZMM	0.893279	3.91132e-05
black	ENSG00000141293	SKAP1	0.890253	4.53412e-05
black	ENSG00000100450	GZMH	0.888118	5.01957e-05
black	ENSG00000143185	XCL2	0.887241	5.23067e-05
black	ENSG00000073861	TBX21	0.88616	5.50079e-05
black	ENSG00000198821	CD247	0.883393	6.24283e-05
black	ENSG00000111796	KLRB1	0.882873	6.39106e-05
black	ENSG00000197629	MPEG1	0.881412	6.82189e-05
black	ENSG00000076662	ICAM3	0.879663	7.36843e-05
black	ENSG00000181036	FCRL6	0.875698	8.73715e-05
black	ENSG00000136286	MYO1G	0.874318	9.25821e-05
black	ENSG00000100055	CYTH4	0.870869	0.00010671
black	ENSG00000204475	NCR3	0.866826	0.000125406
black	ENSG00000117560	FASLG	0.864856	0.000135419
black	ENSG00000113088	GZMK	0.864174	0.00013903
black	ENSG00000187474	FPR3	0.859144	0.000168101
black	ENSG00000122224	LY9	0.858932	0.000169425
black	ENSG00000137496	IL18BP	0.853981	0.000202787
black	ENSG00000146070	PLA2G7	0.849617	0.000236353
black	ENSG00000110448	CD5	0.849063	0.000240912
black	ENSG00000170442	KRT86	0.845807	0.000269142
black	ENSG00000085265	FCN1	0.845203	0.00027465
black	ENSG00000082074	FYB1	0.844132	0.000284649
black	ENSG00000143851	PTPN7	0.842075	0.000304658
black	ENSG00000266094	RASSF5	0.834807	0.000384495
black	ENSG00000109943	CRTAM	0.829569	0.000451672
black	ENSG00000161405	IKZF3	0.822385	0.000558561
black	ENSG00000168961	LGALS9	0.821521	0.000572662
black	ENSG00000113263	ITK	0.820932	0.000582434
black	ENSG00000292333	P2RY8	0.817902	0.000634803
black	ENSG00000121807	CCR2	0.815431	0.000680198
black	ENSG00000115523	GNLY	0.804265	0.000918285
black	ENSG00000013725	CD6	0.802279	0.000966763
black	ENSG00000150594	ADRA2A	0.797038	0.00110438
black	ENSG00000007264	MATK	0.78984	0.00131795
black	ENSG00000158481	CD1C	0.781352	0.00161
black	ENSG00000166501	PRKCB	0.771999	0.00198805
black	ENSG00000175063	UBE2C	0.765628	0.00228283
black	ENSG00000160185	UBASH3A	0.75933	0.00260666
black	ENSG00000184347	SLIT3	0.756502	0.00276319
black	ENSG00000137077	CCL21	0.750539	0.00311718
black	ENSG00000159387	IRX6	0.743107	0.00360651
black	ENSG00000185215	TNFAIP2	0.742447	0.00365265
black	ENSG00000185499	MUC1	0.737664	0.00400106
black	ENSG00000089685	BIRC5	0.734849	0.00421771
black	ENSG00000175567	UCP2	0.72763	0.0048149
black	ENSG00000168685	IL7R	0.698359	0.00792946
black	ENSG00000169507	SLC38A11	0.695829	0.00825712
black	ENSG00000166278	C2	0.695577	0.00829042
black	ENSG00000150630	VEGFC	0.689542	0.00911612
black	ENSG00000165171	METTL27	0.680017	0.010545
black	ENSG00000204291	COL15A1	0.678339	0.0108134
black	ENSG00000174175	SELP	0.672323	0.0118183
black	ENSG00000106066	CPVL	0.671788	0.0119109
black	ENSG00000171522	PTGER4	0.657601	0.0145742
black	ENSG00000139178	C1RL	0.628843	0.0213173
black	ENSG00000010671	BTK	0.619168	0.0240367
black	ENSG00000167680	SEMA6B	0.613639	0.0257016
black	ENSG00000106536	POU6F2	0.609894	0.0268766
black	ENSG00000167900	TK1	0.609564	0.026982
black	ENSG00000167772	ANGPTL4	0.576815	0.039038
black	ENSG00000197561	ELANE	0.574036	0.0402147
black	ENSG00000237541	HLA-DQA2	0.571603	0.0412663
black	ENSG00000263528	IKBKE	0.548205	0.0524131
black	ENSG00000050555	LAMC3	0.467217	0.107452
black	ENSG00000059804	SLC2A3	0.421717	0.151201
black	ENSG00000169418	NPR1	0.416054	0.15735
black	ENSG00000160223	ICOSLG	0.41488	0.158645
brown	ENSG00000135678	CPM	0.954829	3.9003e-07
brown	ENSG00000237515	SHISA9	0.950356	6.49969e-07
brown	ENSG00000163220	S100A9	0.941541	1.56975e-06
brown	ENSG00000011422	PLAUR	0.939994	1.80684e-06
brown	ENSG00000004468	CD38	0.933577	3.12008e-06
brown	ENSG00000196684	HSH2D	0.927506	4.98791e-06
brown	ENSG00000026751	SLAMF7	0.9258	5.64984e-06
brown	ENSG00000121966	CXCR4	0.924144	6.35847e-06
brown	ENSG00000204103	MAFB	0.918931	9.07094e-06
brown	ENSG00000015413	DPEP1	0.918788	9.15691e-06
brown	ENSG00000142089	IFITM3	0.91634	1.07298e-05
brown	ENSG00000123610	TNFAIP6	0.914635	1.19483e-05
brown	ENSG00000100453	GZMB	0.91305	1.31797e-05
brown	ENSG00000143546	S100A8	0.911428	1.45435e-05
brown	ENSG00000205364	MT1M	0.908973	1.68215e-05
brown	ENSG00000121933	TMIGD3	0.907469	1.83537e-05
brown	ENSG00000100342	APOL1	0.905683	2.03172e-05
brown	ENSG00000177575	CD163	0.898957	2.92837e-05
brown	ENSG00000204642	HLA-F	0.896297	3.36043e-05
brown	ENSG00000234745	HLA-B	0.886512	5.41165e-05
brown	ENSG00000119535	CSF3R	0.882984	6.35909e-05
brown	ENSG00000155307	SAMSN1	0.878265	7.82984e-05
brown	ENSG00000244682	FCGR2C	0.877262	8.1748e-05
brown	ENSG00000166710	B2M	0.876241	8.5385e-05
brown	ENSG00000125148	MT2A	0.875737	8.72255e-05
brown	ENSG00000180353	HCLS1	0.875688	8.74063e-05
brown	ENSG00000177989	ODF3B	0.871113	0.000105656
brown	ENSG00000088827	SIGLEC1	0.870681	0.000107527
brown	ENSG00000168404	MLKL	0.869025	0.000114939
brown	ENSG00000079257	LXN	0.868872	0.000115641
brown	ENSG00000072694	FCGR2B	0.866326	0.000127889
brown	ENSG00000204264	PSMB8	0.865274	0.000133245
brown	ENSG00000240065	PSMB9	0.862002	0.000151045
brown	ENSG00000185201	IFITM2	0.861635	0.000153155
brown	ENSG00000012779	ALOX5	0.861171	0.000155858
brown	ENSG00000124731	TREM1	0.860366	0.000160632
brown	ENSG00000104894	CD37	0.856596	0.00018457
brown	ENSG00000124491	F13A1	0.855404	0.000192706
brown	ENSG00000171951	SCG2	0.853443	0.000206706
brown	ENSG00000198624	CCDC69	0.852586	0.000213072
brown	ENSG00000139193	CD27	0.850898	0.000226075
brown	ENSG00000163131	CTSS	0.849905	0.000234011
brown	ENSG00000169715	MT1E	0.847904	0.000250676
brown	ENSG00000204525	HLA-C	0.847191	0.000256832
brown	ENSG00000133321	PLAAT4	0.846317	0.00026455
brown	ENSG00000118849	RARRES1	0.841723	0.0003082
brown	ENSG00000177272	KCNA3	0.841278	0.000312709
brown	ENSG00000224420	ADM5	0.84096	0.000315964
brown	ENSG00000066336	SPI1	0.834561	0.000387451
brown	ENSG00000166741	NNMT	0.833729	0.000397628
brown	ENSG00000159167	STC1	0.832737	0.000410011
brown	ENSG00000064886	CHI3L2	0.83258	0.000412012
brown	ENSG00000149131	SERPING1	0.829301	0.000455343
brown	ENSG00000140285	FGF7	0.828721	0.000463362
brown	ENSG00000205362	MT1A	0.828661	0.000464201
brown	ENSG00000166250	CLMP	0.82705	0.000487118
brown	ENSG00000186891	TNFRSF18	0.825065	0.000516578
brown	ENSG00000291237	SOD2	0.819771	0.000602082
brown	ENSG00000130755	GMFG	0.819301	0.000610179
brown	ENSG00000110079	MS4A4A	0.817773	0.000637109
brown	ENSG00000204592	HLA-E	0.817479	0.000642398
brown	ENSG00000241106	HLA-DOB	0.816027	0.000669011
brown	ENSG00000198417	MT1F	0.809423	0.000801292
brown	ENSG00000163803	PLB1	0.808284	0.000826063
brown	ENSG00000203747	FCGR3A	0.805434	0.000890661
brown	ENSG00000129538	RNASE1	0.805331	0.000893077
brown	ENSG00000155659	VSIG4	0.804324	0.000916881
brown	ENSG00000146072	TNFRSF21	0.802998	0.000948979
brown	ENSG00000254709	IGLL5	0.801006	0.000998857
brown	ENSG00000254415	SIGLEC14	0.799965	0.00102575
brown	ENSG00000164047	CAMP	0.797674	0.0010869
brown	ENSG00000205358	MT1H	0.796671	0.00111456
brown	ENSG00000162595	DIRAS3	0.795676	0.00114252
brown	ENSG00000124256	ZBP1	0.795072	0.00115979
brown	ENSG00000145423	SFRP2	0.795037	0.00116079
brown	ENSG00000163191	S100A11	0.794852	0.00116611
brown	ENSG00000277836		0.794095	0.00118813
brown	ENSG00000158714	SLAMF8	0.79207	0.00124858
brown	ENSG00000110777	POU2AF1	0.79095	0.00128305
brown	ENSG00000174640	SLCO2A1	0.787448	0.00139564
brown	ENSG00000073737	DHRS9	0.786136	0.00143978
brown	ENSG00000117215	PLA2G2D	0.784685	0.00148983
brown	ENSG00000108798	ABI3	0.784453	0.00149799
brown	ENSG00000128274	A4GALT	0.78422	0.00150618
brown	ENSG00000141753	IGFBP4	0.779658	0.00167391
brown	ENSG00000115590	IL1R2	0.777385	0.00176277
brown	ENSG00000116748	AMPD1	0.777215	0.00176954
brown	ENSG00000105352	CEACAM4	0.774939	0.00186243
brown	ENSG00000105369	CD79A	0.773554	0.0019208
brown	ENSG00000163993	S100P	0.772862	0.00195049
brown	ENSG00000127954	STEAP4	0.770641	0.00204824
brown	ENSG00000175356	SCUBE2	0.770169	0.00206948
brown	ENSG00000213088	ACKR1	0.768783	0.00213287
brown	ENSG00000165507	DEPP1	0.764189	0.00235392
brown	ENSG00000138792	ENPEP	0.764002	0.00236326
brown	ENSG00000102524	TNFSF13B	0.761952	0.00246777
brown	ENSG00000204472	AIF1	0.761804	0.00247546
brown	ENSG00000170476	MZB1	0.760162	0.00256196
brown	ENSG00000165124	SVEP1	0.758882	0.00263098
brown	ENSG00000143297	FCRL5	0.755852	0.00280023
brown	ENSG00000138755	CXCL9	0.755839	0.00280096
brown	ENSG00000018280	SLC11A1	0.755311	0.00283131
brown	ENSG00000065325	GLP2R	0.755014	0.00284844
brown	ENSG00000175426	PCSK1	0.753947	0.00291085
brown	ENSG00000275063		0.753204	0.00295491
brown	ENSG00000135838	NPL	0.753074	0.00296263
brown	ENSG00000109072	VTN	0.748951	0.0032171
brown	ENSG00000170293	CMTM8	0.74776	0.00329367
brown	ENSG00000156486	KCNS2	0.743487	0.00358013
brown	ENSG00000166927	MS4A7	0.73985	0.00383878
brown	ENSG00000155792	DEPTOR	0.737772	0.00399286
brown	ENSG00000204257	HLA-DMA	0.737395	0.00402132
brown	ENSG00000008394	MGST1	0.736	0.00412802
brown	ENSG00000276345		0.733265	0.00434361
brown	ENSG00000099958	DERL3	0.733263	0.00434376
brown	ENSG00000110848	CD69	0.732524	0.0044034
brown	ENSG00000168081	PNOC	0.732396	0.00441383
brown	ENSG00000112562	SMOC2	0.732193	0.00443042
brown	ENSG00000131203	IDO1	0.730515	0.00456898
brown	ENSG00000132185	FCRLA	0.729577	0.00464786
brown	ENSG00000168394	TAP1	0.729189	0.00468079
brown	ENSG00000120658	ENOX1	0.724444	0.00509835
brown	ENSG00000048462	TNFRSF17	0.724026	0.00513642
brown	ENSG00000145850	TIMD4	0.723326	0.00520076
brown	ENSG00000134028	ADAMDEC1	0.721841	0.00533924
brown	ENSG00000283654	CIROP	0.721289	0.0053914
brown	ENSG00000168487	BMP1	0.720997	0.00541923
brown	ENSG00000127528	KLF2	0.720414	0.00547497
brown	ENSG00000163485	ADORA1	0.718818	0.00562992
brown	ENSG00000178860	MSC	0.716646	0.00584614
brown	ENSG00000119630	PGF	0.71631	0.00588021
brown	ENSG00000057657	PRDM1	0.714991	0.00601517
brown	ENSG00000108342	CSF3	0.70849	0.00671558
brown	ENSG00000104043	ATP8B4	0.702846	0.00737284
brown	ENSG00000113083	LOX	0.702167	0.00745503
brown	ENSG00000128218	VPREB3	0.700132	0.00770575
brown	ENSG00000126353	CCR7	0.697591	0.00802786
brown	ENSG00000153789	CIBAR2	0.692467	0.00870844
brown	ENSG00000143110	C1orf162	0.689099	0.00917924
brown	ENSG00000065054	NHERF2	0.686879	0.00949986
brown	ENSG00000156113	KCNMA1	0.685527	0.00969929
brown	ENSG00000133048	CHI3L1	0.684982	0.00978062
brown	ENSG00000232629	HLA-DQB2	0.684511	0.00985129
brown	ENSG00000111801	BTN3A3	0.682424	0.010169
brown	ENSG00000189058	APOD	0.674723	0.0114092
brown	ENSG00000169248	CXCL11	0.67184	0.0119019
brown	ENSG00000107738	VSIR	0.665859	0.0129748
brown	ENSG00000188269	OR7A5	0.66516	0.0131049
brown	ENSG00000132465	JCHAIN	0.664615	0.0132068
brown	ENSG00000173432	SAA1	0.657905	0.0145128
brown	ENSG00000106537	TSPAN13	0.656891	0.0147183
brown	ENSG00000206503	HLA-A	0.646809	0.0168824
brown	ENSG00000102096	PIM2	0.644939	0.0173086
brown	ENSG00000163739	CXCL1	0.633754	0.0200279
brown	ENSG00000196196	HRCT1	0.632049	0.0204689
brown	ENSG00000164920	OSR2	0.629288	0.0211981
brown	ENSG00000241186	TDGF1	0.626958	0.0218283
brown	ENSG00000169245	CXCL10	0.626583	0.0219311
brown	ENSG00000169385	RNASE2	0.62615	0.0220501
brown	ENSG00000087245	MMP2	0.625718	0.0221694
brown	ENSG00000115461	IGFBP5	0.62164	0.0233189
brown	ENSG00000188257	PLA2G2A	0.617715	0.0244665
brown	ENSG00000124253	PCK1	0.611918	0.0262367
brown	ENSG00000102554	KLF5	0.590313	0.0336739
brown	ENSG00000164949	GEM	0.583159	0.0364451
brown	ENSG00000277856		0.583126	0.0364582
brown	ENSG00000083782	EPYC	0.582651	0.0366479
brown	ENSG00000106236	NPTX2	0.5805	0.0375161
brown	ENSG00000167244	IGF2	0.578922	0.0381622
brown	ENSG00000105366	SIGLEC8	0.573448	0.0404672
brown	ENSG00000156738	MS4A1	0.571205	0.0414402
brown	ENSG00000272398	CD24	0.569323	0.0422692
brown	ENSG00000127530	OR7C1	0.564964	0.0442357
brown	ENSG00000154262	ABCA6	0.564191	0.0445915
brown	ENSG00000170627	GTSF1	0.552574	0.0501849
brown	ENSG00000136573	BLK	0.551383	0.0507853
brown	ENSG00000141934	PLPP2	0.514421	0.0720781
brown	ENSG00000118523	CCN2	0.507323	0.0767867
brown	ENSG00000185650	ZFP36L1	0.503471	0.079429
brown	ENSG00000135046	ANXA1	0.491436	0.0880922
brown	ENSG00000188488	SERPINA5	0.488994	0.0899258
brown	ENSG00000159674	SPON2	0.468972	0.10596
brown	ENSG00000196616	ADH1B	0.450732	0.122162
brown	ENSG00000154529	CNTNAP3B	0.447619	0.125084
brown	ENSG00000150656	CNDP1	0.440239	0.132193
brown	ENSG00000076924	XAB2	0.418826	0.154321
brown	ENSG00000129167	TPH1	0.287405	0.341027
brown	ENSG00000198400	NTRK1	0.26799	0.376025
midnightblue	ENSG00000145569	OTULINL	0.944488	1.18785e-06
midnightblue	ENSG00000179593	ALOX15B	0.941051	1.64192e-06
midnightblue	ENSG00000157150	TIMP4	0.92874	4.54932e-06
midnightblue	ENSG00000288825	H2AC18	0.895799	3.4468e-05
midnightblue	ENSG00000125968	ID1	0.893441	3.87989e-05
midnightblue	ENSG00000108551	RASD1	0.890749	4.42691e-05
midnightblue	ENSG00000288859	H2AC19	0.879997	7.26149e-05
midnightblue	ENSG00000124107	SLPI	0.878903	7.61634e-05
midnightblue	ENSG00000178538	CA8	0.877248	8.17961e-05
midnightblue	ENSG00000111432	FZD10	0.871599	0.000103583
midnightblue	ENSG00000182853	VMO1	0.866109	0.000128981
midnightblue	ENSG00000099860	GADD45B	0.864656	0.000136472
midnightblue	ENSG00000162494	LRRC38	0.860829	0.000157868
midnightblue	ENSG00000096060	FKBP5	0.859644	0.000165013
midnightblue	ENSG00000138207	RBP4	0.840107	0.000324843
midnightblue	ENSG00000092295	TGM1	0.827348	0.00048282
midnightblue	ENSG00000168490	PHYHIP	0.824686	0.00052236
midnightblue	ENSG00000221869	CEBPD	0.816241	0.000665046
midnightblue	ENSG00000271447	MMP28	0.816223	0.000665376
midnightblue	ENSG00000101255	TRIB3	0.800887	0.0010019
midnightblue	ENSG00000147256	ARHGAP36	0.800433	0.00101358
midnightblue	ENSG00000172183	ISG20	0.800074	0.00102291
midnightblue	ENSG00000141744	PNMT	0.799566	0.00103619
midnightblue	ENSG00000164089	ETNPPL	0.79294	0.00122231
midnightblue	ENSG00000198682	PAPSS2	0.791443	0.00126779
midnightblue	ENSG00000034971	MYOC	0.773795	0.00191055
midnightblue	ENSG00000185736	ADARB2	0.773571	0.00192007
midnightblue	ENSG00000102760	RGCC	0.740495	0.00379184
midnightblue	ENSG00000142973	CYP4B1	0.740025	0.003826
midnightblue	ENSG00000169429	CXCL8	0.735433	0.00417205
midnightblue	ENSG00000156885	COX6A2	0.735068	0.00420057
midnightblue	ENSG00000171819	ANGPTL7	0.729886	0.00462172
midnightblue	ENSG00000136826	KLF4	0.709159	0.00664075
midnightblue	ENSG00000147872	PLIN2	0.70857	0.0067066
midnightblue	ENSG00000167779	IGFBP6	0.704525	0.00717238
midnightblue	ENSG00000206418	RAB12	0.704493	0.0071761
midnightblue	ENSG00000154856	APCDD1	0.70244	0.00742193
midnightblue	ENSG00000178623	GPR35	0.672048	0.0118658
midnightblue	ENSG00000277075	H2AC8	0.66482	0.0131684
midnightblue	ENSG00000174944	P2RY14	0.650224	0.0161244
midnightblue	ENSG00000198648	STK39	0.649714	0.016236
midnightblue	ENSG00000115457	IGFBP2	0.539263	0.0571913
midnightblue	ENSG00000141338	ABCA8	0.457752	0.115742
red	ENSG00000107821	KAZALD1	0.947237	9.0321e-07
red	ENSG00000146197	SCUBE3	0.937275	2.29338e-06
red	ENSG00000112232	KHDRBS2	0.924507	6.19724e-06
red	ENSG00000182132	KCNIP1	0.92199	7.38546e-06
red	ENSG00000106034	CPED1	0.92071	8.05699e-06
red	ENSG00000153823	PID1	0.915628	1.12256e-05
red	ENSG00000123243	ITIH5	0.91191	1.41269e-05
red	ENSG00000105894	PTN	0.907884	1.79204e-05
red	ENSG00000169282	KCNAB1	0.902438	2.43154e-05
red	ENSG00000141668	CBLN2	0.89609	3.39609e-05
red	ENSG00000205221	VIT	0.894851	3.61602e-05
red	ENSG00000147655	RSPO2	0.89008	4.57205e-05
red	ENSG00000147257	GPC3	0.889752	4.64447e-05
red	ENSG00000145248	SLC10A4	0.88668	5.36941e-05
red	ENSG00000104415	CCN4	0.877763	8.001e-05
red	ENSG00000077274	CAPN6	0.876972	8.27664e-05
red	ENSG00000123901	GPR83	0.875304	8.88352e-05
red	ENSG00000187955	COL14A1	0.874076	9.35232e-05
red	ENSG00000116711	PLA2G4A	0.86629	0.000128068
red	ENSG00000115194	SLC30A3	0.863864	0.000140699
red	ENSG00000151632	AKR1C2	0.863007	0.000145388
red	ENSG00000118137	APOA1	0.857225	0.000180392
red	ENSG00000105976	MET	0.857052	0.000181537
red	ENSG00000138376	BARD1	0.855714	0.000190565
red	ENSG00000089041	P2RX7	0.84982	0.000234701
red	ENSG00000113657	DPYSL3	0.848701	0.000243929
red	ENSG00000019549	SNAI2	0.848281	0.000247467
red	ENSG00000124749	COL21A1	0.84677	0.000260527
red	ENSG00000180875	GREM2	0.843026	0.000295276
red	ENSG00000255690	TRIL	0.842565	0.000299792
red	ENSG00000132561	MATN2	0.835914	0.00037137
red	ENSG00000197565	COL4A6	0.834162	0.0003923
red	ENSG00000105696	TMEM59L	0.832614	0.000411578
red	ENSG00000185942	NKAIN3	0.831148	0.000430507
red	ENSG00000107562	CXCL12	0.830029	0.000445426
red	ENSG00000197594	ENPP1	0.829603	0.000451205
red	ENSG00000163815	CLEC3B	0.826614	0.000493467
red	ENSG00000164692	COL1A2	0.825749	0.000506278
red	ENSG00000148180	GSN	0.823382	0.000542642
red	ENSG00000115414	FN1	0.822432	0.000557813
red	ENSG00000082497	SERTAD4	0.821004	0.00058123
red	ENSG00000185070	FLRT2	0.820527	0.000589236
red	ENSG00000185565	LSAMP	0.817756	0.000637404
red	ENSG00000187720	THSD4	0.816003	0.000669468
red	ENSG00000108823	SGCA	0.810975	0.000768502
red	ENSG00000128606	LRRC17	0.810923	0.000769585
red	ENSG00000148488	ST8SIA6	0.808635	0.000818365
red	ENSG00000104368	PLAT	0.807957	0.000833289
red	ENSG00000146151	HMGCLL1	0.807358	0.000846627
red	ENSG00000025423	HSD17B6	0.806048	0.00087643
red	ENSG00000164099	PRSS12	0.801084	0.000996875
red	ENSG00000179915	NRXN1	0.800709	0.00100647
red	ENSG00000288611	NPBWR1	0.796054	0.00113184
red	ENSG00000082196	C1QTNF3	0.782085	0.00158296
red	ENSG00000018625	ATP1A2	0.782075	0.00158331
red	ENSG00000139329	LUM	0.780444	0.00164401
red	ENSG00000165434	PGM2L1	0.780142	0.00165543
red	ENSG00000124205	EDN3	0.779872	0.00166571
red	ENSG00000169860	P2RY1	0.777564	0.00175562
red	ENSG00000166292	TMEM100	0.776436	0.00180093
red	ENSG00000168546	GFRA2	0.77485	0.00186615
red	ENSG00000112902	SEMA5A	0.774792	0.00186859
red	ENSG00000123689	G0S2	0.77477	0.0018695
red	ENSG00000169744	LDB2	0.774559	0.00187833
red	ENSG00000197992	CLEC9A	0.771352	0.00201653
red	ENSG00000150471	ADGRL3	0.769793	0.00208651
red	ENSG00000187134	AKR1C1	0.768545	0.00214393
red	ENSG00000177791	MYOZ1	0.768406	0.00215038
red	ENSG00000173376	NDNF	0.767465	0.00219457
red	ENSG00000125675	GRIA3	0.766255	0.00225241
red	ENSG00000169439	SDC2	0.762585	0.00243513
red	ENSG00000164761	TNFRSF11B	0.762368	0.00244628
red	ENSG00000166869	CHP2	0.760473	0.00254539
red	ENSG00000138615	CILP	0.758431	0.00265568
red	ENSG00000170891	CYTL1	0.758011	0.0026788
red	ENSG00000117595	IRF6	0.757236	0.0027219
red	ENSG00000171517	LPAR3	0.756148	0.00278332
red	ENSG00000054803	CBLN4	0.755516	0.00281945
red	ENSG00000011028	MRC2	0.753056	0.00296375
red	ENSG00000164116	GUCY1A1	0.749164	0.00320355
red	ENSG00000152785	BMP3	0.744933	0.00348112
red	ENSG00000149090	PAMR1	0.743659	0.00356822
red	ENSG00000156076	WIF1	0.743626	0.00357051
red	ENSG00000166428	PLD4	0.74298	0.00361535
red	ENSG00000146013	GFRA3	0.742905	0.00362058
red	ENSG00000111186	WNT5B	0.735465	0.00416957
red	ENSG00000074410	CA12	0.735201	0.00419016
red	ENSG00000123496	IL13RA2	0.733443	0.00432931
red	ENSG00000135378	PRRG4	0.731324	0.00450177
red	ENSG00000172348	RCAN2	0.731215	0.00451073
red	ENSG00000140450	ARRDC4	0.72938	0.00466456
red	ENSG00000167311	ART5	0.729192	0.00468051
red	ENSG00000183160	TMEM119	0.728519	0.00473811
red	ENSG00000008196	TFAP2B	0.720768	0.00544104
red	ENSG00000040731	CDH10	0.720566	0.00546042
red	ENSG00000170775	GPR37	0.712085	0.0063209
red	ENSG00000168036	CTNNB1	0.711548	0.00637873
red	ENSG00000157103	SLC6A1	0.711279	0.00640782
red	ENSG00000145692	BHMT	0.711241	0.00641195
red	ENSG00000164904	ALDH7A1	0.70963	0.00658841
red	ENSG00000175161	CADM2	0.706267	0.00696882
red	ENSG00000196542	SPTSSB	0.706136	0.00698393
red	ENSG00000006016	CRLF1	0.705957	0.00700467
red	ENSG00000017427	IGF1	0.703004	0.0073538
red	ENSG00000197465	GYPE	0.702566	0.00740657
red	ENSG00000164035	EMCN	0.699116	0.00783332
red	ENSG00000046653	GPM6B	0.696605	0.00815561
red	ENSG00000123360	PDE1B	0.693457	0.00857366
red	ENSG00000158292	GPR153	0.691729	0.00880994
red	ENSG00000055732	MCOLN3	0.690186	0.0090252
red	ENSG00000185774	KCNIP4	0.687706	0.00937949
red	ENSG00000143248	RGS5	0.686882	0.00949939
red	ENSG00000133800	LYVE1	0.68272	0.0101235
red	ENSG00000106333	PCOLCE	0.681478	0.0103156
red	ENSG00000178562	CD28	0.68087	0.0104106
red	ENSG00000104722	NEFM	0.680474	0.0104729
red	ENSG00000183346	CABCOCO1	0.676836	0.0110582
red	ENSG00000133739	LRRCC1	0.671418	0.0119753
red	ENSG00000156299	TIAM1	0.670361	0.0121607
red	ENSG00000169213	RAB3B	0.668843	0.0124308
red	ENSG00000153993	SEMA3D	0.6646	0.0132098
red	ENSG00000151655	ITIH2	0.663206	0.0134735
red	ENSG00000112175	BMP5	0.66205	0.0136951
red	ENSG00000109861	CTSC	0.659984	0.0140982
red	ENSG00000124159	MATN4	0.658612	0.0143709
red	ENSG00000173546	CSPG4	0.656429	0.0148127
red	ENSG00000119147	ECRG4	0.64342	0.0176606
red	ENSG00000188133	TMEM215	0.636891	0.0192351
red	ENSG00000160161	CILP2	0.636024	0.0194521
red	ENSG00000187553	CYP26C1	0.631448	0.020626
red	ENSG00000095596	CYP26A1	0.630569	0.0208574
red	ENSG00000120332	TNN	0.628615	0.0213787
red	ENSG00000132692	BCAN	0.625017	0.0223638
red	ENSG00000137857	DUOX1	0.62238	0.023107
red	ENSG00000244734	HBB	0.620278	0.0237124
red	ENSG00000185664	PMEL	0.616154	0.024934
red	ENSG00000250067	YJEFN3	0.610917	0.0265518
red	ENSG00000211448	DIO2	0.606607	0.02794
red	ENSG00000158473	CD1D	0.602656	0.029259
red	ENSG00000170525	PFKFB3	0.598409	0.030727
red	ENSG00000174807	CD248	0.591729	0.0331441
red	ENSG00000198542	ITGBL1	0.590397	0.0336422
red	ENSG00000154864	PIEZO2	0.589462	0.033995
red	ENSG00000148680	HTR7	0.586247	0.0352292
red	ENSG00000272674	PCDHB16	0.584573	0.0358844
red	ENSG00000188536	HBA2	0.582736	0.0366138
red	ENSG00000163145	C1QTNF7	0.582169	0.0368411
red	ENSG00000165349	SLC7A3	0.578998	0.0381311
red	ENSG00000185924	RTN4RL1	0.578552	0.0383152
red	ENSG00000128052	KDR	0.576343	0.0392359
red	ENSG00000107485	GATA3	0.567298	0.043175
red	ENSG00000112782	CLIC5	0.565609	0.0439406
red	ENSG00000099960	SLC7A4	0.564263	0.0445583
red	ENSG00000148082	SHC3	0.560424	0.0463532
red	ENSG00000140937	CDH11	0.559935	0.0465855
red	ENSG00000116774	OLFML3	0.55541	0.0487756
red	ENSG00000092621	PHGDH	0.554709	0.0491211
red	ENSG00000183780	SLC35F3	0.554647	0.0491517
red	ENSG00000142192	APP	0.554636	0.0491573
red	ENSG00000175183	CSRP2	0.551856	0.0505463
red	ENSG00000168229	PTGDR	0.547447	0.0528066
red	ENSG00000162881	OXER1	0.547417	0.0528221
red	ENSG00000145284	SCD5	0.546558	0.0532707
red	ENSG00000268009	SSX4	0.546306	0.0534029
red	ENSG00000171189	GRIK1	0.545697	0.0537233
red	ENSG00000148848	ADAM12	0.545498	0.0538283
red	ENSG00000206172	HBA1	0.541086	0.056193
red	ENSG00000155011	DKK2	0.535826	0.0591077
red	ENSG00000169783	LINGO1	0.534884	0.0596413
red	ENSG00000183971	NPW	0.527878	0.0637132
red	ENSG00000160145	KALRN	0.525454	0.065167
red	ENSG00000144119	C1QL2	0.524821	0.0655501
red	ENSG00000143369	ECM1	0.521059	0.0678615
red	ENSG00000110092	CCND1	0.51943	0.0688798
red	ENSG00000078098	FAP	0.519313	0.0689534
red	ENSG00000150361	KLHL1	0.514746	0.0718675
red	ENSG00000269791	SSX4B	0.514412	0.0720845
red	ENSG00000126752	SSX1	0.503421	0.0794642
red	ENSG00000109743	BST1	0.498522	0.0829164
red	ENSG00000143127	ITGA10	0.492354	0.0874094
red	ENSG00000002822	MAD1L1	0.487058	0.0913981
red	ENSG00000260230	FRRS1L	0.483764	0.0939418
red	ENSG00000081277	PKP1	0.480143	0.0967927
red	ENSG00000162896	PIGR	0.479539	0.0972739
red	ENSG00000175899	A2M	0.464896	0.109446
red	ENSG00000276410	H2BC3	0.464227	0.110026
red	ENSG00000185052	SLC24A3	0.463292	0.11084
red	ENSG00000163833	FBXO40	0.460002	0.113734
red	ENSG00000189060	H1-0	0.458714	0.114881
red	ENSG00000180176	TH	0.454001	0.119143
red	ENSG00000196743	GM2A	0.448861	0.123912
red	ENSG00000100448	CTSG	0.444375	0.128176
red	ENSG00000075043	KCNQ2	0.440035	0.132393
red	ENSG00000122733	PHF24	0.430104	0.142386
red	ENSG00000135519	KCNH3	0.424381	0.148364
red	ENSG00000114268	PFKFB4	0.42288	0.149958
red	ENSG00000198074	AKR1B10	0.419399	0.153699
red	ENSG00000161544	CYGB	0.417065	0.156241
red	ENSG00000077616	NAALAD2	0.414762	0.158775
red	ENSG00000122420	PTGFR	0.398664	0.177233
red	ENSG00000006071	ABCC8	0.395636	0.180851
red	ENSG00000109832	DDX25	0.39373	0.183152
red	ENSG00000196549	MME	0.391627	0.185713
red	ENSG00000005884	ITGA3	0.385794	0.192933
red	ENSG00000175874	CREG2	0.370952	0.212089
red	ENSG00000144339	TMEFF2	0.369439	0.214106
red	ENSG00000127074	RGS13	0.368568	0.215272
red	ENSG00000158555	GDPD5	0.367924	0.216137
red	ENSG00000227471	AKR1B15	0.358714	0.228737
red	ENSG00000232810	TNF	0.351048	0.239558
red	ENSG00000154025	SLC5A10	0.346538	0.246067
red	ENSG00000163377	TAFA4	0.343923	0.249888
red	ENSG00000017483	SLC38A5	0.343061	0.251154
red	ENSG00000196353	CPNE4	0.342029	0.252677
red	ENSG00000136574	GATA4	0.331112	0.269118
red	ENSG00000118004	COLEC11	0.32335	0.281179
red	ENSG00000175084	DES	0.308907	0.304442
red	ENSG00000163751	CPA3	0.297678	0.323259
red	ENSG00000263961	RHEX	0.287292	0.341225
red	ENSG00000183134	PTGDR2	0.276883	0.359765
red	ENSG00000079332	SAR1A	0.267902	0.376187
red	ENSG00000172236	TPSAB1	0.267351	0.377207
red	ENSG00000092009	CMA1	0.262829	0.385635
red	ENSG00000131771	PPP1R1B	0.25516	0.40015
red	ENSG00000197253	TPSB2	0.237385	0.434847
red	ENSG00000095917	TPSD1	0.17085	0.576797
red	ENSG00000149534	MS4A2	0.156241	0.610247
red	ENSG00000140287	HDC	0.112585	0.714219
cyan	ENSG00000154620	TMSB4Y	0.944421	1.19571e-06
cyan	ENSG00000129824	RPS4Y1	0.916647	1.05209e-05
cyan	ENSG00000198692	EIF1AY	0.914145	1.23186e-05
cyan	ENSG00000170345	FOS	0.912144	1.39279e-05
cyan	ENSG00000067048	DDX3Y	0.91186	1.41693e-05
cyan	ENSG00000183878	UTY	0.90726	1.85748e-05
cyan	ENSG00000067646	ZFY	0.879953	7.27548e-05
cyan	ENSG00000114374	USP9Y	0.874454	9.2061e-05
cyan	ENSG00000012817	KDM5D	0.862806	0.000146506
cyan	ENSG00000177606	JUN	0.860836	0.000157827
cyan	ENSG00000171223	JUNB	0.855999	0.000188612
cyan	ENSG00000165246	NLGN4Y	0.850249	0.000231235
cyan	ENSG00000160888	IER2	0.847849	0.000251146
cyan	ENSG00000120129	DUSP1	0.840464	0.0003211
cyan	ENSG00000277632	CCL3	0.834946	0.00038282
cyan	ENSG00000125740	FOSB	0.830223	0.000442803
cyan	ENSG00000120738	EGR1	0.819346	0.000609397
cyan	ENSG00000159388	BTG2	0.795927	0.00113543
cyan	ENSG00000128016	ZFP36	0.792749	0.00122805
cyan	ENSG00000118785	SPP1	0.778662	0.0017124
cyan	ENSG00000007933	FMO3	0.769702	0.00209069
cyan	ENSG00000140090	SLC24A4	0.765059	0.00231071
cyan	ENSG00000164442	CITED2	0.732004	0.00444581
cyan	ENSG00000090104	RGS1	0.725454	0.00500719
cyan	ENSG00000073756	PTGS2	0.721589	0.00536304
cyan	ENSG00000164120	HPGD	0.721576	0.00536428
cyan	ENSG00000258484	SPESP1	0.720444	0.0054721
cyan	ENSG00000081041	CXCL2	0.718525	0.00565876
cyan	ENSG00000115474	KCNJ13	0.716634	0.00584734
cyan	ENSG00000105679	GAPDHS	0.694668	0.008411
cyan	ENSG00000136244	IL6	0.693094	0.00862288
cyan	ENSG00000162631	NTNG1	0.689592	0.00910905
cyan	ENSG00000134202	GSTM3	0.68675	0.00951871
cyan	ENSG00000143333	RGS16	0.684721	0.00981966
cyan	ENSG00000101347	SAMHD1	0.669135	0.0123784
cyan	ENSG00000289721	PYDC5	0.667965	0.0125889
cyan	ENSG00000080007	DDX43	0.666445	0.0128666
cyan	ENSG00000162267	ITIH3	0.66432	0.0132623
cyan	ENSG00000186204	CYP4F12	0.659486	0.0141967
cyan	ENSG00000122877	EGR2	0.597017	0.0312197
cyan	ENSG00000243955	GSTA1	0.566393	0.0435839
cyan	ENSG00000123358	NR4A1	0.543629	0.0548214
cyan	ENSG00000184557	SOCS3	0.539539	0.0570395
cyan	ENSG00000148926	ADM	0.471827	0.103563
cyan	ENSG00000204632	HLA-G	0.464115	0.110124
cyan	ENSG00000187210	GCNT1	0.455093	0.118146
cyan	ENSG00000185559	DLK1	0.44201	0.130463
cyan	ENSG00000144837	PLA1A	0.416123	0.157274
cyan	ENSG00000077009	NMRK2	0.342349	0.252205
cyan	ENSG00000163630	SYNPR	0.323094	0.281583
cyan	ENSG00000213214	ARHGEF35	0.272359	0.367988
cyan	ENSG00000172137	CALB2	0.219836	0.470499
magenta	ENSG00000185864	NPIPB4	0.982858	1.99588e-09
magenta	ENSG00000169203	NPIPB12	0.980716	3.79917e-09
magenta	ENSG00000169246	NPIPB3	0.9744	1.78285e-08
magenta	ENSG00000266714	MYO15B	0.974174	1.87022e-08
magenta	ENSG00000254206	NPIPB11	0.973038	2.36469e-08
magenta	ENSG00000198064	NPIPB13	0.968275	5.73319e-08
magenta	ENSG00000243716	NPIPB5	0.96226	1.47245e-07
magenta	ENSG00000175265	GOLGA8A	0.961454	1.6514e-07
magenta	ENSG00000197599	CCDC154	0.960022	2.01253e-07
magenta	ENSG00000100201	DDX17	0.953929	4.33976e-07
magenta	ENSG00000108773	KAT2A	0.953334	4.65184e-07
magenta	ENSG00000117616	RSRP1	0.953068	4.79702e-07
magenta	ENSG00000138834	MAPK8IP3	0.940954	1.65654e-06
magenta	ENSG00000270629	NBPF14	0.922887	6.94265e-06
magenta	ENSG00000108848	LUC7L3	0.920066	8.41308e-06
magenta	ENSG00000214402	LCNL1	0.919424	8.78034e-06
magenta	ENSG00000109920	FNBP4	0.915608	1.12402e-05
magenta	ENSG00000196739	COL27A1	0.915235	1.15073e-05
magenta	ENSG00000114270	COL7A1	0.913682	1.26771e-05
magenta	ENSG00000183793	NPIPA5	0.908015	1.7785e-05
magenta	ENSG00000232593	KANTR	0.905921	2.00465e-05
magenta	ENSG00000215252	GOLGA8B	0.905601	2.04104e-05
magenta	ENSG00000183426	NPIPA1	0.902924	2.36792e-05
magenta	ENSG00000132680	KHDC4	0.899503	2.84539e-05
magenta	ENSG00000101104	PABPC1L	0.897629	3.13815e-05
magenta	ENSG00000243156	MICAL3	0.8939	3.79248e-05
magenta	ENSG00000162572	SCNN1D	0.889272	4.75218e-05
magenta	ENSG00000140398	NEIL1	0.88851	4.92751e-05
magenta	ENSG00000132424	PNISR	0.882977	6.36106e-05
magenta	ENSG00000228049	POLR2J2	0.880753	7.02385e-05
magenta	ENSG00000214967	NPIPA7	0.875609	8.76994e-05
magenta	ENSG00000139631	CSAD	0.872244	0.000100886
magenta	ENSG00000114857	NKTR	0.87033	0.000109065
magenta	ENSG00000183889	NPIPA9	0.869962	0.000110697
magenta	ENSG00000167371	PRRT2	0.866612	0.000126465
magenta	ENSG00000221978	CCNL2	0.860597	0.000159249
magenta	ENSG00000204172	AGAP9	0.853077	0.000209407
magenta	ENSG00000270647	TAF15	0.850572	0.000228655
magenta	ENSG00000075826	SEC31B	0.846602	0.000262015
magenta	ENSG00000109046	WSB1	0.843811	0.000287703
magenta	ENSG00000196074	SYCP2	0.840205	0.000323804
magenta	ENSG00000159433	STARD9	0.84003	0.000325645
magenta	ENSG00000130518	IQCN	0.839732	0.000328796
magenta	ENSG00000240038	AMY2B	0.837097	0.000357731
magenta	ENSG00000099331	MYO9B	0.835345	0.000378064
magenta	ENSG00000136531	SCN2A	0.833529	0.000400092
magenta	ENSG00000214193	SH3D21	0.830161	0.000443641
magenta	ENSG00000162601	MYSM1	0.830069	0.000444877
magenta	ENSG00000213918	DNASE1	0.827428	0.000481669
magenta	ENSG00000185189	NRBP2	0.814918	0.000689925
magenta	ENSG00000103064	SLC7A6	0.809154	0.000807088
magenta	ENSG00000166432	ZMAT1	0.806523	0.000865532
magenta	ENSG00000185946	RNPC3	0.799147	0.00104725
magenta	ENSG00000160072	ATAD3B	0.787449	0.0013956
magenta	ENSG00000100503	NIN	0.784309	0.00150303
magenta	ENSG00000117091	CD48	0.764064	0.00236018
magenta	ENSG00000175727	MLXIP	0.761173	0.00250845
magenta	ENSG00000080854	IGSF9B	0.746575	0.00337126
magenta	ENSG00000198203	SULT1C2	0.743862	0.00355425
magenta	ENSG00000166436	TRIM66	0.73027	0.00458944
magenta	ENSG00000100650	SRSF5	0.727901	0.00479139
magenta	ENSG00000132199	ENOSF1	0.723693	0.00516698
magenta	ENSG00000171163	ZNF692	0.722842	0.00524557
magenta	ENSG00000013441	CLK1	0.712383	0.00628908
magenta	ENSG00000152910	CNTNAP4	0.710564	0.00648571
magenta	ENSG00000133063	CHIT1	0.703641	0.0072773
magenta	ENSG00000000971	CFH	0.690534	0.00897639
magenta	ENSG00000102878	HSF4	0.678922	0.0107196
magenta	ENSG00000120251	GRIA2	0.671321	0.0119921
magenta	ENSG00000166473	PKD1L2	0.64806	0.0166017
magenta	ENSG00000138316	ADAMTS14	0.631525	0.0206058
magenta	ENSG00000124440	HIF3A	0.621542	0.0233472
magenta	ENSG00000107099	DOCK8	0.596217	0.0315054
magenta	ENSG00000118322	ATP10B	0.578618	0.0382879
magenta	ENSG00000144596	GRIP2	0.506515	0.0773359
magenta	ENSG00000089356	FXYD3	0.498785	0.0827289
magenta	ENSG00000137265	IRF4	0.487697	0.0909108
magenta	ENSG00000186281	GPAT2	0.482224	0.0951475
greenyellow	ENSG00000136160	EDNRB	0.97959	5.17895e-09
greenyellow	ENSG00000140379	BCL2A1	0.936838	2.38064e-06
greenyellow	ENSG00000087842	PIR	0.92535	5.83562e-06
greenyellow	ENSG00000186603	HPDL	0.919907	8.50245e-06
greenyellow	ENSG00000106809	OGN	0.911512	1.447e-05
greenyellow	ENSG00000108381	ASPA	0.909716	1.61039e-05
greenyellow	ENSG00000196932	TMEM26	0.896261	3.36669e-05
greenyellow	ENSG00000106976	DNM1	0.893747	3.82133e-05
greenyellow	ENSG00000174156	GSTA3	0.889641	4.66921e-05
greenyellow	ENSG00000154080	CHST9	0.887657	5.12974e-05
greenyellow	ENSG00000133110	POSTN	0.875397	8.84866e-05
greenyellow	ENSG00000169302	STK32A	0.868216	0.000118704
greenyellow	ENSG00000152270	PDE3B	0.867857	0.00012041
greenyellow	ENSG00000135903	PAX3	0.864023	0.00013984
greenyellow	ENSG00000064225	ST3GAL6	0.857458	0.000178863
greenyellow	ENSG00000039068	CDH1	0.855347	0.000193105
greenyellow	ENSG00000070731	ST6GALNAC2	0.849978	0.000233418
greenyellow	ENSG00000127083	OMD	0.84472	0.000279122
greenyellow	ENSG00000135919	SERPINE2	0.840238	0.000323467
greenyellow	ENSG00000114547	ROPN1B	0.833932	0.000395122
greenyellow	ENSG00000121690	DEPDC7	0.83388	0.000395756
greenyellow	ENSG00000115828	QPCT	0.831835	0.000421554
greenyellow	ENSG00000156787	TBC1D31	0.825458	0.00051064
greenyellow	ENSG00000123892	RAB38	0.817733	0.000637825
greenyellow	ENSG00000026508	CD44	0.817356	0.000644617
greenyellow	ENSG00000106823	ECM2	0.816938	0.000652215
greenyellow	ENSG00000125931	CITED1	0.805775	0.000882731
greenyellow	ENSG00000135324	MRAP2	0.792628	0.0012317
greenyellow	ENSG00000163536	SERPINI1	0.791032	0.00128049
greenyellow	ENSG00000187773	DIPK1C	0.788824	0.00135052
greenyellow	ENSG00000165474	GJB2	0.784897	0.00148243
greenyellow	ENSG00000119913	TECTB	0.784552	0.0014945
greenyellow	ENSG00000151468	CCDC3	0.773175	0.00193702
greenyellow	ENSG00000113578	FGF1	0.772721	0.00195659
greenyellow	ENSG00000065371	ROPN1	0.770716	0.00204487
greenyellow	ENSG00000136854	STXBP1	0.767341	0.00220042
greenyellow	ENSG00000121742	GJB6	0.753359	0.00294563
greenyellow	ENSG00000156219	ART3	0.740128	0.00381846
greenyellow	ENSG00000165868	HSPA12A	0.737112	0.00404279
greenyellow	ENSG00000138135	CH25H	0.734385	0.00425431
greenyellow	ENSG00000151025	GPR158	0.731223	0.00451007
greenyellow	ENSG00000139679	LPAR6	0.705901	0.00701123
greenyellow	ENSG00000172201	ID4	0.697797	0.00800139
greenyellow	ENSG00000100558	PLEK2	0.692981	0.00863827
greenyellow	ENSG00000100504	PYGL	0.68581	0.00965724
greenyellow	ENSG00000136010	ALDH1L2	0.680998	0.0103906
greenyellow	ENSG00000136960	ENPP2	0.675432	0.0112905
greenyellow	ENSG00000188467	SLC24A5	0.675353	0.0113036
greenyellow	ENSG00000124343	XG	0.67512	0.0113427
greenyellow	ENSG00000213512	GBP7	0.668583	0.0124774
greenyellow	ENSG00000176771	NCKAP5	0.660986	0.0139016
greenyellow	ENSG00000143603	KCNN3	0.64843	0.0165194
greenyellow	ENSG00000168824	NSG1	0.645962	0.0170744
greenyellow	ENSG00000108700	CCL8	0.641952	0.0180059
greenyellow	ENSG00000144485	HES6	0.641493	0.018115
greenyellow	ENSG00000146250	PRSS35	0.634185	0.0199176
greenyellow	ENSG00000163273	NPPC	0.619729	0.0238726
greenyellow	ENSG00000077498	TYR	0.611181	0.0264684
greenyellow	ENSG00000185527	PDE6G	0.607039	0.0277985
greenyellow	ENSG00000153234	NR4A2	0.58145	0.0371309
greenyellow	ENSG00000170542	SERPINB9	0.573608	0.0403985
greenyellow	ENSG00000126878	AIF1L	0.551675	0.0506376
greenyellow	ENSG00000177807	KCNJ10	0.543737	0.0547635
greenyellow	ENSG00000134716	CYP2J2	0.543488	0.0548966
greenyellow	ENSG00000091513	TF	0.54216	0.055611
greenyellow	ENSG00000095713	CRTAC1	0.493269	0.0867328
greenyellow	ENSG00000022556	NLRP2	0.488976	0.0899392
greenyellow	ENSG00000188487	INSC	0.461418	0.112482
greenyellow	ENSG00000107165	TYRP1	0.455724	0.117573
greenyellow	ENSG00000104892	KLC3	0.414058	0.159555
greenyellow	ENSG00000197769	MAP1LC3C	0.403094	0.172024
greenyellow	ENSG00000111671	SPSB2	0.394882	0.181759
blue	ENSG00000167613	LAIR1	0.979231	5.69648e-09
blue	ENSG00000165168	CYBB	0.977197	9.48672e-09
blue	ENSG00000112799	LY86	0.969795	4.38897e-08
blue	ENSG00000205220	PSMB10	0.96615	8.15613e-08
blue	ENSG00000081237	PTPRC	0.962758	1.37006e-07
blue	ENSG00000011600	TYROBP	0.962528	1.41649e-07
blue	ENSG00000110077	MS4A6A	0.962447	1.43332e-07
blue	ENSG00000165457	FOLR2	0.961155	1.72192e-07
blue	ENSG00000162511	LAPTM5	0.959922	2.03998e-07
blue	ENSG00000242574	HLA-DMB	0.959843	2.06192e-07
blue	ENSG00000085514	PILRA	0.957397	2.84085e-07
blue	ENSG00000184060	ADAP2	0.9571	2.94972e-07
blue	ENSG00000101336	HCK	0.951438	5.76945e-07
blue	ENSG00000102879	CORO1A	0.951354	5.82351e-07
blue	ENSG00000196126	HLA-DRB1	0.951297	5.86095e-07
blue	ENSG00000160255	ITGB2	0.950796	6.19437e-07
blue	ENSG00000060982	BCAT1	0.949573	7.07276e-07
blue	ENSG00000043462	LCP2	0.943329	1.3279e-06
blue	ENSG00000204287	HLA-DRA	0.943204	1.34376e-06
blue	ENSG00000136250	AOAH	0.942132	1.48615e-06
blue	ENSG00000223865	HLA-DPB1	0.941444	1.58392e-06
blue	ENSG00000204136	GGTA1	0.940026	1.80168e-06
blue	ENSG00000059377	TBXAS1	0.937432	2.26273e-06
blue	ENSG00000104972	LILRB1	0.935597	2.64305e-06
blue	ENSG00000122122	SASH3	0.933745	3.078e-06
blue	ENSG00000186517	ARHGAP30	0.9332	3.21639e-06
blue	ENSG00000123329	ARHGAP9	0.929602	4.26219e-06
blue	ENSG00000136167	LCP1	0.929579	4.26958e-06
blue	ENSG00000158869	FCER1G	0.929191	4.39705e-06
blue	ENSG00000110876	SELPLG	0.925555	5.75032e-06
blue	ENSG00000184574	LPAR5	0.921324	7.72901e-06
blue	ENSG00000204482	LST1	0.919292	8.85704e-06
blue	ENSG00000128340	RAC2	0.918904	9.08683e-06
blue	ENSG00000135077	HAVCR2	0.916978	1.03005e-05
blue	ENSG00000197249	SERPINA1	0.916856	1.03814e-05
blue	ENSG00000165025	SYK	0.916281	1.07698e-05
blue	ENSG00000140968	IRF8	0.915725	1.11575e-05
blue	ENSG00000169896	ITGAM	0.914217	1.22643e-05
blue	ENSG00000159189	C1QC	0.913794	1.25901e-05
blue	ENSG00000173369	C1QB	0.909388	1.64175e-05
blue	ENSG00000138964	PARVG	0.909311	1.64923e-05
blue	ENSG00000104951	IL4I1	0.90789	1.79138e-05
blue	ENSG00000019582	CD74	0.90616	1.97771e-05
blue	ENSG00000171659	GPR34	0.905758	2.02307e-05
blue	ENSG00000160593	JAML	0.904905	2.12231e-05
blue	ENSG00000175489	LRRC25	0.904623	2.15603e-05
blue	ENSG00000143119	CD53	0.904393	2.18368e-05
blue	ENSG00000231389	HLA-DPA1	0.903211	2.33093e-05
blue	ENSG00000173372	C1QA	0.903066	2.34955e-05
blue	ENSG00000143226	FCGR2A	0.903052	2.3513e-05
blue	ENSG00000169403	PTAFR	0.900665	2.6753e-05
blue	ENSG00000182578	CSF1R	0.899058	2.91285e-05
blue	ENSG00000127951	FGL2	0.896606	3.30773e-05
blue	ENSG00000147443	DOK2	0.896553	3.31675e-05
blue	ENSG00000115956	PLEK	0.896301	3.3597e-05
blue	ENSG00000141968	VAV1	0.895192	3.55438e-05
blue	ENSG00000105697	HAMP	0.89431	3.71554e-05
blue	ENSG00000110324	IL10RA	0.887586	5.14693e-05
blue	ENSG00000111679	PTPN6	0.885495	5.67223e-05
blue	ENSG00000173918	C1QTNF1	0.885215	5.7459e-05
blue	ENSG00000100365	NCF4	0.883672	6.16461e-05
blue	ENSG00000163823	CCR1	0.881673	6.74335e-05
blue	ENSG00000114013	CD86	0.881267	6.86597e-05
blue	ENSG00000163563	MNDA	0.880897	6.97924e-05
blue	ENSG00000028137	TNFRSF1B	0.879208	7.51602e-05
blue	ENSG00000176083	ZNF683	0.876349	8.49924e-05
blue	ENSG00000077420	APBB1IP	0.874294	9.26782e-05
blue	ENSG00000131042	LILRB2	0.87407	9.3545e-05
blue	ENSG00000171860	C3AR1	0.873493	9.58191e-05
blue	ENSG00000186818	LILRB4	0.873317	9.65191e-05
blue	ENSG00000123338	NCKAP1L	0.873283	9.66561e-05
blue	ENSG00000105246	EBI3	0.871474	0.000104117
blue	ENSG00000135363	LMO2	0.869443	0.00011303
blue	ENSG00000142347	MYO1F	0.867398	0.000122614
blue	ENSG00000129450	SIGLEC9	0.867058	0.000124269
blue	ENSG00000095970	TREM2	0.866314	0.00012795
blue	ENSG00000185811	IKZF1	0.865286	0.000133181
blue	ENSG00000260314	MRC1	0.864708	0.000136197
blue	ENSG00000137491	SLCO2B1	0.856879	0.00018268
blue	ENSG00000150337	FCGR1A	0.85494	0.00019595
blue	ENSG00000196735	HLA-DQA1	0.854013	0.00020256
blue	ENSG00000169413	RNASE6	0.851354	0.0002225
blue	ENSG00000172349	IL16	0.850021	0.00023307
blue	ENSG00000170571	EMB	0.845465	0.000272247
blue	ENSG00000204252	HLA-DOA	0.845461	0.000272282
blue	ENSG00000180448	ARHGAP45	0.844427	0.000281864
blue	ENSG00000122862	SRGN	0.843206	0.000293523
blue	ENSG00000170458	CD14	0.839709	0.00032905
blue	ENSG00000099194	SCD	0.838862	0.000338144
blue	ENSG00000140749	IGSF6	0.837833	0.000349455
blue	ENSG00000168461	RAB31	0.827402	0.000482033
blue	ENSG00000105851	PIK3CG	0.822816	0.000551645
blue	ENSG00000130775	THEMIS2	0.814716	0.000693789
blue	ENSG00000132965	ALOX5AP	0.812407	0.000739204
blue	ENSG00000105963	ADAP1	0.811125	0.000765399
blue	ENSG00000179344	HLA-DQB1	0.809868	0.000791779
blue	ENSG00000127084	FGD3	0.808433	0.000822793
blue	ENSG00000086730	LAT2	0.807774	0.000837349
blue	ENSG00000167851	CD300A	0.801126	0.000995809
blue	ENSG00000167208	SNX20	0.797098	0.00110272
blue	ENSG00000137752	CASP1	0.794536	0.00117526
blue	ENSG00000145416	MARCHF1	0.787747	0.00138576
blue	ENSG00000158517	NCF1	0.779151	0.00169342
blue	ENSG00000125730	C3	0.775788	0.00182736
blue	ENSG00000187688	TRPV2	0.768326	0.00215412
blue	ENSG00000243449	C4orf48	0.76814	0.00216278
blue	ENSG00000141506	PIK3R5	0.767681	0.00218434
blue	ENSG00000163106	HPGDS	0.763106	0.00240853
blue	ENSG00000204397	CARD16	0.76143	0.00249496
blue	ENSG00000146192	FGD2	0.760856	0.00252513
blue	ENSG00000110852	CLEC2B	0.752961	0.00296943
blue	ENSG00000173452	TMEM196	0.744686	0.0034979
blue	ENSG00000176907	TCIM	0.743433	0.00358388
blue	ENSG00000079215	SLC1A3	0.740384	0.00379994
blue	ENSG00000038945	MSR1	0.738075	0.00397014
blue	ENSG00000179144	GIMAP7	0.730686	0.00455467
blue	ENSG00000198502	HLA-DRB5	0.730602	0.00456169
blue	ENSG00000168329	CX3CR1	0.728588	0.00473213
blue	ENSG00000205542	TMSB4X	0.728214	0.00476433
blue	ENSG00000162692	VCAM1	0.72683	0.00488493
blue	ENSG00000140105	WARS1	0.724829	0.00506343
blue	ENSG00000111348	ARHGDIB	0.724421	0.00510039
blue	ENSG00000167077	MEI1	0.723503	0.00518446
blue	ENSG00000186998	EMID1	0.719638	0.00554993
blue	ENSG00000088882	CPXM1	0.718468	0.00566431
blue	ENSG00000171051	FPR1	0.718124	0.00569838
blue	ENSG00000101825	MXRA5	0.715919	0.00591992
blue	ENSG00000162745	OLFML2B	0.715327	0.00598055
blue	ENSG00000172724	CCL19	0.709321	0.00662274
blue	ENSG00000120156	TEK	0.70778	0.00679562
blue	ENSG00000155465	SLC7A7	0.697615	0.00802483
blue	ENSG00000178695	KCTD12	0.696632	0.00815211
blue	ENSG00000134824	FADS2	0.689128	0.00917506
blue	ENSG00000174946	GPR171	0.686208	0.00959851
blue	ENSG00000114450	GNB4	0.681998	0.0102348
blue	ENSG00000162654	GBP4	0.678522	0.0107839
blue	ENSG00000128918	ALDH1A2	0.673683	0.0115852
blue	ENSG00000155926	SLA	0.672472	0.0117925
blue	ENSG00000142583	SLC2A5	0.671423	0.0119743
blue	ENSG00000128805	ARHGAP22	0.668806	0.0124373
blue	ENSG00000168542	COL3A1	0.655818	0.0149382
blue	ENSG00000132329	RAMP1	0.655472	0.0150095
blue	ENSG00000245848	CEBPA	0.652609	0.0156102
blue	ENSG00000019991	HGF	0.648253	0.0165586
blue	ENSG00000006118	TMEM132A	0.635571	0.019566
blue	ENSG00000105609	LILRB5	0.63309	0.0201988
blue	ENSG00000155629	PIK3AP1	0.622108	0.0231849
blue	ENSG00000100314	CABP7	0.612297	0.0261184
blue	ENSG00000090382	LYZ	0.608813	0.0272229
blue	ENSG00000101000	PROCR	0.608726	0.0272509
blue	ENSG00000132514	CLEC10A	0.603627	0.0289305
blue	ENSG00000106819	ASPN	0.600157	0.0301162
blue	ENSG00000054938	CHRDL2	0.598155	0.0308165
blue	ENSG00000153162	BMP6	0.593466	0.0325028
blue	ENSG00000229183	PGA4	0.593242	0.032585
blue	ENSG00000100626	GALNT16	0.589879	0.0338374
blue	ENSG00000173110	HSPA6	0.588057	0.0345305
blue	ENSG00000179639	FCER1A	0.57793	0.0385729
blue	ENSG00000019169	MARCO	0.570803	0.0416161
blue	ENSG00000101916	TLR8	0.542088	0.0556497
blue	ENSG00000275395	FCGBP	0.539109	0.0572766
blue	ENSG00000146674	IGFBP3	0.53505	0.0595472
blue	ENSG00000108821	COL1A1	0.52865	0.0632554
blue	ENSG00000179431	FJX1	0.512034	0.0736386
blue	ENSG00000157404	KIT	0.478531	0.0980806
blue	ENSG00000010319	SEMA3G	0.468726	0.106168
blue	ENSG00000187094	CCK	0.437051	0.135345
blue	ENSG00000089199	CHGB	0.419524	0.153564
blue	ENSG00000102683	SGCG	0.41588	0.157541
blue	ENSG00000265107	GJA5	0.411068	0.162895
blue	ENSG00000158258	CLSTN2	0.410436	0.163607
blue	ENSG00000181104	F2R	0.399465	0.176284
blue	ENSG00000172482	AGXT	0.373206	0.209108
blue	ENSG00000082126	MPP4	0.295079	0.327704
blue	ENSG00000174371	EXO1	0.25398	0.402408
blue	ENSG00000172461	FUT9	0.250313	0.409467
blue	ENSG00000171004	HS6ST2	0.0523719	0.865075
green	ENSG00000147113	DIPK2B	0.964849	1.00107e-07
green	ENSG00000174059	CD34	0.954003	4.30205e-07
green	ENSG00000149564	ESAM	0.949788	6.9111e-07
green	ENSG00000198844	ARHGEF15	0.942822	1.39322e-06
green	ENSG00000176435	CLEC14A	0.941669	1.5514e-06
green	ENSG00000203883	SOX18	0.940136	1.78388e-06
green	ENSG00000144063	MALL	0.939553	1.87957e-06
green	ENSG00000161940	BCL6B	0.935793	2.60021e-06
green	ENSG00000154133	ROBO4	0.935133	2.74706e-06
green	ENSG00000095370	SH2D3C	0.932333	3.44696e-06
green	ENSG00000261371	PECAM1	0.92969	4.23354e-06
green	ENSG00000167874	TMEM88	0.919414	8.78571e-06
green	ENSG00000128917	DLL4	0.912469	1.36561e-05
green	ENSG00000179776	CDH5	0.912177	1.39003e-05
green	ENSG00000277494	GPIHBP1	0.911367	1.45972e-05
green	ENSG00000100060	MFNG	0.906248	1.9678e-05
green	ENSG00000101445	PPP1R16B	0.905446	2.05902e-05
green	ENSG00000173269	MMRN2	0.901018	2.62528e-05
green	ENSG00000162618	ADGRL4	0.900604	2.684e-05
green	ENSG00000185361	TNFAIP8L1	0.897821	3.10709e-05
green	ENSG00000133574	GIMAP4	0.897282	3.19487e-05
green	ENSG00000213203	GIMAP1	0.897212	3.20638e-05
green	ENSG00000120279	MYCT1	0.895886	3.43159e-05
green	ENSG00000268500	SIGLEC5	0.894864	3.61358e-05
green	ENSG00000164736	SOX17	0.891689	4.22925e-05
green	ENSG00000186827	TNFRSF4	0.890336	4.51603e-05
green	ENSG00000249751	ECSCR	0.887667	5.12743e-05
green	ENSG00000012223	LTF	0.882526	6.49131e-05
green	ENSG00000118946	PCDH17	0.8817	6.73539e-05
green	ENSG00000182492	BGN	0.871725	0.000103052
green	ENSG00000087237	CETP	0.870426	0.00010864
green	ENSG00000115919	KYNU	0.867214	0.000123508
green	ENSG00000102265	TIMP1	0.86647	0.000127172
green	ENSG00000197905	TEAD4	0.864795	0.00013574
green	ENSG00000163762	TM4SF18	0.862493	0.000148259
green	ENSG00000069122	ADGRF5	0.858743	0.000170614
green	ENSG00000108622	ICAM2	0.856951	0.000182206
green	ENSG00000156453	PCDH1	0.855882	0.000189414
green	ENSG00000110799	VWF	0.852639	0.000212673
green	ENSG00000187513	GJA4	0.85094	0.00022574
green	ENSG00000204161	TMEM273	0.850568	0.000228688
green	ENSG00000091879	ANGPT2	0.846146	0.000266079
green	ENSG00000133561	GIMAP6	0.845753	0.000269625
green	ENSG00000166670	MMP10	0.845187	0.000274799
green	ENSG00000129467	ADCY4	0.84261	0.000299348
green	ENSG00000113555	PCDH12	0.841654	0.000308888
green	ENSG00000171864	PRND	0.840003	0.000325936
green	ENSG00000124019	FAM124B	0.839423	0.000332096
green	ENSG00000198435	NRARP	0.83357	0.000399591
green	ENSG00000158825	CDA	0.833324	0.000402646
green	ENSG00000134545	KLRC1	0.833103	0.000405409
green	ENSG00000066056	TIE1	0.8331	0.000405451
green	ENSG00000134470	IL15RA	0.83249	0.000413153
green	ENSG00000125878	TCF15	0.832164	0.000417322
green	ENSG00000125810	CD93	0.830661	0.000436956
green	ENSG00000073910	FRY	0.82842	0.00046757
green	ENSG00000164125	GASK1B	0.828071	0.000472491
green	ENSG00000161638	ITGA5	0.825673	0.000507404
green	ENSG00000179314	WSCD1	0.822327	0.000559508
green	ENSG00000132622	HSPA12B	0.818832	0.000618347
green	ENSG00000100985	MMP9	0.814287	0.000702062
green	ENSG00000196639	HRH1	0.811917	0.000749127
green	ENSG00000122679	RAMP3	0.811637	0.000754846
green	ENSG00000167434	CA4	0.80832	0.000825273
green	ENSG00000136114	THSD1	0.807895	0.000834659
green	ENSG00000128284	APOL3	0.796341	0.00112377
green	ENSG00000099998	GGT5	0.795006	0.00116168
green	ENSG00000130300	PLVAP	0.794418	0.0011787
green	ENSG00000125347	IRF1	0.784265	0.00150457
green	ENSG00000276231	PIK3R6	0.782936	0.00155197
green	ENSG00000114737	CISH	0.778791	0.00170736
green	ENSG00000102854	MSLN	0.778333	0.00172526
green	ENSG00000135218	CD36	0.773264	0.00193322
green	ENSG00000162981	LRATD1	0.770992	0.00203252
green	ENSG00000102245	CD40LG	0.762983	0.0024148
green	ENSG00000176956	LY6H	0.753264	0.00295134
green	ENSG00000164867	NOS3	0.748119	0.0032705
green	ENSG00000163687	DNASE1L3	0.737844	0.00398746
green	ENSG00000169908	TM4SF1	0.721586	0.00536334
green	ENSG00000171115	GIMAP8	0.711551	0.00637843
green	ENSG00000134013	LOXL2	0.708505	0.00671384
green	ENSG00000184113	CLDN5	0.694568	0.00842431
green	ENSG00000108691	CCL2	0.690984	0.00891341
green	ENSG00000131386	GALNT15	0.683603	0.0099886
green	ENSG00000187730	GABRD	0.682651	0.0101341
green	ENSG00000171476	HOPX	0.674452	0.0114549
green	ENSG00000171388	APLN	0.663346	0.0134467
green	ENSG00000006606	CCL26	0.662672	0.0135754
green	ENSG00000170323	FABP4	0.65912	0.0142694
green	ENSG00000112214	FHL5	0.648213	0.0165677
green	ENSG00000109610	SOD3	0.644686	0.0173667
green	ENSG00000101276	SLC52A3	0.642614	0.0178496
green	ENSG00000106483	SFRP4	0.632293	0.0204053
green	ENSG00000111341	MGP	0.624888	0.0223999
green	ENSG00000163083	INHBB	0.613785	0.0256567
green	ENSG00000136859	ANGPTL2	0.593637	0.0324399
green	ENSG00000157570	TSPAN18	0.591003	0.033415
green	ENSG00000137801	THBS1	0.580432	0.0375437
green	ENSG00000168497	CAVIN2	0.54583	0.0536531
green	ENSG00000164932	CTHRC1	0.541773	0.0558201
green	ENSG00000162040	HS3ST6	0.520357	0.0682991
green	ENSG00000198523	PLN	0.50382	0.079187
green	ENSG00000101425	BPI	0.502198	0.0803167
green	ENSG00000126550	HTN1	0.46572	0.108736
green	ENSG00000132507	EIF5A	0.455245	0.118009
green	ENSG00000124587	PEX6	0.413087	0.160635
green	ENSG00000077943	ITGA8	0.364041	0.221396
green	ENSG00000163017	ACTG2	0.353699	0.235782
green	ENSG00000184515	BEX5	0.344214	0.24946
green	ENSG00000146147	MLIP	0.192717	0.528174
turquoise	ENSG00000180660	MAB21L1	0.990622	7.34388e-11
turquoise	ENSG00000134020	PEBP4	0.986094	6.35568e-10
turquoise	ENSG00000106689	LHX2	0.985649	7.55232e-10
turquoise	ENSG00000235718	MFRP	0.985306	8.59178e-10
turquoise	ENSG00000168539	CHRM1	0.98246	2.26303e-09
turquoise	ENSG00000108786	HSD17B1	0.981639	2.90533e-09
turquoise	ENSG00000167306	MYO5B	0.981053	3.44981e-09
turquoise	ENSG00000131094	C1QL1	0.980789	3.72092e-09
turquoise	ENSG00000250510	GPR162	0.980192	4.39774e-09
turquoise	ENSG00000035664	DAPK2	0.979098	5.89842e-09
turquoise	ENSG00000067842	ATP2B3	0.978272	7.28738e-09
turquoise	ENSG00000156298	TSPAN7	0.977902	7.99169e-09
turquoise	ENSG00000134438	RAX	0.976121	1.21978e-08
turquoise	ENSG00000197444	OGDHL	0.975717	1.33664e-08
turquoise	ENSG00000173406	DAB1	0.974645	1.69182e-08
turquoise	ENSG00000211445	GPX3	0.973837	2.00702e-08
turquoise	ENSG00000107242	PIP5K1B	0.972717	2.52237e-08
turquoise	ENSG00000170011	MYRIP	0.972371	2.70128e-08
turquoise	ENSG00000177707	NECTIN3	0.971649	3.10896e-08
turquoise	ENSG00000174963	ZIC4	0.970945	3.5534e-08
turquoise	ENSG00000149809	TM7SF2	0.970795	3.65402e-08
turquoise	ENSG00000236782	ZNF593OS	0.969581	4.56094e-08
turquoise	ENSG00000115507	OTX1	0.969556	4.58127e-08
turquoise	ENSG00000140519	RHCG	0.969024	5.03415e-08
turquoise	ENSG00000152977	ZIC1	0.968711	5.31699e-08
turquoise	ENSG00000188338	SLC38A3	0.968495	5.52016e-08
turquoise	ENSG00000157765	SLC34A2	0.968482	5.53248e-08
turquoise	ENSG00000175229	GAL3ST3	0.9672	6.87192e-08
turquoise	ENSG00000187889	FYB2	0.966996	7.10697e-08
turquoise	ENSG00000074370	ATP2A3	0.966966	7.14222e-08
turquoise	ENSG00000165215	CLDN3	0.966414	7.81587e-08
turquoise	ENSG00000185483	ROR1	0.966196	8.09557e-08
turquoise	ENSG00000139200	PIANP	0.966063	8.27006e-08
turquoise	ENSG00000182902	SLC25A18	0.965762	8.67629e-08
turquoise	ENSG00000136928	GABBR2	0.965569	8.94627e-08
turquoise	ENSG00000170558	CDH2	0.965017	9.75262e-08
turquoise	ENSG00000140839	CLEC18B	0.964495	1.05707e-07
turquoise	ENSG00000164764	SBSPON	0.964389	1.07424e-07
turquoise	ENSG00000165566	AMER2	0.963705	1.19113e-07
turquoise	ENSG00000256870	SLC5A8	0.962857	1.35032e-07
turquoise	ENSG00000165905	LARGE2	0.962505	1.42123e-07
turquoise	ENSG00000078114	NEBL	0.961861	1.55898e-07
turquoise	ENSG00000100116	GCAT	0.961694	1.59636e-07
turquoise	ENSG00000171227	TMEM37	0.961416	1.66021e-07
turquoise	ENSG00000164825	DEFB1	0.960747	1.82247e-07
turquoise	ENSG00000198478	SH3BGRL2	0.960566	1.86844e-07
turquoise	ENSG00000203805	PLPP4	0.96024	1.95388e-07
turquoise	ENSG00000101144	BMP7	0.959882	2.05115e-07
turquoise	ENSG00000198756	COLGALT2	0.95972	2.0963e-07
turquoise	ENSG00000179284	DAND5	0.959457	2.17168e-07
turquoise	ENSG00000118515	SGK1	0.959025	2.30019e-07
turquoise	ENSG00000096696	DSP	0.958902	2.3377e-07
turquoise	ENSG00000049283	EPN3	0.958729	2.39169e-07
turquoise	ENSG00000131480	AOC2	0.95859	2.43563e-07
turquoise	ENSG00000165591	FAAH2	0.957785	2.70342e-07
turquoise	ENSG00000152208	GRID2	0.957745	2.71744e-07
turquoise	ENSG00000117472	TSPAN1	0.957451	2.82128e-07
turquoise	ENSG00000126010	GRPR	0.9572	2.91279e-07
turquoise	ENSG00000157335	CLEC18C	0.957087	2.95467e-07
turquoise	ENSG00000184792	OSBP2	0.95668	3.10978e-07
turquoise	ENSG00000170959	DCDC1	0.956604	3.13922e-07
turquoise	ENSG00000178585	CTNNBIP1	0.956401	3.21969e-07
turquoise	ENSG00000021826	CPS1	0.956381	3.22767e-07
turquoise	ENSG00000143355	LHX9	0.954901	3.8668e-07
turquoise	ENSG00000172366	MCRIP2	0.954061	4.27317e-07
turquoise	ENSG00000197705	KLHL14	0.953967	4.32025e-07
turquoise	ENSG00000156925	ZIC3	0.953569	4.52659e-07
turquoise	ENSG00000090530	P3H2	0.953096	4.78156e-07
turquoise	ENSG00000203724	C1orf53	0.952895	4.89317e-07
turquoise	ENSG00000163331	DAPL1	0.952374	5.19321e-07
turquoise	ENSG00000116147	TNR	0.95236	5.20188e-07
turquoise	ENSG00000152092	ASTN1	0.951847	5.51201e-07
turquoise	ENSG00000157322	CLEC18A	0.950944	6.09435e-07
turquoise	ENSG00000152779	SLC16A12	0.95091	6.11661e-07
turquoise	ENSG00000172731	LRRC20	0.950764	6.21597e-07
turquoise	ENSG00000148482	SLC39A12	0.950677	6.27528e-07
turquoise	ENSG00000177459	ERICH5	0.950664	6.28456e-07
turquoise	ENSG00000196517	SLC6A9	0.950607	6.3239e-07
turquoise	ENSG00000086696	HSD17B2	0.950501	6.39727e-07
turquoise	ENSG00000115255	REEP6	0.950412	6.45977e-07
turquoise	ENSG00000142494	SLC47A1	0.950186	6.62062e-07
turquoise	ENSG00000103528	SYT17	0.949817	6.89016e-07
turquoise	ENSG00000171130	ATP6V0E2	0.949579	7.06807e-07
turquoise	ENSG00000164574	GALNT10	0.948772	7.70119e-07
turquoise	ENSG00000152078	TLCD4	0.948719	7.74402e-07
turquoise	ENSG00000170382	LRRN2	0.948359	8.04226e-07
turquoise	ENSG00000109911	ELP4	0.948244	8.13941e-07
turquoise	ENSG00000182985	CADM1	0.948155	8.21532e-07
turquoise	ENSG00000138083	SIX3	0.947872	8.46021e-07
turquoise	ENSG00000152137	HSPB8	0.947833	8.49517e-07
turquoise	ENSG00000184524	CEND1	0.94776	8.55941e-07
turquoise	ENSG00000125851	PCSK2	0.947336	8.94128e-07
turquoise	ENSG00000175928	LRRN1	0.946882	9.36526e-07
turquoise	ENSG00000136856	SLC2A8	0.946549	9.6865e-07
turquoise	ENSG00000169116	PARM1	0.946526	9.70893e-07
turquoise	ENSG00000133256	PDE6B	0.945914	1.03231e-06
turquoise	ENSG00000129173	E2F8	0.945758	1.04852e-06
turquoise	ENSG00000180613	GSX2	0.945685	1.0561e-06
turquoise	ENSG00000197415	VEPH1	0.945477	1.07811e-06
turquoise	ENSG00000166228	PCBD1	0.944619	1.17284e-06
turquoise	ENSG00000139289	PHLDA1	0.943878	1.26005e-06
turquoise	ENSG00000269313	MAGIX	0.943584	1.296e-06
turquoise	ENSG00000169900	PYDC1	0.942451	1.44263e-06
turquoise	ENSG00000204131	NHSL2	0.942238	1.47156e-06
turquoise	ENSG00000157890	MEGF11	0.942126	1.48704e-06
turquoise	ENSG00000117394	SLC2A1	0.9413	1.60495e-06
turquoise	ENSG00000038002	AGA	0.941155	1.62651e-06
turquoise	ENSG00000140832	MARVELD3	0.94083	1.67538e-06
turquoise	ENSG00000240583	AQP1	0.940338	1.75171e-06
turquoise	ENSG00000160111	CPAMD8	0.939189	1.94115e-06
turquoise	ENSG00000177519	RPRM	0.939104	1.95594e-06
turquoise	ENSG00000164707	SLC13A4	0.939029	1.96878e-06
turquoise	ENSG00000150510	FAM124A	0.938551	2.05328e-06
turquoise	ENSG00000157152	SYN2	0.938497	2.06302e-06
turquoise	ENSG00000145103	ILDR1	0.938413	2.07821e-06
turquoise	ENSG00000124145	SDC4	0.938395	2.08162e-06
turquoise	ENSG00000133216	EPHB2	0.937675	2.2159e-06
turquoise	ENSG00000127920	GNG11	0.937563	2.23731e-06
turquoise	ENSG00000185274	GALNT17	0.93748	2.25335e-06
turquoise	ENSG00000143995	MEIS1	0.937153	2.31747e-06
turquoise	ENSG00000184350	MRGPRE	0.936847	2.37877e-06
turquoise	ENSG00000066032	CTNNA2	0.936832	2.3818e-06
turquoise	ENSG00000172318	B3GALT1	0.936092	2.53579e-06
turquoise	ENSG00000116729	WLS	0.935889	2.57922e-06
turquoise	ENSG00000134138	MEIS2	0.935192	2.73367e-06
turquoise	ENSG00000105967	TFEC	0.935148	2.74356e-06
turquoise	ENSG00000154930	ACSS1	0.935017	2.77354e-06
turquoise	ENSG00000183454	GRIN2A	0.934131	2.98295e-06
turquoise	ENSG00000129009	ISLR	0.933866	3.04779e-06
turquoise	ENSG00000198734	F5	0.933746	3.07756e-06
turquoise	ENSG00000151952	TMEM132D	0.933038	3.25855e-06
turquoise	ENSG00000141750	STAC2	0.931351	3.72393e-06
turquoise	ENSG00000106018	VIPR2	0.931195	3.76974e-06
turquoise	ENSG00000131095	GFAP	0.931093	3.79979e-06
turquoise	ENSG00000114738	MAPKAPK3	0.930783	3.89225e-06
turquoise	ENSG00000049089	COL9A2	0.930455	3.99228e-06
turquoise	ENSG00000154975	CA10	0.930343	4.02698e-06
turquoise	ENSG00000130226	DPP6	0.930039	4.12203e-06
turquoise	ENSG00000139508	SLC46A3	0.929864	4.17759e-06
turquoise	ENSG00000087250	MT3	0.929465	4.30666e-06
turquoise	ENSG00000046604	DSG2	0.928283	4.70811e-06
turquoise	ENSG00000115252	PDE1A	0.927654	4.93365e-06
turquoise	ENSG00000163347	CLDN1	0.927648	4.93592e-06
turquoise	ENSG00000145824	CXCL14	0.927601	4.95281e-06
turquoise	ENSG00000171033	PKIA	0.927582	4.95982e-06
turquoise	ENSG00000130193	THEM6	0.927422	5.01879e-06
turquoise	ENSG00000174950	CD164L2	0.926947	5.19737e-06
turquoise	ENSG00000114646	CSPG5	0.926269	5.46106e-06
turquoise	ENSG00000041515	MYO16	0.926254	5.4672e-06
turquoise	ENSG00000180447	GAS1	0.926172	5.49971e-06
turquoise	ENSG00000198691	ABCA4	0.925952	5.58791e-06
turquoise	ENSG00000110660	SLC35F2	0.925852	5.62836e-06
turquoise	ENSG00000146411	SLC2A12	0.925586	5.73746e-06
turquoise	ENSG00000081479	LRP2	0.925567	5.74524e-06
turquoise	ENSG00000164532	TBX20	0.92503	5.97083e-06
turquoise	ENSG00000099769	IGFALS	0.924927	6.01472e-06
turquoise	ENSG00000115616	SLC9A2	0.924821	6.06042e-06
turquoise	ENSG00000166035	LIPC	0.924723	6.10265e-06
turquoise	ENSG00000170743	SYT9	0.924437	6.22797e-06
turquoise	ENSG00000166816	LDHD	0.924301	6.28804e-06
turquoise	ENSG00000180817	PPA1	0.924056	6.3979e-06
turquoise	ENSG00000136235	GPNMB	0.923896	6.47011e-06
turquoise	ENSG00000143365	RORC	0.923588	6.61152e-06
turquoise	ENSG00000262179	MYMX	0.923576	6.61741e-06
turquoise	ENSG00000174326	SLC16A11	0.923459	6.67169e-06
turquoise	ENSG00000101134	DOK5	0.92303	6.87427e-06
turquoise	ENSG00000171695	LKAAEAR1	0.922982	6.89725e-06
turquoise	ENSG00000135127	BICDL1	0.922323	7.21842e-06
turquoise	ENSG00000149452	SLC22A8	0.922218	7.27078e-06
turquoise	ENSG00000185988	PLK5	0.921937	7.4123e-06
turquoise	ENSG00000101463	SYNDIG1	0.921896	7.43333e-06
turquoise	ENSG00000170421	KRT8	0.921836	7.46398e-06
turquoise	ENSG00000198797	BRINP2	0.92178	7.49249e-06
turquoise	ENSG00000164972	C9orf24	0.921531	7.62099e-06
turquoise	ENSG00000145536	ADAMTS16	0.921287	7.74824e-06
turquoise	ENSG00000123989	CHPF	0.921178	7.8061e-06
turquoise	ENSG00000205476	CCDC85C	0.920029	8.43362e-06
turquoise	ENSG00000179796	LRRC3B	0.919983	8.45966e-06
turquoise	ENSG00000188770	OPTC	0.919828	8.54731e-06
turquoise	ENSG00000165023	DIRAS2	0.91975	8.592e-06
turquoise	ENSG00000100362	PVALB	0.919506	8.73256e-06
turquoise	ENSG00000167701	GPT	0.919239	8.88842e-06
turquoise	ENSG00000166840	GLYATL1	0.919055	8.9968e-06
turquoise	ENSG00000093072	ADA2	0.918793	9.15383e-06
turquoise	ENSG00000182870	GALNT9	0.918453	9.36033e-06
turquoise	ENSG00000159423	ALDH4A1	0.918373	9.40941e-06
turquoise	ENSG00000125848	FLRT3	0.918016	9.63135e-06
turquoise	ENSG00000135052	GOLM1	0.917781	9.77942e-06
turquoise	ENSG00000165092	ALDH1A1	0.917687	9.83935e-06
turquoise	ENSG00000072954	TMEM38A	0.917512	9.95153e-06
turquoise	ENSG00000180287	PLD5	0.917187	1.01624e-05
turquoise	ENSG00000115112	TFCP2L1	0.917011	1.02782e-05
turquoise	ENSG00000167693	NXN	0.916819	1.04057e-05
turquoise	ENSG00000173334	TRIB1	0.91591	1.10272e-05
turquoise	ENSG00000104219	ZDHHC2	0.915871	1.10544e-05
turquoise	ENSG00000147485	PXDNL	0.915658	1.12045e-05
turquoise	ENSG00000100033	PRODH	0.915649	1.12112e-05
turquoise	ENSG00000147676	MAL2	0.914843	1.17943e-05
turquoise	ENSG00000205213	LGR4	0.914666	1.19253e-05
turquoise	ENSG00000074276	CDHR2	0.914325	1.21821e-05
turquoise	ENSG00000120457	KCNJ5	0.914107	1.23483e-05
turquoise	ENSG00000166823	MESP1	0.913195	1.3063e-05
turquoise	ENSG00000166592	RRAD	0.913074	1.31601e-05
turquoise	ENSG00000130545	CRB3	0.912806	1.33779e-05
turquoise	ENSG00000197901	SLC22A6	0.912326	1.37751e-05
turquoise	ENSG00000120885	CLU	0.912049	1.40083e-05
turquoise	ENSG00000285043		0.911817	1.42069e-05
turquoise	ENSG00000057294	PKP2	0.911788	1.42311e-05
turquoise	ENSG00000161267	BDH1	0.910018	1.58193e-05
turquoise	ENSG00000124935	SCGB1D2	0.909812	1.60133e-05
turquoise	ENSG00000215217	CFAP90	0.909728	1.60925e-05
turquoise	ENSG00000100234	TIMP3	0.909073	1.67234e-05
turquoise	ENSG00000088543	C3orf18	0.909026	1.677e-05
turquoise	ENSG00000184226	PCDH9	0.907993	1.78082e-05
turquoise	ENSG00000111319	SCNN1A	0.907958	1.78442e-05
turquoise	ENSG00000137700	SLC37A4	0.907607	1.82089e-05
turquoise	ENSG00000175920	DOK7	0.907584	1.82325e-05
turquoise	ENSG00000142549	IGLON5	0.907118	1.87272e-05
turquoise	ENSG00000125505	MBOAT7	0.906926	1.89339e-05
turquoise	ENSG00000105519	CAPS	0.906488	1.94118e-05
turquoise	ENSG00000179673	RPRML	0.906486	1.94149e-05
turquoise	ENSG00000188674	C2orf80	0.905273	2.0791e-05
turquoise	ENSG00000183549	ACSM5	0.904653	2.15242e-05
turquoise	ENSG00000077782	FGFR1	0.904436	2.17852e-05
turquoise	ENSG00000164007	CLDN19	0.903815	2.25482e-05
turquoise	ENSG00000043355	ZIC2	0.903413	2.30527e-05
turquoise	ENSG00000185652	NTF3	0.902202	2.46283e-05
turquoise	ENSG00000183036	PCP4	0.901702	2.53046e-05
turquoise	ENSG00000158296	SLC13A3	0.901591	2.54561e-05
turquoise	ENSG00000137868	STRA6	0.901332	2.58134e-05
turquoise	ENSG00000184925	LCN12	0.900596	2.68514e-05
turquoise	ENSG00000162496	DHRS3	0.900202	2.742e-05
turquoise	ENSG00000140481	CCDC33	0.899526	2.84194e-05
turquoise	ENSG00000176463	SLCO3A1	0.899368	2.86572e-05
turquoise	ENSG00000175175	PPM1E	0.898436	3.00919e-05
turquoise	ENSG00000151117	TMEM86A	0.898113	3.06026e-05
turquoise	ENSG00000249992	TMEM158	0.898071	3.06701e-05
turquoise	ENSG00000144868	TMEM108	0.89732	3.18866e-05
turquoise	ENSG00000056291	NPFFR2	0.897273	3.19627e-05
turquoise	ENSG00000115758	ODC1	0.897088	3.22698e-05
turquoise	ENSG00000160202	CRYAA	0.896975	3.2457e-05
turquoise	ENSG00000165152	PGAP4	0.896752	3.28319e-05
turquoise	ENSG00000149150	SLC43A1	0.896711	3.28995e-05
turquoise	ENSG00000163406	SLC15A2	0.896293	3.36121e-05
turquoise	ENSG00000105699	LSR	0.896225	3.37274e-05
turquoise	ENSG00000219607	PPP1R3G	0.895378	3.52106e-05
turquoise	ENSG00000156381	ANKRD9	0.894881	3.61053e-05
turquoise	ENSG00000139800	ZIC5	0.894789	3.62726e-05
turquoise	ENSG00000119681	LTBP2	0.894579	3.66584e-05
turquoise	ENSG00000183597	TANGO2	0.893136	3.9391e-05
turquoise	ENSG00000184601	C14orf180	0.892967	3.97212e-05
turquoise	ENSG00000213626	LBH	0.892808	4.00339e-05
turquoise	ENSG00000058404	CAMK2B	0.892286	4.10766e-05
turquoise	ENSG00000110328	GALNT18	0.892192	4.12647e-05
turquoise	ENSG00000167468	GPX4	0.891985	4.16858e-05
turquoise	ENSG00000154065	ANKRD29	0.891842	4.19778e-05
turquoise	ENSG00000153707	PTPRD	0.891434	4.28227e-05
turquoise	ENSG00000115165	CYTIP	0.891345	4.30084e-05
turquoise	ENSG00000112378	PERP	0.890868	4.4014e-05
turquoise	ENSG00000170075	GPR37L1	0.890754	4.42591e-05
turquoise	ENSG00000125648	SLC25A23	0.89046	4.48908e-05
turquoise	ENSG00000108179	PPIF	0.890336	4.51614e-05
turquoise	ENSG00000183773	AIFM3	0.890134	4.56014e-05
turquoise	ENSG00000214336	FOXI3	0.889697	4.65666e-05
turquoise	ENSG00000167588	GPD1	0.889363	4.73166e-05
turquoise	ENSG00000172270	BSG	0.889286	4.74901e-05
turquoise	ENSG00000228594	FNDC10	0.889005	4.81299e-05
turquoise	ENSG00000144476	ACKR3	0.888875	4.84282e-05
turquoise	ENSG00000164638	SLC29A4	0.888875	4.84285e-05
turquoise	ENSG00000053371	AKR7A2	0.888623	4.9013e-05
turquoise	ENSG00000006555	TTC22	0.88772	5.11446e-05
turquoise	ENSG00000106341	PPP1R17	0.886954	5.3013e-05
turquoise	ENSG00000161509	GRIN2C	0.886637	5.38023e-05
turquoise	ENSG00000009694	TENM1	0.886122	5.51038e-05
turquoise	ENSG00000152661	GJA1	0.885841	5.58242e-05
turquoise	ENSG00000177301	KCNA2	0.88559	5.64749e-05
turquoise	ENSG00000157734	SNX22	0.884175	6.02557e-05
turquoise	ENSG00000007372	PAX6	0.883867	6.1104e-05
turquoise	ENSG00000119514	GALNT12	0.883796	6.13011e-05
turquoise	ENSG00000235034	C19orf81	0.883073	6.33371e-05
turquoise	ENSG00000164889	SLC4A2	0.882288	6.56072e-05
turquoise	ENSG00000182704	TSKU	0.881898	6.67615e-05
turquoise	ENSG00000158246	TENT5B	0.881425	6.81798e-05
turquoise	ENSG00000104833	TUBB4A	0.880142	7.21525e-05
turquoise	ENSG00000116574	RHOU	0.878591	7.71993e-05
turquoise	ENSG00000122644	ARL4A	0.877938	7.94099e-05
turquoise	ENSG00000139370	SLC15A4	0.877912	7.94967e-05
turquoise	ENSG00000197893	NRAP	0.877838	7.97513e-05
turquoise	ENSG00000105048	TNNT1	0.87754	8.0778e-05
turquoise	ENSG00000197157	SND1	0.877486	8.09662e-05
turquoise	ENSG00000105289	TJP3	0.877333	8.14996e-05
turquoise	ENSG00000166426	CRABP1	0.876379	8.48849e-05
turquoise	ENSG00000178301	AQP11	0.876206	8.55098e-05
turquoise	ENSG00000164112	SMIM43	0.876166	8.56544e-05
turquoise	ENSG00000204323	SMIM5	0.874693	9.11417e-05
turquoise	ENSG00000102109	PCSK1N	0.874562	9.16458e-05
turquoise	ENSG00000143153	ATP1B1	0.873883	9.42795e-05
turquoise	ENSG00000101400	SNTA1	0.873689	9.50397e-05
turquoise	ENSG00000149256	TENM4	0.8728	9.86019e-05
turquoise	ENSG00000140955	ADAD2	0.871962	0.00010206
turquoise	ENSG00000181031	RPH3AL	0.871604	0.000103565
turquoise	ENSG00000167972	ABCA3	0.871125	0.000105605
turquoise	ENSG00000130751	NPAS1	0.871049	0.000105933
turquoise	ENSG00000010610	CD4	0.87098	0.000106228
turquoise	ENSG00000127585	FBXL16	0.870883	0.000106649
turquoise	ENSG00000171914	TLN2	0.869745	0.000111668
turquoise	ENSG00000277196		0.869703	0.000111857
turquoise	ENSG00000112280	COL9A1	0.869325	0.000113567
turquoise	ENSG00000086300	SNX10	0.869224	0.000114025
turquoise	ENSG00000173599	PC	0.868531	0.000117228
turquoise	ENSG00000115361	ACADL	0.86849	0.000117417
turquoise	ENSG00000157445	CACNA2D3	0.868191	0.000118824
turquoise	ENSG00000141316	SPACA3	0.868117	0.000119171
turquoise	ENSG00000196189	SEMA4A	0.868034	0.000119564
turquoise	ENSG00000153132	CLGN	0.867232	0.00012342
turquoise	ENSG00000129244	ATP1B2	0.866758	0.000125744
turquoise	ENSG00000130707	ASS1	0.866307	0.000127984
turquoise	ENSG00000167964	RAB26	0.866221	0.000128418
turquoise	ENSG00000278817		0.865597	0.000131579
turquoise	ENSG00000159307	SCUBE1	0.865591	0.000131609
turquoise	ENSG00000214944	ARHGEF28	0.864987	0.000134736
turquoise	ENSG00000188783	PRELP	0.864941	0.000134975
turquoise	ENSG00000198732	SMOC1	0.864615	0.000136686
turquoise	ENSG00000120057	SFRP5	0.864594	0.000136797
turquoise	ENSG00000115350	POLE4	0.863835	0.000140856
turquoise	ENSG00000101443	WFDC2	0.863723	0.000141457
turquoise	ENSG00000154096	THY1	0.863418	0.000143122
turquoise	ENSG00000101938	CHRDL1	0.86335	0.000143495
turquoise	ENSG00000125378	BMP4	0.862723	0.000146965
turquoise	ENSG00000166165	CKB	0.862723	0.000146968
turquoise	ENSG00000157600	TMEM164	0.861782	0.000152306
turquoise	ENSG00000117266	CDK18	0.860395	0.000160459
turquoise	ENSG00000183114	FAM43B	0.860152	0.000161918
turquoise	ENSG00000132321	IQCA1	0.860029	0.000162661
turquoise	ENSG00000183166	CALN1	0.859631	0.00016509
turquoise	ENSG00000103855	CD276	0.859564	0.000165503
turquoise	ENSG00000076356	PLXNA2	0.859422	0.000166376
turquoise	ENSG00000107742	SPOCK2	0.858962	0.000169235
turquoise	ENSG00000121039	RDH10	0.858293	0.000173467
turquoise	ENSG00000284505	LYNX1-SLURP2	0.858272	0.000173599
turquoise	ENSG00000174567	GOLT1A	0.857206	0.000180519
turquoise	ENSG00000186806	VSIG10L	0.857097	0.000181235
turquoise	ENSG00000100412	ACO2	0.856147	0.000187606
turquoise	ENSG00000105278	ZFR2	0.854238	0.00020094
turquoise	ENSG00000155897	ADCY8	0.853904	0.000203348
turquoise	ENSG00000102575	ACP5	0.853545	0.000205958
turquoise	ENSG00000197406	DIO3	0.852466	0.000213976
turquoise	ENSG00000166546	BEAN1	0.85238	0.000214626
turquoise	ENSG00000165644	COMTD1	0.851842	0.000218727
turquoise	ENSG00000130768	SMPDL3B	0.85052	0.000229071
turquoise	ENSG00000187980	PLA2G2C	0.850478	0.0002294
turquoise	ENSG00000050165	DKK3	0.84933	0.000238702
turquoise	ENSG00000178342	KCNG2	0.849204	0.000239744
turquoise	ENSG00000174808	BTC	0.848733	0.000243658
turquoise	ENSG00000092068	SLC7A8	0.848569	0.000245034
turquoise	ENSG00000030582	GRN	0.848299	0.000247311
turquoise	ENSG00000101958	GLRA2	0.848199	0.000248158
turquoise	ENSG00000173714	WFIKKN2	0.847911	0.000250615
turquoise	ENSG00000130540	SULT4A1	0.847486	0.000254269
turquoise	ENSG00000166257	SCN3B	0.846639	0.000261687
turquoise	ENSG00000001617	SEMA3F	0.846106	0.000266443
turquoise	ENSG00000179023	KLHDC7A	0.845052	0.000276047
turquoise	ENSG00000118298	CA14	0.84396	0.000286281
turquoise	ENSG00000165698	SPACA9	0.843585	0.00028987
turquoise	ENSG00000080644	CHRNA3	0.843297	0.000292647
turquoise	ENSG00000186231	KLHL32	0.842898	0.000296527
turquoise	ENSG00000241935	HOGA1	0.842588	0.000299568
turquoise	ENSG00000188352	FOCAD	0.842431	0.00030112
turquoise	ENSG00000182534	MXRA7	0.841863	0.00030679
turquoise	ENSG00000175538	KCNE3	0.841801	0.000307409
turquoise	ENSG00000080166	DCT	0.841022	0.000315324
turquoise	ENSG00000131188	PRR7	0.840967	0.000315892
turquoise	ENSG00000010379	SLC6A13	0.840856	0.000317033
turquoise	ENSG00000148204	CRB2	0.840339	0.000322409
turquoise	ENSG00000165443	PHYHIPL	0.840287	0.000322948
turquoise	ENSG00000134548	SPX	0.839394	0.000332401
turquoise	ENSG00000130957	FBP2	0.838956	0.000337118
turquoise	ENSG00000158104	HPD	0.838703	0.000339872
turquoise	ENSG00000121769	FABP3	0.83823	0.000345054
turquoise	ENSG00000205795	CYS1	0.838019	0.000347389
turquoise	ENSG00000187193	MT1X	0.837668	0.000351296
turquoise	ENSG00000178445	GLDC	0.837654	0.000351458
turquoise	ENSG00000171724	VAT1L	0.836475	0.000364852
turquoise	ENSG00000234965	SHISA8	0.836162	0.000368477
turquoise	ENSG00000055163	CYFIP2	0.835587	0.000375208
turquoise	ENSG00000183098	GPC6	0.835177	0.000380064
turquoise	ENSG00000185737	NRG3	0.834898	0.000383402
turquoise	ENSG00000023171	GRAMD1B	0.834788	0.000384721
turquoise	ENSG00000147036	LANCL3	0.832802	0.000409202
turquoise	ENSG00000213760	ATP6V1G2	0.832044	0.000418854
turquoise	ENSG00000170289	CNGB3	0.831184	0.00043004
turquoise	ENSG00000151729	SLC25A4	0.830418	0.00044019
turquoise	ENSG00000187258	NPSR1	0.830413	0.000440263
turquoise	ENSG00000111664	GNB3	0.829833	0.000448074
turquoise	ENSG00000150672	DLG2	0.829702	0.000449855
turquoise	ENSG00000159208	CIART	0.829554	0.000451878
turquoise	ENSG00000189056	RELN	0.828964	0.000459985
turquoise	ENSG00000173641	HSPB7	0.825522	0.000509677
turquoise	ENSG00000185442	FAM174B	0.825514	0.000509802
turquoise	ENSG00000215845	TSTD1	0.825284	0.000513257
turquoise	ENSG00000125845	BMP2	0.824826	0.000520214
turquoise	ENSG00000140945	CDH13	0.824327	0.00052789
turquoise	ENSG00000075223	SEMA3C	0.824205	0.000529777
turquoise	ENSG00000221955	SLC12A8	0.821664	0.000570308
turquoise	ENSG00000036672	USP2	0.821446	0.000573899
turquoise	ENSG00000183628	DGCR6	0.820397	0.000591422
turquoise	ENSG00000092096	SLC22A17	0.819977	0.000598547
turquoise	ENSG00000188042	ARL4C	0.818913	0.000616936
turquoise	ENSG00000183087	GAS6	0.818677	0.000621064
turquoise	ENSG00000082397	EPB41L3	0.818511	0.000623981
turquoise	ENSG00000110400	NECTIN1	0.818257	0.000628471
turquoise	ENSG00000111371	SLC38A1	0.817012	0.000650868
turquoise	ENSG00000146066	HIGD2A	0.814104	0.00070561
turquoise	ENSG00000185610	DBX2	0.813102	0.000725286
turquoise	ENSG00000120306	CYSTM1	0.812272	0.000741919
turquoise	ENSG00000088808	PPP1R13B	0.811426	0.000759169
turquoise	ENSG00000133317	LGALS12	0.810536	0.00077767
turquoise	ENSG00000128567	PODXL	0.809483	0.000800016
turquoise	ENSG00000120053	GOT1	0.809331	0.000803268
turquoise	ENSG00000124713	GNMT	0.80927	0.000804585
turquoise	ENSG00000130988	RGN	0.80916	0.000806966
turquoise	ENSG00000168528	SERINC2	0.80774	0.0008381
turquoise	ENSG00000079101	CLUL1	0.807109	0.000852229
turquoise	ENSG00000134376	CRB1	0.803928	0.000926362
turquoise	ENSG00000100344	PNPLA3	0.803878	0.000927575
turquoise	ENSG00000250479	CHCHD10	0.803479	0.000937235
turquoise	ENSG00000139767	SRRM4	0.802921	0.000950863
turquoise	ENSG00000111181	SLC6A12	0.80173	0.000980511
turquoise	ENSG00000067225	PKM	0.801498	0.000986358
turquoise	ENSG00000108684	ASIC2	0.801226	0.000993257
turquoise	ENSG00000169738	DCXR	0.800181	0.00102012
turquoise	ENSG00000175471	MCTP1	0.80007	0.00102301
turquoise	ENSG00000113924	HGD	0.799322	0.00104262
turquoise	ENSG00000186480	INSIG1	0.798466	0.00106543
turquoise	ENSG00000011201	ANOS1	0.798033	0.00107712
turquoise	ENSG00000100593	ISM2	0.797907	0.00108054
turquoise	ENSG00000108639	SYNGR2	0.797724	0.00108553
turquoise	ENSG00000168913	ENHO	0.797599	0.00108896
turquoise	ENSG00000235169	SMIM1	0.797159	0.00110103
turquoise	ENSG00000039537	C6	0.79714	0.00110155
turquoise	ENSG00000198003	ODAD3	0.797057	0.00110385
turquoise	ENSG00000244476	ERVFRD-1	0.795564	0.0011457
turquoise	ENSG00000196218	RYR1	0.795341	0.00115209
turquoise	ENSG00000127418	FGFRL1	0.795071	0.00115982
turquoise	ENSG00000185909	KLHDC8B	0.795018	0.00116133
turquoise	ENSG00000103154	NECAB2	0.793707	0.00119953
turquoise	ENSG00000167775	CD320	0.792984	0.00122099
turquoise	ENSG00000102468	HTR2A	0.791517	0.00126551
turquoise	ENSG00000052344	PRSS8	0.791431	0.00126818
turquoise	ENSG00000119227	PIGZ	0.791144	0.00127703
turquoise	ENSG00000151388	ADAMTS12	0.790891	0.00128489
turquoise	ENSG00000159363	ATP13A2	0.790758	0.00128902
turquoise	ENSG00000061656	SPAG4	0.789319	0.00133456
turquoise	ENSG00000172794	RAB37	0.788911	0.00134771
turquoise	ENSG00000215612	HMX1	0.787759	0.00138535
turquoise	ENSG00000154277	UCHL1	0.783005	0.00154949
turquoise	ENSG00000179859	RNF227	0.781472	0.00160556
turquoise	ENSG00000151136	ABTB3	0.781424	0.00160734
turquoise	ENSG00000131730	CKMT2	0.780835	0.00162929
turquoise	ENSG00000111674	ENO2	0.780826	0.00162963
turquoise	ENSG00000161558	TMEM143	0.780349	0.00164759
turquoise	ENSG00000121898	CPXM2	0.779305	0.00168746
turquoise	ENSG00000076554	TPD52	0.779029	0.00169815
turquoise	ENSG00000108370	RGS9	0.77857	0.00171598
turquoise	ENSG00000151276	MAGI1	0.776367	0.00180371
turquoise	ENSG00000187783	TMEM72	0.776098	0.00181468
turquoise	ENSG00000115257	PCSK4	0.776019	0.00181791
turquoise	ENSG00000162878	PKDCC	0.775696	0.00183114
turquoise	ENSG00000164756	SLC30A8	0.7748	0.00186823
turquoise	ENSG00000165072	MAMDC2	0.774687	0.00187295
turquoise	ENSG00000150625	GPM6A	0.774166	0.00189486
turquoise	ENSG00000150556	LYPD6B	0.773122	0.00193932
turquoise	ENSG00000159723	AGRP	0.772956	0.00194645
turquoise	ENSG00000151572	ANO4	0.77113	0.00202637
turquoise	ENSG00000143387	CTSK	0.769136	0.00211657
turquoise	ENSG00000100399	CHADL	0.768895	0.00212771
turquoise	ENSG00000116014	KISS1R	0.768174	0.00216119
turquoise	ENSG00000100628	ASB2	0.768093	0.002165
turquoise	ENSG00000100767	PAPLN	0.768089	0.00216517
turquoise	ENSG00000101198	NKAIN4	0.766863	0.00222318
turquoise	ENSG00000198794	SCAMP5	0.766774	0.00222744
turquoise	ENSG00000008283	CYB561	0.76571	0.00227882
turquoise	ENSG00000181856	SLC2A4	0.765326	0.00229759
turquoise	ENSG00000183828	NUDT14	0.764108	0.00235796
turquoise	ENSG00000171159	BBLN	0.761725	0.00247957
turquoise	ENSG00000188051	TMEM221	0.761701	0.00248084
turquoise	ENSG00000166669	ATF7IP2	0.761589	0.00248667
turquoise	ENSG00000262655	SPON1	0.759299	0.00260836
turquoise	ENSG00000112218	GPR63	0.758102	0.0026738
turquoise	ENSG00000069424	KCNAB2	0.757876	0.00268629
turquoise	ENSG00000164929	BAALC	0.753341	0.00294671
turquoise	ENSG00000276045	ORAI1	0.753335	0.00294711
turquoise	ENSG00000113396	SLC27A6	0.752226	0.00301366
turquoise	ENSG00000178814	OPLAH	0.751916	0.00303251
turquoise	ENSG00000117971	CHRNB4	0.750549	0.00311657
turquoise	ENSG00000079156	OSBPL6	0.749201	0.00320125
turquoise	ENSG00000167476	JSRP1	0.748559	0.00324221
turquoise	ENSG00000166407	LMO1	0.748432	0.00325033
turquoise	ENSG00000089225	TBX5	0.748116	0.00327068
turquoise	ENSG00000162543	UBXN10	0.746677	0.00336453
turquoise	ENSG00000143507	DUSP10	0.746522	0.00337482
turquoise	ENSG00000183287	CCBE1	0.744938	0.00348076
turquoise	ENSG00000188389	PDCD1	0.743921	0.00355018
turquoise	ENSG00000085276	MECOM	0.74342	0.00358477
turquoise	ENSG00000119699	TGFB3	0.743365	0.00358857
turquoise	ENSG00000116701	NCF2	0.742868	0.00362316
turquoise	ENSG00000145703	IQGAP2	0.742666	0.00363728
turquoise	ENSG00000137819	PAQR5	0.742549	0.00364548
turquoise	ENSG00000124839	RAB17	0.741577	0.00371424
turquoise	ENSG00000132938	MTUS2	0.741373	0.00372876
turquoise	ENSG00000158270	COLEC12	0.73857	0.00393313
turquoise	ENSG00000158089	GALNT14	0.738171	0.00396295
turquoise	ENSG00000104044	OCA2	0.73657	0.00408417
turquoise	ENSG00000074317	SNCB	0.736098	0.00412048
turquoise	ENSG00000162894	FCMR	0.73591	0.00413497
turquoise	ENSG00000047617	ANO2	0.735524	0.00416496
turquoise	ENSG00000184381	PLA2G6	0.734657	0.0042328
turquoise	ENSG00000171596	NMUR1	0.734584	0.00423858
turquoise	ENSG00000182557	SPNS3	0.733572	0.00431898
turquoise	ENSG00000146555	SDK1	0.733045	0.00436128
turquoise	ENSG00000155052	CNTNAP5	0.73269	0.00439001
turquoise	ENSG00000168032	ENTPD3	0.731792	0.00446321
turquoise	ENSG00000144283	PKP4	0.730648	0.0045578
turquoise	ENSG00000186642	PDE2A	0.729863	0.00462364
turquoise	ENSG00000174827	PDZK1	0.729008	0.00469617
turquoise	ENSG00000188505	NCCRP1	0.728336	0.00475382
turquoise	ENSG00000117154	IGSF21	0.727799	0.00480022
turquoise	ENSG00000164175	SLC45A2	0.726461	0.00491751
turquoise	ENSG00000139970	RTN1	0.723678	0.00516835
turquoise	ENSG00000168874	ATOH8	0.723513	0.00518357
turquoise	ENSG00000214456	PLIN5	0.722432	0.00528385
turquoise	ENSG00000058866	DGKG	0.722309	0.00529533
turquoise	ENSG00000128655	PDE11A	0.718233	0.00568752
turquoise	ENSG00000159212	CLIC6	0.718131	0.0056976
turquoise	ENSG00000140522	RLBP1	0.718085	0.00570223
turquoise	ENSG00000105825	TFPI2	0.718024	0.00570821
turquoise	ENSG00000157551	KCNJ15	0.716898	0.00582071
turquoise	ENSG00000139344	AMDHD1	0.712655	0.00626003
turquoise	ENSG00000134765	DSC1	0.708881	0.0066717
turquoise	ENSG00000198759	EGFL6	0.708509	0.00671336
turquoise	ENSG00000196547	MAN2A2	0.707461	0.00683185
turquoise	ENSG00000168280	KIF5C	0.706862	0.00690036
turquoise	ENSG00000075340	ADD2	0.704113	0.00722118
turquoise	ENSG00000101197	BIRC7	0.703952	0.00724028
turquoise	ENSG00000162390	ACOT11	0.703482	0.00729642
turquoise	ENSG00000168671	UGT3A2	0.702977	0.00735705
turquoise	ENSG00000060656	PTPRU	0.702584	0.00740442
turquoise	ENSG00000121671	CRY2	0.701506	0.00753582
turquoise	ENSG00000167524	RSKR	0.701388	0.00755025
turquoise	ENSG00000145721	LIX1	0.700701	0.00763506
turquoise	ENSG00000134443	GRP	0.70005	0.00771598
turquoise	ENSG00000163710	PCOLCE2	0.699178	0.00782548
turquoise	ENSG00000130508	PXDN	0.69835	0.00793055
turquoise	ENSG00000158008	EXTL1	0.696603	0.00815586
turquoise	ENSG00000184368	MAP7D2	0.693381	0.00858396
turquoise	ENSG00000149573	MPZL2	0.692165	0.00874998
turquoise	ENSG00000161682	FAM171A2	0.692045	0.00876649
turquoise	ENSG00000049323	LTBP1	0.691843	0.0087943
turquoise	ENSG00000068976	PYGM	0.68844	0.00927348
turquoise	ENSG00000165588	OTX2	0.687932	0.00934676
turquoise	ENSG00000109846	CRYAB	0.683889	0.00994517
turquoise	ENSG00000127129	EDN2	0.683652	0.00998111
turquoise	ENSG00000112183	RBM24	0.672965	0.0117077
turquoise	ENSG00000163817	SLC6A20	0.66931	0.0123471
turquoise	ENSG00000167797	CDK2AP2	0.668255	0.0125366
turquoise	ENSG00000183570	PCBP3	0.668026	0.012578
turquoise	ENSG00000148734	NPFFR1	0.665743	0.0129963
turquoise	ENSG00000267508	ZNF285	0.665232	0.0130914
turquoise	ENSG00000107611	CUBN	0.663277	0.01346
turquoise	ENSG00000064687	ABCA7	0.662765	0.0135577
turquoise	ENSG00000105290	APLP1	0.662047	0.0136958
turquoise	ENSG00000156414	TDRD9	0.660847	0.0139289
turquoise	ENSG00000131055	COX4I2	0.656256	0.0148481
turquoise	ENSG00000198848	CES1	0.656035	0.0148936
turquoise	ENSG00000088899	LZTS3	0.655999	0.0149009
turquoise	ENSG00000158792	SPATA2L	0.655372	0.0150302
turquoise	ENSG00000106714	CNTNAP3	0.6501	0.0161513
turquoise	ENSG00000113361	CDH6	0.648819	0.016433
turquoise	ENSG00000130294	KIF1A	0.646903	0.0168611
turquoise	ENSG00000128335	APOL2	0.645447	0.017192
turquoise	ENSG00000103196	CRISPLD2	0.643497	0.0176427
turquoise	ENSG00000149328	GLB1L2	0.640587	0.0183316
turquoise	ENSG00000179403	VWA1	0.63981	0.0185188
turquoise	ENSG00000183018	SPNS2	0.638407	0.0188606
turquoise	ENSG00000183010	PYCR1	0.638089	0.0189389
turquoise	ENSG00000144908	ALDH1L1	0.636914	0.0192295
turquoise	ENSG00000182752	PAPPA	0.635772	0.0195152
turquoise	ENSG00000185112	FAM43A	0.635552	0.0195706
turquoise	ENSG00000117525	F3	0.632992	0.0202241
turquoise	ENSG00000135406	PRPH	0.632245	0.0204177
turquoise	ENSG00000163661	PTX3	0.630258	0.0209398
turquoise	ENSG00000165966	PDZRN4	0.629814	0.0210577
turquoise	ENSG00000099849	RASSF7	0.628408	0.0214346
turquoise	ENSG00000101187	SLCO4A1	0.627101	0.0217893
turquoise	ENSG00000181019	NQO1	0.626488	0.0219573
turquoise	ENSG00000083444	PLOD1	0.620137	0.0237535
turquoise	ENSG00000158014	SLC30A2	0.619655	0.0238941
turquoise	ENSG00000086062	B4GALT1	0.615328	0.0251842
turquoise	ENSG00000145832	SLC25A48	0.612898	0.0259311
turquoise	ENSG00000224389	C4B	0.611531	0.0263583
turquoise	ENSG00000172005	MAL	0.611092	0.0264967
turquoise	ENSG00000184489	PTP4A3	0.600644	0.0299476
turquoise	ENSG00000166569	CPLX4	0.598374	0.0307392
turquoise	ENSG00000145147	SLIT2	0.594269	0.0322092
turquoise	ENSG00000103249	CLCN7	0.593484	0.0324961
turquoise	ENSG00000185818	NAT8L	0.591072	0.0333891
turquoise	ENSG00000120645	IQSEC3	0.59061	0.0335623
turquoise	ENSG00000108852	MPP2	0.590385	0.0336468
turquoise	ENSG00000101447	FAM83D	0.585983	0.0353322
turquoise	ENSG00000143320	CRABP2	0.585407	0.0355569
turquoise	ENSG00000119943	PYROXD2	0.584759	0.0358114
turquoise	ENSG00000149575	SCN2B	0.583045	0.0364903
turquoise	ENSG00000167880	EVPL	0.582974	0.0365188
turquoise	ENSG00000133067	LGR6	0.57906	0.0381053
turquoise	ENSG00000244731	C4A	0.578411	0.0383734
turquoise	ENSG00000091490	SEL1L3	0.578057	0.0385202
turquoise	ENSG00000110675	ELMOD1	0.577194	0.0388794
turquoise	ENSG00000162975	KCNF1	0.576929	0.0389902
turquoise	ENSG00000110195	FOLR1	0.57136	0.0413721
turquoise	ENSG00000175445	LPL	0.570155	0.0419012
turquoise	ENSG00000144655	CSRNP1	0.569576	0.0421569
turquoise	ENSG00000072310	SREBF1	0.567503	0.0430826
turquoise	ENSG00000136943	CTSV	0.565488	0.0439962
turquoise	ENSG00000140284	SLC27A2	0.56395	0.0447024
turquoise	ENSG00000173114	LRRN3	0.563702	0.0448171
turquoise	ENSG00000182612	TSPAN10	0.560412	0.046359
turquoise	ENSG00000148219	ASTN2	0.560216	0.0464521
turquoise	ENSG00000115138	POMC	0.559179	0.0469463
turquoise	ENSG00000188859	FAM78B	0.558896	0.0470818
turquoise	ENSG00000118640	VAMP8	0.557775	0.047622
turquoise	ENSG00000128285	MCHR1	0.555886	0.0485416
turquoise	ENSG00000130720	FIBCD1	0.553059	0.0499416
turquoise	ENSG00000115884	SDC1	0.552348	0.0502983
turquoise	ENSG00000112812	PRSS16	0.551429	0.0507623
turquoise	ENSG00000276256		0.545662	0.0537419
turquoise	ENSG00000187642	PERM1	0.537743	0.0580336
turquoise	ENSG00000180720	CHRM4	0.537204	0.058334
turquoise	ENSG00000110080	ST3GAL4	0.536854	0.0585301
turquoise	ENSG00000162551	ALPL	0.535953	0.0590362
turquoise	ENSG00000008118	CAMK1G	0.532882	0.0607852
turquoise	ENSG00000203797	DDO	0.531201	0.0617583
turquoise	ENSG00000119411	BSPRY	0.529258	0.0628964
turquoise	ENSG00000160307	S100B	0.529104	0.0629871
turquoise	ENSG00000130881	LRP3	0.528976	0.0630624
turquoise	ENSG00000116133	DHCR24	0.524966	0.0654624
turquoise	ENSG00000112655	PTK7	0.52453	0.0657269
turquoise	ENSG00000178882	RFLNA	0.524401	0.0658058
turquoise	ENSG00000180914	OXTR	0.523185	0.0665486
turquoise	ENSG00000092758	COL9A3	0.520578	0.0681613
turquoise	ENSG00000113739	STC2	0.519893	0.0685894
turquoise	ENSG00000153283	CD96	0.517247	0.070261
turquoise	ENSG00000104267	CA2	0.514036	0.0723285
turquoise	ENSG00000175040	CHST2	0.510562	0.0746126
turquoise	ENSG00000130222	GADD45G	0.503328	0.0795285
turquoise	ENSG00000134201	GSTM5	0.502882	0.0798387
turquoise	ENSG00000103942	HOMER2	0.50006	0.0818215
turquoise	ENSG00000176171	BNIP3	0.498352	0.0830385
turquoise	ENSG00000168268	NT5DC2	0.496709	0.0842201
turquoise	ENSG00000165238	WNK2	0.493403	0.0866337
turquoise	ENSG00000053918	KCNQ1	0.492693	0.0871582
turquoise	ENSG00000183508	TENT5C	0.490154	0.0890515
turquoise	ENSG00000171345	KRT19	0.488343	0.090419
turquoise	ENSG00000125144	MT1G	0.486016	0.0921979
turquoise	ENSG00000120149	MSX2	0.483073	0.0944814
turquoise	ENSG00000162998	FRZB	0.476618	0.0996245
turquoise	ENSG00000099785	MARCHF2	0.475488	0.100544
turquoise	ENSG00000243649	CFB	0.474549	0.101313
turquoise	ENSG00000123453	SARDH	0.471927	0.10348
turquoise	ENSG00000171243	SOSTDC1	0.467045	0.107599
turquoise	ENSG00000171234	UGT2B7	0.464626	0.10968
turquoise	ENSG00000159399	HK2	0.45983	0.113887
turquoise	ENSG00000078053	AMPH	0.454029	0.119118
turquoise	ENSG00000160124	MIX23	0.45148	0.121467
turquoise	ENSG00000198768	APCDD1L	0.449471	0.12334
turquoise	ENSG00000171631	P2RY6	0.449399	0.123407
turquoise	ENSG00000184545	DUSP8	0.448697	0.124067
turquoise	ENSG00000187634	SAMD11	0.445148	0.127435
turquoise	ENSG00000130558	OLFM1	0.443493	0.129027
turquoise	ENSG00000122254	HS3ST2	0.440486	0.131952
turquoise	ENSG00000186335	SLC36A2	0.439002	0.13341
turquoise	ENSG00000168209	DDIT4	0.435592	0.136805
turquoise	ENSG00000132470	ITGB4	0.432405	0.140028
turquoise	ENSG00000121270	ABCC11	0.431696	0.140752
turquoise	ENSG00000132854	KANK4	0.430732	0.14174
turquoise	ENSG00000175832	ETV4	0.425014	0.147694
turquoise	ENSG00000006282	SPATA20	0.424957	0.147755
turquoise	ENSG00000006327	TNFRSF12A	0.420177	0.152858
turquoise	ENSG00000185518	SV2B	0.412824	0.160928
turquoise	ENSG00000117009	KMO	0.40741	0.167043
turquoise	ENSG00000113108	APBB3	0.407252	0.167224
turquoise	ENSG00000176697	BDNF	0.406719	0.167834
turquoise	ENSG00000183876	ARSI	0.406331	0.16828
turquoise	ENSG00000170290	SLN	0.406143	0.168495
turquoise	ENSG00000186352	ANKRD37	0.405518	0.169215
turquoise	ENSG00000169174	PCSK9	0.395228	0.181343
turquoise	ENSG00000119915	ELOVL3	0.38695	0.191488
turquoise	ENSG00000167711	SERPINF2	0.383091	0.196337
turquoise	ENSG00000214078	CPNE1	0.376437	0.204879
turquoise	ENSG00000138722	MMRN1	0.376413	0.20491
turquoise	ENSG00000103175	WFDC1	0.375299	0.206362
turquoise	ENSG00000015532	XYLT2	0.374665	0.207191
turquoise	ENSG00000135744	AGT	0.372775	0.209676
turquoise	ENSG00000234719	NPIPB2	0.37127	0.211667
turquoise	ENSG00000143537	ADAM15	0.368844	0.214901
turquoise	ENSG00000124588	NQO2	0.363229	0.222505
turquoise	ENSG00000136999	CCN3	0.359134	0.228153
turquoise	ENSG00000142871	CCN1	0.3552	0.23366
turquoise	ENSG00000188613	NANOS1	0.348021	0.243915
turquoise	ENSG00000112715	VEGFA	0.339844	0.255919
turquoise	ENSG00000184838	PRR16	0.337684	0.259148
turquoise	ENSG00000126368	NR1D1	0.314258	0.295701
turquoise	ENSG00000185686	PRAME	0.306707	0.30808
turquoise	ENSG00000076706	MCAM	0.305903	0.309414
turquoise	ENSG00000130164	LDLR	0.302155	0.31568
turquoise	ENSG00000077463	SIRT6	0.302128	0.315726
turquoise	ENSG00000169562	GJB1	0.302034	0.315884
turquoise	ENSG00000010282	HHATL	0.299246	0.320594
turquoise	ENSG00000130427	EPO	0.298124	0.322499
turquoise	ENSG00000213366	GSTM2	0.296492	0.325283
turquoise	ENSG00000187957	DNER	0.293485	0.330447
turquoise	ENSG00000187624	C17orf97	0.272026	0.368598
turquoise	ENSG00000166796	LDHC	0.271963	0.368714
turquoise	ENSG00000181773	GPR3	0.26496	0.381652
turquoise	ENSG00000169393	ELSPBP1	0.242921	0.423884
turquoise	ENSG00000012124	CD22	0.21815	0.473996
turquoise	ENSG00000112936	C7	0.206027	0.499489
turquoise	ENSG00000166682	TMPRSS5	0.162435	0.595974
turquoise	ENSG00000129521	EGLN3	0.154949	0.61324
turquoise	ENSG00000134184	GSTM1	0.149748	0.625345
turquoise	ENSG00000135245	HILPDA	-0.113941	0.710909
turquoise	ENSG00000144115	THNSL2	0.0581416	0.850353
pink	ENSG00000100884	CPNE6	0.954982	3.82936e-07
pink	ENSG00000137474	MYO7A	0.953427	4.60196e-07
pink	ENSG00000072195	SPEG	0.947238	9.03084e-07
pink	ENSG00000167676	PLIN4	0.946705	9.5343e-07
pink	ENSG00000130176	CNN1	0.943775	1.27251e-06
pink	ENSG00000107295	SH3GL2	0.93838	2.08436e-06
pink	ENSG00000149596	JPH2	0.924644	6.13716e-06
pink	ENSG00000078328	RBFOX1	0.922652	7.05633e-06
pink	ENSG00000171246	NPTX1	0.914217	1.22638e-05
pink	ENSG00000134245	WNT2B	0.908239	1.75558e-05
pink	ENSG00000154553	PDLIM3	0.907863	1.79415e-05
pink	ENSG00000128591	FLNC	0.907041	1.881e-05
pink	ENSG00000107796	ACTA2	0.905038	2.10662e-05
pink	ENSG00000145934	TENM2	0.904877	2.12567e-05
pink	ENSG00000182747	SLC35D3	0.903193	2.33321e-05
pink	ENSG00000165078	CPA6	0.902408	2.43542e-05
pink	ENSG00000112186	CAP2	0.899813	2.79924e-05
pink	ENSG00000126500	FLRT1	0.893783	3.81457e-05
pink	ENSG00000073464	CLCN4	0.892043	4.15683e-05
pink	ENSG00000196104	SPOCK3	0.891711	4.22479e-05
pink	ENSG00000002745	WNT16	0.889062	4.80014e-05
pink	ENSG00000163421	PROK2	0.888406	4.95174e-05
pink	ENSG00000182667	NTM	0.884304	5.99023e-05
pink	ENSG00000083067	TRPM3	0.873385	9.62461e-05
pink	ENSG00000174611	KY	0.8664	0.000127518
pink	ENSG00000129682	FGF13	0.866359	0.000127727
pink	ENSG00000055118	KCNH2	0.858798	0.000170269
pink	ENSG00000117013	KCNQ4	0.858592	0.000171566
pink	ENSG00000067057	PFKP	0.852963	0.000210256
pink	ENSG00000116741	RGS2	0.851582	0.000220731
pink	ENSG00000183963	SMTN	0.845814	0.000269072
pink	ENSG00000169594	BNC1	0.840663	0.000319038
pink	ENSG00000128578	STRIP2	0.831048	0.000431827
pink	ENSG00000146966	DENND2A	0.827872	0.000475325
pink	ENSG00000145864	GABRB2	0.819914	0.00059963
pink	ENSG00000113494	PRLR	0.803923	0.000926497
pink	ENSG00000124772	CPNE5	0.798383	0.00106767
pink	ENSG00000083857	FAT1	0.796086	0.00113092
pink	ENSG00000118729	CASQ2	0.794723	0.00116984
pink	ENSG00000107130	NCS1	0.793716	0.00119925
pink	ENSG00000101335	MYL9	0.792346	0.00124021
pink	ENSG00000101265	RASSF2	0.780724	0.00163345
pink	ENSG00000168843	FSTL5	0.780013	0.00166037
pink	ENSG00000143318	CASQ1	0.775592	0.0018354
pink	ENSG00000171793	CTPS1	0.773515	0.00192249
pink	ENSG00000152377	SPOCK1	0.769093	0.00211856
pink	ENSG00000100505	TRIM9	0.757241	0.00272161
pink	ENSG00000065534	MYLK	0.754081	0.00290297
pink	ENSG00000143882	ATP6V1C2	0.746119	0.00340153
pink	ENSG00000160678	S100A1	0.738522	0.00393672
pink	ENSG00000154358	OBSCN	0.727804	0.00479986
pink	ENSG00000261150	EPPK1	0.720324	0.00548367
pink	ENSG00000114631	PODXL2	0.712779	0.00624685
pink	ENSG00000137441	FGFBP2	0.711701	0.00636218
pink	ENSG00000255378	PRR23D2	0.708404	0.00672525
pink	ENSG00000184613	NELL2	0.706041	0.00699495
pink	ENSG00000081138	CDH7	0.702875	0.00736925
pink	ENSG00000134569	LRP4	0.701339	0.00755635
pink	ENSG00000185567	AHNAK2	0.696349	0.00818894
pink	ENSG00000168453	HR	0.678158	0.0108426
pink	ENSG00000225968	ELFN1	0.664648	0.0132006
pink	ENSG00000164161	HHIP	0.653253	0.0154736
pink	ENSG00000184185	KCNJ12	0.650133	0.0161442
pink	ENSG00000007516	BAIAP3	0.644475	0.0174156
pink	ENSG00000255251	PRR23D1	0.638402	0.0188618
pink	ENSG00000116329	OPRD1	0.623139	0.0228915
pink	ENSG00000101333	PLCB4	0.602904	0.029175
pink	ENSG00000186562	DEFB105A	0.579825	0.0377913
pink	ENSG00000087085	ACHE	0.572235	0.0409912
pink	ENSG00000131899	LLGL1	0.551474	0.0507394
pink	ENSG00000146926	ASB10	0.546268	0.0534228
pink	ENSG00000277586	NEFL	0.539795	0.0568991
pink	ENSG00000113389	NPR3	0.538685	0.0575105
pink	ENSG00000182836	PLCXD3	0.503822	0.0791862
pink	ENSG00000186599	DEFB105B	0.501583	0.0807471
pink	ENSG00000104332	SFRP1	0.500275	0.0816693
pink	ENSG00000067715	SYT1	0.483155	0.094417
pink	ENSG00000162512	SDC3	0.479912	0.096977
pink	ENSG00000165300	SLITRK5	0.444672	0.127891
pink	ENSG00000133169	BEX1	0.421151	0.151809
pink	ENSG00000159251	ACTC1	0.409951	0.164155
pink	ENSG00000134160	TRPM1	0.389571	0.188238
pink	ENSG00000146374	RSPO3	0.365097	0.219958
pink	ENSG00000158773	USF1	0.359181	0.228087
pink	ENSG00000171903	CYP4F11	0.358465	0.229083
pink	ENSG00000130513	GDF15	0.296212	0.325762
pink	ENSG00000105695	MAG	0.21808	0.474141
pink	ENSG00000273748		-0.0280003	0.927651
salmon	ENSG00000165949	IFI27	0.957434	2.82737e-07
salmon	ENSG00000130303	BST2	0.946757	9.48407e-07
salmon	ENSG00000187608	ISG15	0.92384	6.49568e-06
salmon	ENSG00000137959	IFI44L	0.917739	9.8061e-06
salmon	ENSG00000135114	OASL	0.908813	1.69796e-05
salmon	ENSG00000134285	FKBP11	0.904977	2.11375e-05
salmon	ENSG00000183486	MX2	0.903569	2.28559e-05
salmon	ENSG00000025708	TYMP	0.900945	2.63557e-05
salmon	ENSG00000138642	HERC6	0.894548	3.67145e-05
salmon	ENSG00000133106	EPSTI1	0.892273	4.11029e-05
salmon	ENSG00000111335	OAS2	0.877749	8.00556e-05
salmon	ENSG00000034510	TMSB10	0.874474	9.19841e-05
salmon	ENSG00000180573	H2AC6	0.871907	0.000102287
salmon	ENSG00000126709	IFI6	0.867465	0.000122291
salmon	ENSG00000137965	IFI44	0.865923	0.000129918
salmon	ENSG00000115415	STAT1	0.861882	0.000151733
salmon	ENSG00000117594	HSD11B1	0.86109	0.000156333
salmon	ENSG00000155849	ELMO1	0.857561	0.000178189
salmon	ENSG00000119917	IFIT3	0.855582	0.000191472
salmon	ENSG00000185507	IRF7	0.854887	0.000196319
salmon	ENSG00000089127	OAS1	0.85476	0.000197217
salmon	ENSG00000136514	RTP4	0.840977	0.000315791
salmon	ENSG00000111331	OAS3	0.839493	0.000331342
salmon	ENSG00000159403	C1R	0.832817	0.000409012
salmon	ENSG00000160951	PTGER1	0.828913	0.000460699
salmon	ENSG00000173221	GLRX	0.822352	0.000559098
salmon	ENSG00000187116	LILRA5	0.821014	0.000581073
salmon	ENSG00000157601	MX1	0.812069	0.000746024
salmon	ENSG00000102359	SRPX2	0.805855	0.000880869
salmon	ENSG00000160932	LY6E	0.802536	0.000960372
salmon	ENSG00000128422	KRT17	0.798656	0.00106034
salmon	ENSG00000163565	IFI16	0.784337	0.00150204
salmon	ENSG00000241644	INMT	0.770216	0.00206735
salmon	ENSG00000132530	XAF1	0.74535	0.00345295
salmon	ENSG00000049540	ELN	0.734389	0.004254
salmon	ENSG00000187479	C11orf96	0.730582	0.00456334
salmon	ENSG00000140853	NLRC5	0.729619	0.00464429
salmon	ENSG00000135925	WNT10A	0.721496	0.00537184
salmon	ENSG00000189129	PLAC9	0.719014	0.0056107
salmon	ENSG00000221963	APOL6	0.71673	0.00583765
salmon	ENSG00000168398	BDKRB2	0.711409	0.00639375
salmon	ENSG00000065833	ME1	0.70549	0.0070591
salmon	ENSG00000183615	FAM167B	0.700271	0.00768841
salmon	ENSG00000125266	EFNB2	0.696072	0.00822521
salmon	ENSG00000154589	LY96	0.69113	0.0088931
salmon	ENSG00000275302	CCL4	0.672041	0.011867
salmon	ENSG00000163520	FBLN2	0.670843	0.0120759
salmon	ENSG00000095739	BAMBI	0.659481	0.0141977
salmon	ENSG00000053438	NNAT	0.645613	0.0171539
salmon	ENSG00000197766	CFD	0.644339	0.0174469
salmon	ENSG00000277639	CHD9NB	0.633221	0.0201651
salmon	ENSG00000177508	IRX3	0.614636	0.0253954
salmon	ENSG00000144802	NFKBIZ	0.549567	0.0517109
salmon	ENSG00000077942	FBLN1	0.543069	0.0551215
salmon	ENSG00000099984	GSTT2	0.53241	0.0610573
salmon	ENSG00000132429	POPDC3	0.493308	0.0867034
salmon	ENSG00000149380	P4HA3	0.461004	0.112847
salmon	ENSG00000133433	GSTT2B	0.428746	0.143791
salmon	ENSG00000164308	ERAP2	0.278271	0.357262
grey	ENSG00000113070	HBEGF	1	0

### Sheet: ST7. Human flow antibodies
Supplementary Table 7. List of antibodies used for flow cytometry on human tissue
Target	Species	Isotype	Clone	Volume used (µl)	Fluorophore	Cat
CCR10	Mouse	IgG2a	1B5	5	PerCP-Cy5.5	564772
CCR4 / CD194	Mouse	IgG1	L291H4	5	BV605	359417
CCR6 / CD196	Mouse	IgG1	11A9	5	BV711	563923
CD127 / IL7RA	Mouse	IgG1	A019D5	5	APC-Fire 810	351373
CD161	Mouse	IgG1	HP3G10	5	BV786	748281
CD25 / IL2RA	Mouse	IgG1	2A3	5	BV750	747290
CD27	Mouse	IgG1	O323	5	BUV737	751681
CD28	Mouse	IgG1	CD28.2	5	BUV563	741392
CD3	Mouse	IgG1	UCHT1	5	BUV395	563548
CD4	Mouse	IgG1	SK3	5	BV421	565997
CD45RA	Mouse	IgG2b	HI100	5	BUV496	750258
CD45RO	Mouse	IgG2a	UCHL1	5	BV480	566192
CD69	Mouse	IgG1	FN50	5	KIRAVIA Blue 520	310955
CD8	Mouse	IgG1	SK1	5	eFluor 450	48-0087-41
CD95	Mouse	IgG1	DX2	5	BV510	305639
CXCR3 / CD183	Mouse	IgG1	1C6/CXCR3	5	BUV661	741649
gdTCR	Mouse	IgG1	11F2	20	PE	333141
IL-23R	Mouse	IgG2b	218213	5	Alexa Fluor 700	FAB14001N-025
TCR Va7.2 (MAIT)	Mouse	IgG1	3C10	5	APC	351707
TCR Vd1 (gd)	Mouse	IgG1	TS8.2	5	PE-eFluor® 610	61-5679-42
TCR Vd2	Mouse	IgG1	B6	5	PE-Cy7	331421
TCR Vg9 (gd)	Mouse	IgG1	B3	5	PE-Cy5	331323
CD103	Mouse	IgG1	Ber-ACT8	5	PE-Fire 700	350239
CCR7 / CD197	Mouse	IgG2a	G043H7	5	APC/Cy7	353211
CD49a	Mouse	IgG1	SR84	5	BUV615	751437
RORgt	Mouse	IgG2b	600380	5	PE	IC6006P
Zombie NIR				0.3	Zombie NIR	423105
Live/Dead Blue				0.3	Live/Dead Blue	L34961

### Sheet: ST8. Unximed_MFI_values
Supplementary Table 8. Unmixed mean fluorescence intensity values of live CD3+ cells used in FlowSOM clustering
Patient_ID	TCR_Va7_2	CCR7	CD127	IL_23R	CD45RA	CD28	CD49a	CXCR3	CD27	CD4	CD45RO	CD95	CCR4	CCR6	CD25	CD161	CD69	RORgt	TCR_Vg9	TCR_Vd2	CD103	TCR_Vd1	CCR10	CD8	FlowSOM_cluster	tSNE_1	tSNE_2
1	4880.84	168283	11199.9	6146.21	13088.8	3753.04	49.4916	3730.5	1801.46	642.755	18946	6463.44	2649.03	-725.207	202.411	-3548.23	2034.78	1457.75	1500.85	-2795.74	-1077.76	12294.8	16262.6	5463.14	11	45.6733	50.117
1	-833.744	73939.5	7985.49	2865.83	16701.6	9282.37	2463.67	1870.26	3186.24	15096.1	158061	9378.9	16990.9	-107.829	1646.99	1894.96	17237.5	2123.97	2227.81	-1291.18	-932.817	2529.49	5450.38	3754.4	1	63.6501	50.0148
1	1.13213	20751.2	4317.02	676.54	5285.39	5501.86	-364.467	184.855	924.409	6393.21	42703.3	5544.68	2707.2	-374.604	1937.96	34.011	2404.13	1596.83	190.736	-2630.99	-1628.73	1059.65	3193.81	1893.91	1	66.221	63.466
1	521.704	32440.8	2994.37	736.876	7791.17	9660.47	1710.1	119.24	149.788	4883.4	127757	8146.85	8081.33	-634.34	167.394	1598.3	1000.12	4842.6	-936.079	-2823.04	-384.828	-11.6184	5159.76	1162.91	1	67.3213	64.062
1	-355.539	16457.3	5182.07	188.291	4713.54	7941.71	-237.465	737.189	1181.05	18933.7	85665.6	9511.8	2255	-195.021	2211.09	7630.73	8202.51	2388.71	3.96294	-2068.25	-933.136	521.613	5964.88	2688.15	1	95.8088	96.9352
1	-179.163	9639.55	2463.04	524.549	9881.37	1543.88	28928.8	827.936	8106.22	101.381	65971.3	10223.3	-656.593	-1499.93	219.161	9623.93	2756.32	2838.03	290.243	-108.47	89580.5	1856.06	3646.81	39781.2	3	56.4972	137.261
1	288.914	7241.06	1853.84	-2149.53	7342.44	-521.297	21737.8	-178.003	1686.63	494.364	106918	6614.1	-1387.07	-1538.64	1156.23	5298.1	35209.4	6007.55	-1357.89	1201.98	261529	1379.56	10053.8	109188	3	57.8375	141.089
1	653.361	19576.1	-245.312	102.68	10802.6	8440.69	342.063	-283.641	797.535	-1514.99	199335	5528.97	851.865	-86.1045	-229.926	5599.99	4246.83	-287.12	-1124.72	-2409.28	-1398.83	-1041.38	933.857	12398.7	6	38.3152	89.7274
1	-169.816	7555.7	49.5059	-282.288	6718.6	18081.2	599.535	521.624	-62.4785	21852.8	164421	7729.53	-53.9319	-540.714	1426.99	3331.23	11279.4	7967.29	-261.886	-995.408	-1700.14	781.848	1242.1	2456.06	1	125.667	73.3737
1	-531.864	29012.9	3721.43	-280.427	9165.83	6118.08	-120.657	596.653	3011.4	-1114.42	224378	9100.61	3295.01	339.203	2568.23	3983.74	4283.88	1347.55	-96.399	-1419.38	-1257.81	148.571	4737.9	10847	6	45.1076	88.2543
1	1554.96	9169.04	3069.54	-147.634	11097.4	385.615	5610.49	-30.5955	1593.52	-457.116	77204.8	6868.12	1371.08	597.893	809.197	24.2629	2318.47	2206.42	-1015.91	-324.821	-1185.36	516.243	1804.66	42711.4	6	8.83962	95.2969
1	-321.819	10669.4	13871.9	-60.2299	10706.3	45854.7	-442.491	-71.7165	1094.62	22772.7	210839	12522.6	5746.44	533.343	631.416	21759.8	19047.6	8138.9	562.071	-1672.47	-326.647	657.34	331.253	1977.93	1	111.509	82.0683
1	-23.6392	81794.2	605.32	2525.61	32305.1	6989.92	-969.039	148.545	1385.13	11528.9	-358.498	4632.17	1805.89	337.781	-624.909	677.625	1110.22	4441.28	609.8	-1267.88	-1506.9	974.123	4904.4	954.542	10	62.796	30.7187
1	367.146	23692.2	4148.22	-509.32	14759.9	21923.2	-290.036	156.936	6743.85	43.0215	78194	12970.3	4489.3	1158.85	471.875	1678.88	8232.5	3554.03	841.673	-836.333	-285.269	703.71	1294.5	69282.3	6	11.2239	73.3384
1	-75.5556	21794.4	7202.2	751.804	10219.3	13680.5	3316.11	954.812	807.329	12965.6	172247	10738.8	267.48	-650.952	2838.46	3000.74	8667.6	2331.84	-1662.28	-2034.88	72.7133	816.544	3644.9	3073.28	1	111.14	70.6225
1	202.549	35834.8	7306.87	101.303	14179.1	23224.9	-147.918	712.664	2563.32	7396.82	48201.7	4420.29	617.732	59.2912	-213.454	1070.33	4390.64	8622.5	-177.3	-2329.38	-981.253	608.4	441.285	1791.49	1	90.7881	63.09
1	-174.054	15907.1	2337.6	806.399	4445.22	3374.61	6402.58	210.162	-846.961	-557.427	85605.5	10270.2	-325.665	680.821	2325.11	1043.49	2745.58	5464.27	975.294	-1560.6	-165.502	981.052	2169.51	13883.8	6	44.9358	70.6778
1	857.055	25506.2	6203.35	-1.98991	7274.73	5139.71	98.0753	284.07	3043.29	475.315	19239.6	6114.85	130.075	199.26	2352.86	837.298	7434.22	1779.58	-421.977	-930.8	-28.5826	1391.14	6119.46	21270.4	6	22.6209	71.001
1	-181.206	14574.5	6389.99	-157.439	14674	10434.4	6542.12	288.736	2357.15	25815.5	289242	2841.75	210.696	614.059	2472	3865.97	3199.51	1515.61	-1116.56	-1877.2	913.258	568.054	942.241	5658.72	1	107.72	101.264
1	-712.45	23045.9	3406.67	168.245	11746.1	9587.25	-122.678	1075.79	6337.82	159.864	62171.3	6217.72	1094.5	548.897	1945.98	832.78	6124.04	10708.5	389.63	-2170.36	351.088	141.306	1155.06	23102	6	12.5082	77.4157
1	-546.33	32126.4	1464.62	1483.44	4303.02	6242.03	-325.143	727.913	2100.98	-417.068	61364.7	8534.5	5191.03	410.191	1362.55	939.784	731.953	-631.047	1348.32	-2259.66	-1080.99	740.211	10387.8	8918.66	6	52.5823	77.315
1	123.985	8439.62	3013.06	-449.613	23422.8	15713.9	4819.33	328.853	5948	30.0289	109973	13045.5	642.674	667.769	-222.9	2290.78	3353.15	3027.46	230.045	-340.561	-1053.23	1144.05	973.692	58229.2	6	22.5373	100.711
1	-627.741	109588	3727.52	9220.43	6344.08	1432.5	4164.47	4773	2284.62	2028.76	91084.5	6123	2412.74	4074.59	2044.41	9106.1	5135.31	512.955	7047.32	3009.4	28073.4	20970.8	6882.49	16124	11	62.14	110.635
1	7900.78	36067.9	2514.37	449.019	8895.66	6223.67	-378.783	1110.42	4988.17	-203.428	190116	8134.2	2576.82	269.724	1809.15	4525.11	7287	4551.41	-1358.22	-1024.16	-1377.76	243.139	8741.64	18937	6	65.9837	100.761
1	1259.01	14225.7	2522.89	345.509	7872.48	14077.9	1671.1	889.902	1107.38	11104.6	133343	9890.88	53856	-1320.55	2009.43	1382.6	22879.3	2570.44	144.896	-839.225	246.442	178.797	6964.24	2119.43	1	107.503	53.0856
1	-645.73	9328.49	7071.19	-790.55	16564.2	12501.5	-484.932	2032.04	4218.05	14454.8	67636	5456.65	841.991	-206.056	-722.167	2867.28	13405.6	-2.5061	-592.168	-2396.04	-653.873	66.2856	2133.44	1167.3	1	110.755	61.0732
1	-445.499	6190.12	1126.42	-621.847	10810.7	665.945	5440.62	1438.27	1187.55	16.7387	172060	6289.52	1420.38	265.824	258.979	9954.46	10722.8	480.604	80.4037	-1289.12	120545	241.213	3782.67	74328.2	3	62.3762	131.404
1	-201.671	31101.7	5079.32	217.45	10059.2	32073.3	-292.674	196.569	3042.89	-587.289	91782.1	6195.96	1976.86	1365.88	582.379	2531.27	4934.38	3819.29	-65.3381	-999.535	-794.153	-63.9608	2940.23	21031	6	25.2847	76.5742
1	264.499	214341	21978.4	3083.68	22310.2	7038.08	601.535	2895.27	1199.8	8332.82	4989.72	1731.66	7016.53	2532.61	598.947	-2228.91	976.479	2047	1879.59	4435.99	-966.48	498.211	3844.67	-118.423	12	56.5218	35.5992
1	14724.2	20414.2	8596.18	-254.899	12586.2	20686.4	595.889	1361.02	9732.96	24527.2	212539	10863.2	1851.06	-907.646	2136.13	4956.81	12392.8	4386.35	-988.957	-2526.17	-2066.86	-103.859	3522.92	2751.36	1	89.4377	70.7097
1	-590.956	9057.6	-439.865	753.42	13751.2	240.715	4173.25	1310.53	-522.184	417.526	88711.2	2562.68	-1577.13	67.2563	588.298	280.01	1671.13	5892.49	-104.194	-2053.47	-857.854	377.596	27.9397	19393.2	6	9.94381	95.9773
1	621.851	29355.3	7352.64	-1044.72	14904.5	19471.8	-127.412	-87.2317	5513.61	-426.265	78837.5	6455.55	1250.5	1241.9	-1278.27	2203.9	4067.2	9059.24	-198.648	-951.666	-83.0635	183.255	1196.83	14871.2	6	22.6912	77.9253
1	-1067.43	22892.8	1719.4	-700.953	2451.1	9023.11	567.405	301.546	2193.71	-218.622	57155	1191.67	4013.72	-691.357	862.516	509.273	167.851	1192.81	705.005	-2550.42	-1106.08	752.426	5639.99	7169.77	6	54.704	73.8359
1	-768.175	13142.2	7192.19	435.529	13204.4	630.605	16945.1	1186	9331.46	-475.965	119127	2738.25	-276.243	-545.666	797.843	3669.87	27324.4	7277.37	-415.644	-1206.82	-2119.77	72.459	1227.31	63460.2	7	1.84782	103.013
1	-221.87	16260.7	3527.88	0.634621	3245.73	9552.77	-77.429	439.627	62.603	7895.86	25626.2	6326.18	905.803	211.633	555.124	-618.724	2021.64	3355.58	63.565	-1161.42	-738.382	204.42	572.744	1621.98	6	65.3026	59.0567
1	-47.2378	9968.74	-56.4067	404.986	3998.75	4238.46	6616.59	388.768	1230.04	339.97	74069.9	4214.67	6156.46	714.034	560.578	3427.92	732.879	44.5431	-5.2348	-1830.88	27967.6	-262.159	5352.43	13393.9	3	55.9794	113.53
1	-376.781	18016.8	6541.17	2332.26	12465	15899.2	-428.711	936.753	9786.28	577.371	73889	9363.82	-75.443	583.774	705.883	944.634	14800.4	4628.56	634.028	7226.92	-1777.18	1577.06	1898.31	41542.5	6	10.376	75.2122
1	-414.876	19109.3	6905.57	-719.508	14314.3	39809.6	-8291.47	1316.26	13272.2	-376.76	64244.4	7310.71	2304.68	1165.11	230.975	444.603	16214.3	-14700.7	1174.87	-359.304	1332.71	5468.7	-251.387	44056	6	11.7634	73.3891
1	64.7668	10096.9	1323.71	-107.735	9686.11	30641	745.718	-91.3705	3231.61	14401.7	236072	15930.5	18317.7	76.8956	565.418	13566.2	9820.23	7416.17	302.86	541.851	-878.537	-648.285	344.085	2809.83	1	111.48	37.6924
1	456.055	9278.53	3793.38	-577.421	17003	13791	267.046	-364.872	4072.69	-2666.62	307317	6658.63	3396.46	4823.22	1663.76	8570.97	12762.7	3124.95	-7.68527	792.529	-976.775	46.9833	4804.73	22203.3	6	33.3379	99.328
1	-2808.72	36999.2	7641.02	-2939.14	6951.73	20875.1	561.378	2488.38	4593.31	11960.5	114977	2008.91	4576.16	1007.18	1058.9	2803.95	886.553	1822.39	-870.58	-7377.87	-5352.18	-83.1768	11199.7	-217.636	1	71.7182	48.5484
1	-255.258	12579.6	3175.65	185.141	31179.5	3993.51	9927.19	726.455	4230.76	511.413	44729.9	9635.99	913.497	-273.948	459.307	76.9778	8758.48	2410.68	10.4901	168.459	-372.524	1191.82	3790.01	30139.5	7	2.85997	96.6193
1	-853.32	618581	60356.9	15574.8	10283.1	3207.54	921.103	9107.78	1216.13	846.929	46380.6	6424.21	14535.9	9013.44	-1087.61	-2164.67	6124.5	-598.695	2931.14	10616.6	4947.71	26606.9	18347.5	6632.32	14	44.9224	32.0728
1	-919.643	18078	5403.77	-44.8764	11771.6	9263.66	222.422	4247.28	12346.4	50863.4	76315.5	9282.71	3696.01	1536.65	4006.25	-101.547	4250.44	2538.7	-222.528	-2512.03	-708.6	-348.517	4074.45	2149.51	1	99.2852	66.1594
1	-109.541	7379.01	5913.92	520.835	10956.3	11199.8	-802.705	327.279	1905.3	-309.509	51463	7729.41	79.7748	384.819	967.976	924.575	6024.51	-93.2277	-429.42	-2066.74	-745.799	1175.3	1734.32	18289	6	30.2168	76.8695
1	-662.261	136079	14122.2	3242.7	5931.08	4083.81	-561.667	892.161	1882.79	-30.9415	19963.4	5328.07	2852.43	1931.39	840.331	-889.471	2301.74	126.352	2185.47	-1612.18	468.828	12887.5	8323.65	7954.16	11	46.4643	49.8372
1	11.6719	11311.2	809.726	-1040.3	7650.09	1589.47	9471.15	629.061	1323.15	-264.422	136097	4995.73	1458.23	-669.347	1344.63	6443.46	2643.3	2042.63	-565.856	-444.363	121320	576.444	4928.51	20140.6	3	58.3708	132.89
1	-396.981	7587.07	-757.801	-165.01	17562.1	5864.88	6601.74	403.268	464.087	-894.118	70107.9	10679.9	18.7377	-457.755	-454.791	17057.7	2605.72	3650.07	185.324	-1549.25	107087	336.153	2491.98	34505.9	3	60.2753	133.157
1	-27.5009	9063.4	-1329.61	-691.907	19666.4	1239.25	7245.84	816.658	14308.9	276.681	147797	5379.9	933.93	299.456	654.311	2967.36	7291.24	10180.3	-293.046	-1493	-1338.15	206.034	1195.48	76735.8	7	17.2477	98.583
1	-551.06	9425.55	-1426.48	-699.924	9749.92	-464.76	36322.4	1318.99	5120.99	12.2688	47986.5	5353.63	-1558.7	304.626	268.997	669.73	3332.28	11777.2	-187.896	-888.614	-275.725	816.911	-194.704	33886.7	7	5.2938	101.148
1	-909.041	16244.6	3238.93	-177.176	3410.92	2166.24	682.758	704.89	1250.88	-575.338	36968.3	3388.06	1360.63	339.527	2987.65	213.77	731.579	1508.58	-69.1086	-589.952	-402.178	-696.48	4686.02	9624.32	6	51.5867	72.0434
1	-438.137	5063.23	-953.695	-694.741	7191.25	-267.931	7680.32	1409.86	3356.65	35.7868	110425	7336.88	478.249	1217.61	-1135.77	3544.94	2486.74	2953.99	-154.855	-2179.57	44172.9	219.37	328.826	30799	3	48.4696	126.026
1	-397.955	9441.06	9095.39	-191.275	7441.13	7544.92	12197.1	3736.16	-352.008	-364.905	99811.7	5374.13	383.299	-374.78	304.655	-651.455	4845.17	5358.98	-947.447	-3068.94	-2209.44	1086.5	1118.3	37442.6	7	4.70429	97.8303
1	-1343.29	20426.6	4935.34	-1217.09	14142	17668	-118.212	2719.49	9572.41	35653	212784	13653.4	3213.56	416.025	1183.2	6485.01	23449.6	6026.61	-207.435	-1584.78	-2093.11	1019.83	982.757	3234.15	1	122.453	65.8121
1	-388.998	23837.4	5588.84	-242.692	21908	11654.9	-660.626	1186.44	10151.8	-42.8084	35641.9	10164.1	2034.34	-383.127	2857.93	1871.71	10724.6	4631.56	-18.6824	-672.262	-354.366	266.593	1929.07	48701.6	6	9.0013	73.8016
1	-1335.75	15438.2	10048	-935.531	22167.5	2842.48	50195.7	9068.83	2335.35	-2208.33	324706	18637.4	2365.67	1745.16	2280.15	35538.8	6556.01	5084.78	624.854	-3688.28	190941	-777.655	2508.03	45444.3	3	61.1599	137.509
1	-252.126	5758.71	159.689	-7.20804	6558.9	4479.62	-113.86	458.166	1071.93	234.053	74366	4840.97	3650.82	-540.288	1466.59	706.874	260.185	1351.68	-186.509	-1023.23	21100.9	621.355	880.799	11317.7	3	53.622	113.109
1	173.167	13117.2	2011.23	-231.944	3044.67	8171.55	279.309	544.393	2354.6	-550.922	81941.6	4379.95	2088.08	1374.03	-508.751	3732.19	2040.61	1456.45	248.232	-52.2666	-393.968	1097.78	204.984	14894.2	6	39.4722	80.4048
1	164.412	18738	4541.46	-764.181	11108.7	13930.3	-462.22	512.108	1461.92	10120.7	185322	3775.77	2120.29	888.382	1101.89	4232.43	847.259	1216.9	-533.553	-1412.44	-48.6007	362.125	340.38	1774.77	1	80.2832	56.8075
1	-1544	401395	46865.7	1318.6	7339.15	5794.45	-1294.69	4561.71	438.862	6487.58	56512	854.91	15712	3060.06	130.566	-2458.35	1177.14	186.37	595.734	-2031.76	-3136.75	34201.1	11399.3	-80.7207	14	52.9493	38.0122
1	-835.252	23800.6	6032.93	-826.394	3616.09	6030.65	18711.2	1043.95	3547.86	123.064	95963.2	8480.89	179.939	-244.112	-3054.17	28088.6	4623.53	1743.28	-797.789	-3279.21	-2134.01	557.088	5592.71	12492.8	7	13.886	106.913
1	-511.811	22854.6	8487.68	602.946	8382.43	13673.2	-26.0139	3191.48	486.848	22213.1	98133.4	5961.59	1895.89	602.2	396.884	9501.19	13289.4	3897.67	-227.804	-2451.09	-1155.83	275.912	4705.25	967.657	1	111.071	73.2629
1	-714.054	19438	4170.24	14.8963	1849.67	3982	-350.519	1308.43	1041.67	-248.744	26292.7	3714.48	2323.02	1886.96	1143.99	330.339	1457.24	442.841	226.766	-1906.93	471.898	897.89	3770.87	10811.6	6	50.997	68.7149
1	-750.939	8697.87	7351.4	-155.255	10740.5	2914.46	-375.611	1119.59	8180.42	-768.761	138154	9387.96	1811.99	-832.233	1644.13	9055.41	3062.4	4037.69	138.446	-1385.65	-1214.82	254.323	1407.31	38727.7	6	25.0866	91.3949
1	-1099.65	13321.2	8032.93	423.815	4448.06	9109.13	273.38	959.986	1240.03	15891.1	104665	6758.69	3671.02	-162.262	3194.79	1025.49	1702.35	1560.55	-35.2445	-1685.33	-1582.15	223.456	5898.79	660.863	1	78.1254	68.5443
1	13.3471	42833.9	6727.79	2035.12	29171.8	5483.62	84.824	242.24	1247.62	-219.487	17887.9	3180.71	1521.99	1556.06	1073.11	1219.55	893.913	881.657	12.9043	-1852.43	-700.041	3044.14	10724.2	7675.9	6	39.9791	51.8272
1	-228.269	16611.4	4097.78	667.223	8957.7	11632.4	-603.957	593.558	5679.13	22545.9	166674	7319.08	2465.02	-1040.27	2034.88	2300.38	12040.7	13464.1	509.737	-1550.52	-619.04	374.754	554.203	2329.75	1	119.266	60.3467
1	-1814.92	7527.05	1239.27	-2476.37	19361.3	-236.775	2650.2	1568.53	3757.75	-979.66	99156.6	-872.89	2205.95	-2011.83	1130.41	6956.03	2223.04	8381.59	-1306.05	-5007.88	136805	640.304	8035.28	29298.1	3	61.9478	124.472
1	1.87576	61778.8	4176.82	622.995	12209.4	10569.3	46.6988	1201.58	4177.99	16811.6	38551.6	3646.6	87.2349	-1177.47	-777.762	-603.287	5806.14	4100.95	-26.1651	-2123.16	-1244.11	33.4778	558.926	1765.07	1	77.4556	35.4657
1	106.301	12070.6	8441.09	-1837.3	12229.7	4176.53	-713.163	950.697	19745.4	36448.3	231144	9963.54	2451.71	1002.09	-641.761	29794.1	7266.76	5183.77	-173.657	-738.121	-1291.2	500.235	2055.07	1419.24	1	122.775	90.4304
1	-186.294	11830.9	726.114	558.048	14441.3	4134.53	10916.6	1194.21	3039.18	-465.607	114891	4263.61	890.601	325.097	1515.51	2281.28	3136.13	3476.04	351.133	-1297.95	-454.654	538.345	1327.9	30043.4	6	19.4093	105.276
1	-191.485	10269.6	-243.756	-268.918	7896.09	80.8551	2711.55	3430.45	2533.46	-646.533	70219.3	10681	-151.508	-802.123	-987.467	10226.7	2640.42	2823.74	-228.298	-102.213	84506.9	929.568	4075.6	21885.9	3	64.3283	125.073
1	-561.841	18295.7	5377.23	328.583	14862	17401.3	-1184.7	511.087	4229.99	22555.5	272203	12166.1	3656.81	-326.654	610.721	6756.44	17848.1	6509.66	-515.226	-2021.55	-1666.04	1184.02	4369.25	2777.92	1	117.005	66.4181
1	-518.901	10527.9	1559.15	-2.28889	10965.1	-214.136	32372.5	517.166	553.181	-561.617	131562	6069.44	1455.55	404.891	-949.654	2098	4194.94	5005.44	59.9972	-1985.45	-1321.94	100.602	648.438	41839.9	7	8.0153	102.142
1	195.284	30551.3	468.182	-414.582	17040.4	22420.8	-146.845	1127.57	1302.47	13378	262993	15199.8	7015.28	1057.9	1475.46	5939.28	173.296	7285.76	249.006	-1082.04	-1069.63	318.487	1612.82	4551.99	1	96.3569	45.4156
1	202.498	27646.8	4502.71	1286.2	20324.8	9368.42	-8.31599	582.93	2929.74	-318.498	45720.7	2792.38	22.6812	-309.734	-1524.13	577.34	2111.28	436.642	83.1056	-1428.71	-542.654	409.91	1309.82	8625.89	6	26.9082	74.0941
1	-47.3505	15091.6	7693.94	48.1863	5584.31	21353	-60.6526	-124.407	2218.56	14418.7	122787	8974.71	786.27	-793.816	367.269	5319.63	7504.99	5200.42	129.884	-1268.6	-1185.99	286.992	873.097	1160.39	1	111.117	71.7813
1	-1172.59	22618.7	6862.24	-2847.54	10455.2	9821.87	4659.68	917.06	4366.8	-588.16	47561	9045.92	3724.87	2090.25	-716.238	-295.96	12771.6	7878.95	586.123	-3785.26	-913.12	263.517	1536.02	45009.5	6	13.9436	75.6268
1	325.3	12270	7278.07	-457.307	8644.22	9039.33	184.075	-629.405	4529.11	132.747	114615	3219.44	703.316	-857.282	-233.653	12374	1501.17	1643.53	7479.94	180057	-917.839	-261.483	3248.58	1027.55	16	68.7062	4.84611
1	-715.305	22905.2	1467.94	96.7319	4358.65	10050.2	-108.369	999.931	956.325	-208.397	63595.1	6983.04	3542.66	-0.610754	2148.01	-594.009	796.36	-280.491	-157.358	-832.468	-358.315	1560.04	4827.19	5794.75	6	52.4081	75.2258
1	-162.833	14194.2	7092.67	-817.711	8986.55	17750.1	-297.462	664.146	3752.84	30091.1	288215	5784.17	2052.78	-759.917	1141.33	3641.68	13082	4220.34	-1185.07	-2715.48	-2676.65	88.6305	2058.61	4000.85	1	115.386	69.0772
1	4229.33	21599.3	2048.28	-359.607	6625.45	13121.2	-80.4036	723.456	6878.87	-254.742	129227	8667.72	10122.3	1485.28	133.765	3132.7	2525.18	2539.88	-490.342	-943.332	580.013	635.568	-223.74	13997.8	6	37.5848	100.039
1	-224.334	30069.8	8360.07	274.403	19428.7	17406.1	263.189	937.814	3874.72	14789	40370.5	9370.36	2624.87	648.735	1298.38	250.897	2617.69	435.23	460.02	0.0844727	-1769.65	-1079.52	4533.15	1066.65	1	91.6163	64.1177
1	-1111.1	10640.4	7184.92	-604.926	7698.39	6388.89	1064.08	1894.39	3107.42	309.96	175705	6552.41	704.928	970.027	-457.04	19066.3	1924.02	2749.35	681.324	-637.283	46562.8	680.565	2692.55	31222.3	3	66.8757	127.791
1	1049.09	6223.88	2476.19	-146.445	12265.1	640.817	7712.28	-335.901	2082.94	-109.206	91804.4	12172.1	-702.472	-1906.42	503.652	11405.3	5933.52	6721.75	-901.044	-1175.11	82187.6	418.393	3507.93	51333.7	3	62.0125	134.244
1	5287.85	340821	31511.3	7235.92	12489.2	6443.61	1310.17	24826.9	2833.94	8365.82	95280.1	8906.96	14318.7	8936.45	821.369	-2783.65	1811.37	1758.11	443.223	-1545.48	-1455.52	11307.9	9690.04	899.75	14	53.8612	39.625
1	308.158	19406.7	-20.3516	-108.589	3515.56	3296.57	194.939	87.6362	1187.95	-307.938	34563.3	3866.24	2441.93	-164.598	-48.192	1013.46	778.04	1141.08	-70.0799	-2084.52	-392.001	1723.22	3437.83	2605.45	6	53.7969	71.071
1	17191.1	10618.7	9828.43	-324.761	4942.03	10217.8	-294.828	805.652	3319.7	-318.329	68809.1	6975.79	1394.04	-21.817	1675.62	13348.2	1650.9	7784.64	-234.268	-929.885	-546.141	162.616	5212.15	8736.73	4	77.5069	119.099
1	125.517	28172	3165.63	65.0153	9956.68	14791.8	1349.53	155.602	3947.69	17135.4	247764	9622.38	403.768	297.134	1878.56	5654.52	10276.8	6370.54	-496.158	-388.079	-724.816	-555.745	906.697	2051.16	1	108.759	71.5011
1	18487	86662.2	13415.2	4184.26	3497.57	7175.17	-81.4192	-147.51	893.114	225.004	117202	7606.66	889.665	-154.712	2153.87	1960.76	2742.63	1806.16	1788.21	3099.55	478.662	2632.42	8177.03	9779.44	11	65.7626	99.5695
1	644.121	8528.65	4639.37	770.41	12084.3	392.64	2919.68	469.015	3105.23	-771.428	40910.2	5657.92	695.331	-509.372	1509.98	1167.02	2645.84	4889.34	-521.532	-1889.46	3559.41	754.142	1841.03	12532.3	6	34.0573	67.4818
1	325.825	43232	3381.48	-355.978	9514.13	9241.63	-574.452	309.484	3110.27	-610.169	183290	2128.57	1896.78	630.7	1480.79	3001.75	20582.4	1665.69	-60.5084	-538.413	539.47	937.21	-153.543	7078.14	6	16.9892	76.8177
1	-3763.71	-2661.86	-3378.18	-4941.47	523.786	4264.27	-793.401	2610.44	597.767	753.526	4953.92	10301.4	7602.02	216.17	-2355.67	-6706.36	2969.76	-2601.96	-140.536	-12154.1	-7378.34	1689.25	4045.66	15493.4	9	61.3046	88.5211
1	-410.787	78624.2	17846.3	860.561	10210.6	16480.7	-802.266	1179.63	6393.28	20882.2	103158	11452.4	957.24	-1569.14	285.559	952.697	6783.79	5080.8	-372.555	-2468.06	-1157.89	1256.9	8790.17	2375.24	1	101.788	63.9325
1	-571.149	21397.6	15118.7	-2.0147	8484.23	29394.8	-412.123	996.364	3143.84	29548.2	166072	9910.88	234.084	-1056.03	1680.92	10200.7	34029.7	6651.5	296.681	-2139.02	-1366.97	1042.12	1080.22	1026.86	1	115.289	77.4989
1	-182.845	10461.9	3015.04	-410.796	10582.7	1611.88	29698.7	436.081	799.817	298.92	174279	5376.45	594.798	-256.881	277.821	14495.5	5798.38	6072.73	-783.862	-1626.09	40022.1	-702.34	1848.09	89659.4	3	58.8331	136.025
1	6033.59	6264.26	719.115	556.06	8124.92	544.788	13710.6	1303.58	1162.22	305.786	62447.6	7765.42	595.347	-685.967	1591.31	904.246	2349.71	2030.94	401.013	-900.041	27248.4	-504.574	3402.35	11278	3	47.3198	127.4
1	-243.024	64689.9	9246.04	2496.68	12640.8	29855.6	-130.972	461.526	1033.07	11253.1	162130	15010.6	4275.7	651.03	2221.53	5435.51	2728.71	2095.51	2113.53	-2081.66	-408.314	1895.98	5209.17	3497.59	1	85.4817	78.8173
1	1094.09	200424	17374.1	-7.62808	7930.86	8158.85	629.105	20932.7	1648.79	17285.7	91280.4	9963.13	19549.1	1238.8	883.394	-595.574	9876.73	671.527	82.3889	-1102.1	-796.204	13224.7	6520.82	1706.06	14	53.1389	41.1425
1	-757.533	12411	1033.84	-104.706	14710.1	3241.11	26534.1	1622.51	1677.87	-1258.57	242808	4042.61	2839.57	-864.358	1574.51	17685.3	3376.48	2644.39	-400.498	-2081.25	10488.8	-719.562	3118.99	38370.7	3	43.1392	123.238
1	603.61	49168.6	6542.89	-747.098	12282.5	33516.2	-927.341	1204.95	947.613	30755.4	156561	7558.42	858.54	344.866	415.776	7320.96	6077.4	19238.7	-34.2576	-1357.19	-804.826	1684.47	106.866	2772.59	1	102.508	76.0735
1	-90.5782	25724.4	2253.47	-753.088	9417.96	21498.2	-384.943	230.29	2490.17	10516.5	133554	8555.37	3569.9	1617.89	744.191	1750	2844.63	2538.65	255.312	-1714.12	-354.71	-328.722	2648.99	2653.85	1	85.8509	61.8573
1	-273.994	7491.6	128.251	335.997	10236.2	10105.5	-221.17	666.724	2219.49	-625.506	240782	11972.5	1332.23	281.154	-87.0755	14840	7206.31	3545.89	-1.12057	-1031.76	87.4704	390.828	230.339	41450.7	6	32.2854	95.6605
1	14493.4	10376.9	527.077	508.876	9016.04	14547.8	-180.606	847.053	4174.97	-109.125	154863	10454	2751.61	824.131	260.256	4772.65	3707.6	2104.47	-262.34	-434.752	-147.749	-28.1875	3044.61	21528.5	1	65.5493	102.129
1	-324.976	13804.6	9234.58	1.9018	8422.44	19323	344.238	673.497	2043.39	11599.5	270836	7066.46	1336.91	531.121	1515.93	8686.74	2140.8	1657.73	-350.214	-1735.49	-478.156	515.064	591.763	3197.76	1	91.7584	77.1286
1	-881.624	9799.55	6497.07	65.079	9778.67	6273.62	2824.5	2003.53	605.312	-120.632	102016	16335.2	624.249	641.945	1739.04	2154.78	35570.2	7831.39	603.61	1541.14	-245.142	988.937	1076.87	72523.2	6	11.8273	80.6951
1	153.043	9595.48	2006.82	417.529	23069.5	12807.5	5533.18	668.682	-115.702	-563.71	56109.6	12028	1349.02	-660.806	1429.15	16758.3	2401.16	10713.1	-301.843	-1258.18	-1694.57	555.566	1296.76	15027.9	6	27.295	109.39
1	302.117	35187.7	4968.05	4.50132	52539.3	19938.7	2080.34	382.804	9980.9	-164.089	14811.6	4397.64	339.623	-194.903	-370.953	-1164.65	32213.6	14285.9	-219.332	-2091.35	-533.791	611.099	186.707	66381.2	6	7.07619	74.867
1	-1512.04	9683.98	365.958	-630.964	1716.58	5751.45	389.648	1439.63	2021.03	-264.823	42250.4	7168.16	6058.83	401.331	841.999	-1046.47	734.203	256.655	476.037	-1907.86	-1033.62	830.481	7889.6	1135.41	6	55.4254	72.0801
1	378.94	31059.9	7815.87	-1123.71	14219.8	19828.4	788.239	1167.35	11691.9	31993.8	249392	4576.87	1613.25	1026.37	3565.72	3186.82	9941.5	13536	22.4724	-1819.14	11.4352	473.337	-678.346	2549.14	1	121.079	62.852
1	655.478	2334.78	-145.66	52.1653	11803.3	1000.34	9348.21	-63.3594	622.801	586.538	25366.7	5585.94	292.644	461.898	-791.013	1.28793	974.571	-132.725	-1071.38	-2150.72	-1994.96	-4.52618	2506.78	7197.76	6	10.9425	98.2988
1	366.582	11594	7514.57	205.224	7916.21	14986.7	-139.294	690.534	1203.88	21224.7	189576	9232.53	1215.74	-894.86	1752.91	2544.18	3576.32	4339.21	-738.574	-1732.89	-1181.87	138.012	939.343	2461.47	1	89.6375	75.4736
1	248.2	19206.1	8857.16	83.1957	16301.8	3782.13	3632.43	-29.7667	13431.4	433.306	106052	4098.62	-331.627	-434.773	-364.849	1526.18	3460.91	7134.77	-102.214	-1694.51	-625.257	1453.43	847.329	68837.1	6	6.96412	79.992
1	-1009.48	27130.3	4260.3	1062.43	11763.7	10515.3	-611.239	953.41	1265.21	136.795	18042.6	5367.3	986.994	-459.57	1662.18	-71.3103	2667.09	1130.47	-192.85	-1662.33	-1057.81	1361.48	6419.24	13848	6	26.8395	66.5875
1	289.289	16393.1	3659.75	24.028	7809.24	8676.65	-572.798	9.52071	2197.93	262.164	19681	6858.8	704.153	-992.458	2212.3	-1816.69	5326.49	2782.66	-224.495	-2185.57	-323.547	1065.2	4821.88	17427.6	6	26.8202	66.681
1	-73.3084	10949.7	1398.22	-259.89	44434.8	14437.7	2887.15	1199.1	11167.3	294.155	24454.2	9284.25	3454.82	538.59	16664.7	4384.25	4725.53	-491.603	-264.595	-1614.55	-28.0007	1248.5	-28.1655	51149.3	6	23.1565	93.4339
1	-157.822	11444.7	9485.45	70.7243	7220.68	25786.1	-391.947	483.339	1690.2	12939.8	125683	10992.5	1554.98	232.313	179.07	19724	6629.99	11698.8	-832.673	-2198.5	-1481.19	1189.31	1924.08	1951.83	1	113.283	88.6995
1	895.337	10030.1	-200.574	-348.694	22314	-416.111	3608.23	3849.32	6344.44	-249.133	115332	5908.28	-48.8447	-1319.78	984.835	14143.7	2343.19	4407.67	-790.873	-653.495	79628	706.979	4600.61	46197.4	3	63.4189	130.408
1	178.109	43883	2903.11	349.676	9526.62	5956.18	252.594	818.31	4043.01	18721.1	57950.2	6368.2	413.846	31.0254	571.935	2927.43	9599.88	1004.13	5.55824	-326.984	-402.843	429.403	4659.69	1041.52	1	105.557	61.9443
1	-1572.43	6533.13	757.916	-224.455	14474.2	1561.88	60206.2	1920.48	26975.8	-733.738	248121	2308.41	-70.6285	-500.827	-492.238	55224.3	16336.4	12052.7	19.3199	-309.684	-1756.53	17.7617	635.165	193584	7	6.54168	107.922
1	479.048	32301	6466.24	-140.166	12237.6	24926.4	-171.363	207.937	3041.3	14707.9	251114	6469.58	1820.61	-1401.06	2444.1	13250.5	1909.91	852.281	-262.043	-1734.46	-1096.36	418.16	1393.35	2713.65	1	95.4106	78.7841
1	-1287.39	10630.7	5188.98	337.178	6300.97	9293.68	-834.205	1040.48	3004.91	25798.7	147122	12248	2607.84	690.364	534.422	7794.24	20949	2315.49	525.733	-955.24	-617.552	454.025	662.466	1388.28	1	117.777	72.8719
1	34.4514	18922.8	5398.85	-224.59	43157.8	3041.5	-990.641	535.628	4187.17	-271.761	22861.8	7350.9	1225.51	436.318	90.321	-35.7153	9269.71	10226.1	-19.0394	-1325.16	463.091	1158.78	899.286	23426.6	6	9.50685	64.0565
1	107.924	6729.33	5986.71	-48.2051	5594.52	2759.63	6352.34	935.723	1056.04	17002.1	69645.6	8453.34	1316.25	889.382	217.28	19808	2014.24	454.221	-355.764	-960.412	-1078.35	529.482	723.683	647.275	1	104.092	98.7754
1	446.625	21977.5	5855.51	77.4804	58534.6	8672.49	-752.746	1121.63	15882.1	-415.821	21022.3	3438.79	903.755	-678.338	814.223	-447.048	553.036	3338.34	-1.22586	-572.956	-37.5388	903.543	349.138	48830.5	6	10.0718	67.6234
1	-288.258	10940.9	5006.6	421.495	17399.1	5616.67	2151.82	704.928	850.713	322.082	12095.8	11210.5	869.315	-832.246	2195.3	808.439	6061.19	-1852.39	-15.3208	-1224.37	241.544	2380.94	4138.37	17001.3	6	26.1307	64.5187
1	-234.669	14893.2	5637.26	948.234	11076.2	9882.82	1021.53	230.095	1081.79	23165.1	266003	9630.54	9641.39	-421.471	-607.951	22407.8	28688.3	6107.84	-49.622	-694.933	-898.456	-339.601	5048.5	2831.2	1	132.134	64.31
1	382.996	24388.5	5695.88	-263.072	6353.36	19304	370.346	423.676	3377.18	17948.8	139479	6565.88	1222.96	5.03744	736.544	2457.63	1645.47	4292.8	-1008.81	-1899.12	-266.131	669.094	602.07	1259.32	1	94.7076	61.7809
1	151.942	8568.24	1170.52	-1355.57	21610.4	3508.32	26844.6	1415.3	11876.6	-825.525	105181	9322.53	-352.072	1627.09	-995.553	13304.4	17141	3224.79	737.319	-1509.48	175165	-593.982	4255.28	155083	3	58.0506	139.957
1	-538.629	19856.5	5025.42	-132.96	22419.1	13934.5	-282.629	1192.71	2090.51	25378	125005	16710.5	13818.6	6820.88	3874.78	2502.4	65680.7	4176.17	169.702	-1576.46	-687.206	68.3712	7573.39	3260.86	1	117.598	48.3241
1	-556.586	7378.59	4655.46	71.7915	2288.29	3890.38	457.587	700.068	719.229	9378.63	55611.7	9891.58	2738.8	497.289	1039.13	7985.47	2415.76	1079.31	-132.245	-1277.26	102.158	432.505	2085.78	1916.55	1	72.967	92.473
1	-387.134	240231	25295.3	4389.05	16750.7	3493.85	41.7522	15504.4	2234.12	4708.59	27517.1	1102.35	5603.16	1901.94	891.82	-889.621	555.259	2265.6	1668.73	906.534	-1256	18489.8	5080.67	862.041	14	51.1564	39.4536
1	283.71	780504	61348.1	16186.6	8678.83	115.136	-239.271	21839.2	2885.05	4755.74	54951	524.223	7178.66	3128.17	-1488.21	-10145.7	2953.64	-92.6758	2103.31	-5040.68	-4035.61	81100.5	17829.4	986.388	14	51.2732	33.5109
1	-118.28	23844.5	2348.63	-211.844	8682.17	9252.27	-199.067	17.8862	1362.4	56.0417	99837.7	3363.7	3884.42	1869.07	927.712	3337.6	484.063	799.021	302.225	-670.223	1882.56	-471.299	5219.05	4865.88	6	51.8954	84.92
1	-969.778	22680.3	4418.47	-915.45	9642.24	53321.5	-457.834	1249.45	5374.5	10079.8	132565	14122.6	9890.8	1297.3	1508.73	6909.9	1227.22	2326.69	129.636	-1250.44	-685.332	248.357	3744.41	1476.42	1	83.9372	43.0175
1	366.924	51522.6	2222.55	837.444	20230.8	7150.42	919.795	353.689	3489.11	13158.9	19042.6	-1020.13	-1093.89	-1266.84	563.365	-1511.81	728.548	885.26	-637.292	-1301.93	-719.991	-157.088	1589.83	222.412	10	69.4808	36.7213
1	578.246	19252.2	12131.3	-652.898	16728	15003.2	143.407	1238.18	15072.7	43182.7	82527.8	10115	1979.88	-315.407	1985.54	841.791	16543.1	13793.8	-251.027	-466.231	219.344	508.339	1080.17	1566.28	1	122.317	60.7663
1	-185.811	7865.39	1030.55	-305.473	5686.39	342.638	16414.1	540.392	1177.8	-243.637	62826.8	10329.1	-1327.78	-1159.75	1326.86	2550.34	2562.35	1957.93	330.967	1019.84	125798	2020.72	4332.98	74634.4	3	48.6747	129.094
1	-604.973	33984.7	3942.62	407.391	8752.68	21928.6	-667.78	1011.01	2181.03	13137.8	164653	9008.75	2432.06	485.239	2267.72	3228.19	2391.03	3988.19	694.277	-50.1305	-345.497	1004.48	3334.32	3197.32	1	88.2263	66.2224
1	-509.959	214709	25194.3	583.074	7182.37	6178.58	107.651	13029.9	302.307	10996.1	60562.8	9248.81	18916.8	3342.67	36662.2	4100.84	2129.82	2268.21	-302.449	1153.19	-337.899	9076	5336.91	1083.22	14	52.9805	42.0676
1	-301.419	18694.5	334.198	698.272	17981.2	7680.06	-244.206	434.307	1131.32	11890	15274.4	5157.07	659.933	949.768	670.418	809.495	3066.77	1065.71	81.7073	-1259.25	735.876	449.599	433.411	-553.266	10	69.6973	43.3559
1	-30.3114	31363.6	8348.44	136.082	23859.6	13531.1	-650.163	597.956	7867.39	30858.2	40130.5	6172.92	554.533	-234.807	631.401	577.4	42687.9	1907.39	298.298	-333.584	-2085.94	1795.84	2328.58	569.198	1	116.467	62.218
1	247.16	9863.28	3335.47	61.0923	17905.3	7836.47	1412.34	200.545	3021.22	278.133	30899.3	5750.01	1994.24	-391.129	257.87	-236.262	10286.2	3171.71	-821.598	-779.05	-852.473	140.46	741.37	22689.4	6	15.2773	69.1206
1	145.404	11437.3	3924.51	645.232	7711.11	10938.6	493.445	639.048	1285.48	7017.83	110432	3638.09	55.6279	-692.293	1108.88	1793.74	8802.81	125.988	-754.309	-486.911	-1465.71	-34.5019	1502.76	9003.09	6	55.0643	101.034
1	95.4147	6928.19	3426.27	-295.934	10908.9	6457.92	5635.19	571.854	2270.59	-18.0601	34138.5	11259.9	697.177	624.706	544.07	4326.56	1756.78	663.319	-683.799	-2092.25	-1256.93	132.202	1547.87	16600.6	6	18.5466	94.3943
1	17811	8083.47	-32.0732	727.059	10100.2	381.574	8808.35	1908.58	1145.31	-760.776	186418	10208.5	1416.6	526.44	2515.01	16943.9	1885.46	658.019	-756.832	-692.22	76215.6	443.138	4828.67	25221.1	3	57.2372	128.333
1	299.769	18653.7	3136.22	-157.153	8665.3	14387.6	203.491	158.647	6737.84	8817.02	41813	10158.9	4727.14	1226.24	444.391	2610.74	988.721	2004.61	-36.3874	-657.632	-1119.43	387.28	2619.86	182.889	1	74.4479	51.1433
1	-987.157	17667.9	5421.01	-1021.34	15664.6	15058.9	171.07	1907.39	2622.49	42416.4	302463	11025.4	2514.27	1108.16	224.318	22021.5	66551.9	8769.88	-27.115	-4411.87	-1851.5	323.291	1874.95	2986.8	1	123.984	83.4973
1	-675.452	10102.7	12372.1	326.518	5663.43	19427	-886.996	1606.52	133.556	15953	74483.5	9447.47	434.937	863.572	504.15	2667.05	16094.2	2771.41	-761.573	-2587.84	-729.914	1763.98	640.225	1865.23	1	110.961	62.3997
1	-667.72	11026	998.402	-260.426	15277.3	5790.44	2234.52	936.724	1177.26	-1040.65	143392	8345.94	2019.09	484.626	67.7195	3027.17	6413.96	3826.72	1173.75	1502.67	-1177.16	-639.568	1439.78	36371.6	6	23.8176	95.8071
1	0.917469	30571.6	10226.1	226.372	5432.08	19819.5	-5.93945	383.071	996.414	10361.6	158136	8049.02	2083.54	-739.027	1060.3	1938.34	4489.76	8952.57	-381.222	-1810.11	-1069.59	279.968	3821.19	1271.71	1	100.772	71.7714
1	-665.156	8222.06	6463.53	181.088	6743.93	9420.67	104.385	524.148	557.416	14353	136834	8456.65	3537.45	1774.53	1717.07	2484.5	2285.76	1123.87	320.338	-1665.57	233.721	-92.0281	2158.57	2027.04	1	77.6443	68.386
1	-652.156	24247	3041.77	383.18	2534.57	1006.11	562.196	764.425	1302.62	-263.053	15454.6	4496.21	3261.88	397.186	459.946	-8.09155	1173.93	1873.24	1317.62	-1630.8	-324.063	1055.95	3207.85	10484.4	6	51.6794	66.7477
1	73.9379	11613	1039.32	-26.2375	36404.9	3090.49	44360.4	947.434	3499.14	-221.01	26040.5	7543.67	-1525.33	22.6629	1654.74	974.318	13035.2	4769.43	-49.6144	-596.234	-336.186	1055.86	3616.92	81811.7	7	3.75185	102.135
1	175.669	52571.8	324.627	108.956	11658.5	10459.7	-655.163	857.153	8284.31	27015.4	76538.1	7435.91	1873.43	642.575	1276.78	877.441	1443.63	2422.44	-519.398	-1216.3	-682.495	729.966	4639.97	697.894	1	87.39	58.1914
1	-1568.41	11508.1	-2010.28	4244.31	497.574	2139.26	11687.8	-116.077	1073.15	769.504	94152.4	423.699	6104.86	-23886.3	2290.94	-6792.95	2215.76	-1467.41	6717.18	-13957.8	86669.9	12459.4	84516.7	16940.2	3	59.4911	111.59
1	7628.48	25016.5	1692.09	-1140.37	12053.8	2628.02	4517.43	574.876	1369.66	-410.062	4574.68	4202.21	3753.72	872.648	52.5535	-1733.45	914.962	568.752	175.108	-3626.06	-2685.29	1280.49	7977.63	4677.57	6	36.524	50.7184
1	-1099.15	28955.4	12521.7	-276.98	14474.4	14624.4	3572.53	1822.54	3358.27	-1051.02	49020.9	8719.1	877.703	-44.7488	263.583	-768.937	2839.96	7093.82	154.224	-1238.78	-1278.41	609.336	1129.04	26639.3	6	22.0399	76.913
1	-284.081	4111.93	3117.16	-675.992	2479.67	-86.9334	5242.67	957.569	843.395	-1085.43	98307.8	8617.06	1652.19	1371.72	315.059	28094.7	2995.26	2269.42	1329.62	-2909.87	71797.4	-1192.98	1409.03	15335.6	3	63.6813	126.423
1	1851.36	551391	49771.7	15452.1	15627	-937.921	487.297	38590.4	2899.13	2771.31	15097.4	-995.826	11506.3	-2560.77	97.8242	-16058	-93.9336	937.971	-2699.11	-4117.28	-3921.18	60023.6	13896	2675.55	14	51.3606	33.2424
1	-322.379	11120.3	-591.22	296.252	7866.35	-58.463	190.452	4364.33	3704.48	-601.228	70791.9	6356.37	114.174	-15.4438	870.716	10760.8	3799.57	1975.84	56.8633	-2175.16	38690.2	850.615	5561.52	9136.29	3	65.5411	122.505
1	-278.71	12814.4	3724.58	584.112	8547.97	3523.85	6256.93	352.967	1723.73	-335.42	117038	9193.9	254.633	-836.279	2486.23	11357.7	4011.24	728.322	505.306	-2542.88	7942.89	-431.755	3971.45	15937.5	3	44.7146	124.446
1	-425.712	24895	7355.52	-935.134	7032.59	22059.1	-179.173	997.177	2635.49	16182.6	156904	6126.77	1886.61	-84.1849	2387.18	9209.57	2874.25	5510.8	-580.73	-2337.81	-497.189	229.113	2521.77	494.114	1	98.7628	77.1318
1	-575.855	23634.2	8159.94	-9.65926	5201.5	10480.7	-71.9268	390.746	3548.61	15669.8	74469.5	10201	1138.05	795.856	683.651	2672.17	3421.39	4208.17	432.733	-1747.84	-788.823	221.441	3701.39	1233.18	1	81.3214	67.759
1	68.2264	64493.7	-401.316	-147.019	14726.1	17695.8	879.6	676.111	1319.05	26325.9	275591	28139.2	6873.77	927.977	1463.44	11054.9	985.857	7550.34	-357.268	-1735.34	-1087.36	328.417	664.107	2763.84	1	96.3899	45.5311
1	822.8	14681.3	-505.188	449.826	6252.72	5701.38	916.529	9.54143	440.566	-385.777	73470.3	6150.65	6571.14	-416.277	309.728	1904.2	-258.056	1785.17	-307.447	-928.046	-1669.96	-848.457	1565.8	11525	6	55.1784	85.6133
1	-214.409	6066.3	4661.32	666.473	14516.5	715.581	3982.08	173.052	1069.42	-18.6795	27159.2	7460.55	539.07	-1611.74	1502.32	374.473	6958.1	3517.58	-490.798	-1922.81	-1161.89	1289	3239.48	8118.85	6	38.5054	69.8611
1	781.416	185444	9052.21	27536.6	17413.1	10972.3	4043.97	43.7831	3956.82	432.293	37595.6	5482.89	961.022	772.942	1480.59	-4099.59	1934.25	663.838	-150.974	550.541	-1713.2	2134.77	18186.3	2895.49	11	45.1089	53.3214
1	-1537.11	137058	11769.6	5828.94	11519.9	2563.14	20886.1	1807.23	2078.01	-336.698	188391	7282.88	12458.2	1102.35	1885.47	6030.46	1862.4	1449.53	3609.55	47.0715	-3855.64	13343.7	6546.21	14695.6	11	48.7334	55.2493
1	223.026	17523.4	3079.23	-60.7541	60616.9	8987.97	461.167	286.287	4370.86	517.157	2001.97	5736.1	550.482	300.611	684.463	435.155	6590.82	1113.15	5.95799	375.648	-920.366	286.029	1088.58	7532.5	13	15.2515	54.503
1	8.19435	14349.5	1642.29	-242.205	1938.13	4160.07	140.623	181.735	1302.95	672.676	37435.7	3778.86	1090.28	639.664	1940.68	765.56	846.668	248.277	252.382	-604.153	-427.455	1325.66	3243.46	5226.31	6	52.5832	71.4493
1	14109.9	28449.2	7826.45	1166.7	5106.02	735.089	-827.555	1270.98	3023.45	-146.484	12466.9	11488.6	3533.91	-1092.86	1413.03	-610.715	5254.27	2208.85	168.829	-865.049	-1147.29	1899.92	5469.66	10580.1	6	67.0687	98.2595
1	-281.895	11380.1	13745.7	95.2744	7905.85	15896.7	-1442.14	1809.19	1011.41	37444.9	76539.8	13098.6	1828.78	507.823	-357.148	11569.8	19618.4	12739.2	-7.14827	-577.968	-1354.39	1675.41	1112.07	675.533	1	115.944	78.6099
1	-196.658	23521.3	3777.08	-526.045	11359.3	11846.4	-110.88	258.179	1204.63	22960.6	161444	9117.33	1791.69	784.055	1616.11	9030.74	5875.9	-488.65	670.951	-2250.87	-1692.48	-82.5497	13541.4	1068.76	1	86.1702	77.4408
1	-103.193	5622.65	1689.85	579.244	17264.2	5819.48	849.942	1419.58	603.829	348.742	30811.1	12807.3	385.321	115.125	953.671	426.15	1699.38	1235.42	-306.61	-1873.27	15.9819	254.073	1100.81	7771.29	6	25.5249	59.7844
1	103.997	11182	703.274	-909.544	14779.3	12299.7	915.528	469.04	4946.35	-1035.59	119048	9378.05	15917.7	1829.81	-834.19	3362.43	3632.48	1798.15	-130.271	-407.518	12.4403	618	2451.54	37140.4	6	38.2909	99.9751
1	379.098	953.443	-240.891	-480.589	6701.94	-352.137	8607.98	170.802	1938.8	-732.308	92460.1	5252.38	555.947	744.757	-246.926	14511.9	895.744	517.184	-542.11	-2021.49	33818.2	15.5862	757.706	13412.2	3	59.5348	126.49
1	454.655	49526.2	5986.51	1961.57	7165.97	6393.57	306.1	109.314	1147.99	9939.65	120253	7517.76	3852.57	-478.662	529.813	1565.98	2445.41	2343.71	601.071	-2565.61	-623.415	1730.36	4340.67	1820.92	1	64.5281	55.4787
1	-180.427	10770.5	2418.53	396.308	17244.2	470.285	21110.8	444.172	1425.27	-577.35	71482.3	9916.07	76.2553	-303.978	-617.256	1611.67	15170.4	4828.98	-623.942	-1315.04	46579.5	764.28	2294.55	75088.6	3	50.4288	132.088
1	-401.943	6347.91	648.253	315.557	22689.7	222.188	3789.65	1760.18	4167.99	-704.68	118376	6433.43	252.678	778.922	-2736.42	24159	6092.2	3730.09	590.825	-1350.6	42810.5	-484.402	1843.17	47095.5	3	64.1402	130.773
1	-1750.02	5419.99	1.87598	-2624.06	6445.37	2694.21	5778.33	1550.66	4967.89	-1159.98	116113	8658.1	2698.75	-97.8428	-1165.07	28958	13267.9	3164.54	-70.8131	-3435.01	61299.7	672.954	6571.45	62205.1	3	64.3622	133.27
1	-624.729	10224.1	5947.86	779.018	12746.7	956.577	12944.5	1309.62	2651.71	153.733	107218	9585.79	2298.93	695.399	4512.34	11134	10185.4	3578.89	1156.66	806.896	65733	732.311	513.197	103990	3	59.9957	135.116
1	-1011.59	10510.8	6722.69	-816.962	10124.7	15092.8	127.925	1196.31	1017.35	29963.2	195009	7402.57	1993.02	-145.048	783.976	14672.7	27907.5	10339.2	-1692.48	-3018.62	-4193.79	-356.059	3708.92	9531.55	1	126.44	94.8916
1	1164.17	59555.1	1793.33	400.222	5910.06	14857.9	-810.406	-635.211	4221.13	16945.5	59519	3437.64	907.102	-902.456	672.492	-5.65039	3796.77	6626.49	140.295	-1753.02	-1597.37	445.628	2213.71	1624.16	1	74.0763	45.6182
1	-338.14	17052.6	1588.2	232.617	36287.1	1075.19	4551.47	1080.54	8573.19	-410.725	72944.9	8341.96	1645.5	576.849	8729.52	994.465	2557.89	5076.44	429.603	-1052.39	-839.59	-68.5912	8824.57	17289.3	6	40.2503	72.2802
1	-163.036	10412.9	42.4351	-353.754	15857.4	1839.01	-336.895	298.438	2576.4	-121.699	80193.2	8308.63	844.918	56.8898	436.896	679.692	2274.56	4038.2	-122.384	-2623.43	-944.786	738.763	3637.08	13050.3	6	39.2434	71.1134
1	226.107	6471.28	1654.79	-323.858	8853.92	3361.38	2236.97	-40.3271	429.474	-1146.32	126879	7772.71	-182.995	-410.293	-1289.04	39359.1	5677.75	1987.42	-741.715	-1649.76	77001.8	915.101	2163.32	77005.5	3	67.4512	132.638
1	-1260.29	453922	44854.2	3774.99	15890.3	6559.46	-381.566	1744.24	3736.58	1421.87	31436.3	4312.97	14665.4	2863.42	4316.09	-6737.56	3298.54	399.809	-1400.48	-3940.97	1345.62	13670.6	34138.2	7161.6	11	50.0079	37.209
1	-239.948	15808.7	3024.45	-364.554	8767.29	11841	523.613	922.063	6228.55	-1141.36	253237	6404.42	1874.61	44.1338	1603.03	5090.41	5544.71	4747.52	-335.435	-1641.18	-1213.19	-559.42	2624.46	16320.8	6	29.8286	89.3072
1	-332.65	7823.41	790.638	-29.5289	7129.91	457.371	13189.7	769.215	19.148	295.769	179213	7612.29	80.8646	-515.694	-774.322	11337.9	3423.66	21193.9	-138.673	-260.276	52211.1	538.039	2536.89	21768.6	3	57.133	134.345
1	-222.257	30397	6713.34	463.429	18507.6	5245.38	631.51	293.505	8638.28	257.487	14070.2	4843.37	1381.24	241.749	1003.98	878.779	3362.92	3221.32	-146.527	-1817.52	-312.239	477.136	5231.95	15696.7	6	15.4893	63.3371
1	-1056.79	286655	27614.2	2147.24	12443.8	4411.71	776.937	16479.8	4208.12	810.577	95621.9	4616.37	15385.1	2319.22	-447.197	347.381	1195.23	2380.24	1178.94	52.418	-171.805	3383.64	5999.12	5064.99	14	46.874	40.5503
1	-263.147	4815.1	300.007	-461.335	15210	536.264	12764.5	1568.7	381.985	4.67799	84438.4	9044.49	521.171	-1799.09	479.412	6731.58	4366.25	1876.49	-764.494	26.0596	66443.4	427.84	4451.71	51921.6	3	54.9852	135.732
1	-97.9537	11739	4514.33	-15.1907	8773.03	5627.53	4288.13	1062.5	9048.17	-665.324	183835	9408.58	1186.85	498.717	-230.426	4667.73	7604.76	1120.99	-211.938	-761.582	-368.382	961.251	2753.26	36898.4	6	24.2795	100.612
1	-64.8148	12333.4	1460.3	847.364	9981.91	5195	466.57	133.234	2356.49	-394.36	171601	6366.71	3937.8	1608.97	1021.46	6928.68	-719.601	1949.81	118.057	-1286.53	-379.393	-551.206	3568.34	1489.68	6	53.6044	90.2581
1	96.3884	12946.9	6954.39	-374.712	6436.08	9342.22	271.817	591.986	3380.03	19419.5	128245	11906.2	2562.61	-175.1	1608.02	12284.5	18616.3	1266.52	-423.815	-1872.74	-233.972	191.321	833.651	2119.59	1	117.852	73.0705
1	263.794	7305.37	4476.3	481.297	8102.74	6066.38	1847.9	434.171	2545.89	-577.895	53748.6	6876.34	318.744	-842.642	-468.809	6145.35	2374.21	15163.8	-709.971	-1556.43	-1006.03	-129.464	852.733	20755.2	6	25.6042	84.2766
1	-679.799	16655.2	6071.03	901.231	5413.8	6030.71	290.78	694.646	1743.61	11523.8	44092.2	5558.52	1593.96	-713.197	3077.58	624.033	1023.58	804.394	-316.847	-852.276	-930.537	-532.334	9011.41	424.472	1	70.2541	65.7951
1	-789.06	8844.92	1272.14	-529.646	13769	10072.5	3653.9	1138.61	1315.2	295.077	88027.5	11097.9	1447.46	426.966	285.647	2376.44	7479.3	4127.86	-414.206	-1334.4	-536.4	14.302	1403.09	17062.4	6	21.3813	98.2975
1	-604.465	20159.2	690.487	1205.46	6920.32	1860.81	5158.67	400.03	885.116	470.706	135922	6211.04	1038.33	261.268	1591.91	4434.99	1940.76	1889.02	701.365	-1065.31	21459.2	538.939	3698.2	20127.1	3	55.428	115.95
1	-463.033	9651.38	4008.48	110.489	12014	9018.92	-503.794	1064.84	2584.22	358.103	30674.9	7435.94	1043.7	-134.941	-400.156	785.777	3590.07	968.334	-348.621	-1485.97	-867.286	818.276	1460.03	7876.95	6	29.2953	73.1437
1	15.8532	19377.8	4369.02	-405.206	4711.6	1264.5	24420.4	804.306	5372.73	-164.129	98517.9	5342.48	903.697	-887.996	1481.02	7016.11	8574.87	3801.66	119.047	-1028.84	45767.4	1365.82	4907.65	27862.9	3	53.4672	133.69
1	-237.516	23632.1	2343.78	496.665	19885.5	5483.07	-54.0823	660.286	1710.87	7865.65	43615.6	6409.89	2241.34	4948.8	235.016	797.969	2515.79	2751.97	183.316	-1399.21	-619.938	34527.4	5950	1535.56	11	43.0697	20.5836
1	-212.97	13501.4	592.867	422.265	5900.31	3882.25	-350.549	1320.53	1046.47	-641.339	61518	8241.12	4853.31	1669.75	14026.8	9201.39	1574.12	1211.02	11032.5	134940	1069.99	265.353	5793.91	3139.34	16	66.4387	4.1097
1	-942.129	24561.6	5718.83	1219.23	8496.3	13614.6	-507.594	1189.23	7459.45	53441.3	98773.1	9334.46	7953.8	-245.124	2318.08	919.538	52084.5	3199.42	351.966	-405.049	-192.39	781.284	4332.42	-40.2324	1	112.935	56.4273
1	143.403	7767.67	7771.38	-14.3071	13843.7	22801.7	-119.962	988.022	629.492	24304.9	201614	6051.29	1937.27	605.774	4268.32	2433.45	30408	9178.08	-355.698	-949.375	-1435.19	624.098	1164.23	1817.15	1	115.545	69.8152
1	-693.715	8959.38	5188.52	177.422	5125.5	12168.3	-1055.9	649.291	116.769	21707.5	119970	10079.9	1123.89	-607.804	1046.39	209.489	14959.8	459.042	-57.8991	-2209.65	-2273.44	680.834	1460.83	1767.47	1	111.932	62.5553
1	-46.7662	4030.75	1466.78	367.486	12646.5	4657.4	473.088	638.2	1855.63	-803.023	108949	7029.05	1235.04	829.493	1445.1	8489.31	3306.92	2914.65	442.107	-700.328	10988.3	-28.4088	52.5145	69175.6	3	68.2736	127.793
1	700.742	57581.4	7659.04	-859.401	12750.7	28392.9	-266.906	624.963	6158.17	21742.7	59359.9	15062.6	3187.46	1035.65	526.174	2001.25	3015.16	7760.87	-217.737	-595.394	753.247	487.939	1110.58	468.159	1	96.3295	62.5221
1	-701.872	5356.28	-62.8208	116.431	22337.1	11875.2	249.465	863.669	2218.11	13779.7	309936	4526.31	2223.72	-75.1714	5249.32	7179.58	1035.64	12217.5	-108.466	-775.469	-1772.46	-560.706	1691.56	3700.35	1	86.7687	50.4817
1	-882.398	616103	62475.9	13331.8	4805.38	2298.38	534.845	12157.8	738.006	841.688	59126.1	1365.52	9146.16	4187.61	119.98	-196.547	3757.85	391.437	1627.9	11800.8	-1901.1	44844	13573.9	777.121	14	46.9113	31.6412
1	-110.961	45584.6	4587.67	9.56065	7125.69	20212.2	-284.003	395.604	5741.28	36717.4	136552	9797.16	1568.74	-1748.88	2589.6	1500.09	14137.5	6437.83	-774.293	-2699.87	-2284.28	211.978	6322.76	284.297	1	117.89	61.2083
1	-491.1	48409.3	5692.71	2552.47	9170.9	5869.41	-227.378	521.806	1452.85	-931.459	134654	10043.2	7444.42	1599.2	2203.55	2694.4	3168.67	2276.7	1678.64	249.252	1854.34	1187.72	3360.48	2731.64	6	53.284	87.7495
1	443.492	84264.3	9751.61	3278.61	47523.4	5981.8	1111.82	149.092	2216.08	-534.334	1872.47	7255.6	1348.11	-833.715	1122.99	-2850.23	3816.69	-305.047	938.418	-2353.05	-680.862	228.007	20622.7	6136.62	12	37.1075	46.6726
1	-245.177	9058.59	4654.21	-140.625	26141.7	7686.47	1367.17	1145.9	6497.79	157.531	72481.7	9961.36	2060.45	479.823	-88.9929	1864.73	16600.7	10254.1	12.7507	-832.685	-552.727	1476.01	1435.93	23497.4	6	10.7497	78.1921
1	-174.215	14155.8	1160.9	363.604	848.865	7141.89	640.866	469.471	619.002	79.2154	35069.2	6733.99	4274.46	-363.863	392.117	762.524	653.977	2466.36	64.8201	-2158.39	-487.285	21.7652	2168.31	8507.96	6	53.2053	74.3298
1	-430.677	62156.1	9046.92	140.786	5796.22	8246.74	-376.626	483.245	1283.45	11963.4	89607.6	7817.53	1967.74	304.968	1927.41	8401.89	1737.43	1433.23	423.083	360.188	-891.52	1817.86	6331.46	1290.4	1	80.5655	78.7422
1	-1363.02	36940.3	3444.25	-1463.39	39376.2	8026.75	-739.619	2367.68	3077.26	440.191	4116.03	6134.29	1894.12	1358.25	291.695	-544.24	3529.02	2481.94	639.9	-2412.11	-428.467	862.194	3596.76	5708.04	13	33.3613	45.8315
1	-265.979	6410.48	1030.9	-448.591	18605.6	22525.8	5232.55	850.306	4975.94	45.5829	67826.7	11749	6588.18	385.678	-156.144	1673.95	4017.95	5634.45	-548.644	-618.43	62.9189	672.653	1081.39	78381.9	6	28.4096	106.871
1	-40.7322	13493.5	1977.36	-540.219	9754.62	6701.33	-885.513	530.429	6852.97	31571	193558	5649.3	6849.77	433.511	199.263	8658.19	13067.8	5257.33	-110.568	-1388.51	-1541.95	843.477	1567	1184.09	1	109.737	45.4861
1	-29.3247	37508.5	2513.29	550.504	15757.9	5548.57	-401.899	605.429	3516.78	-485.158	14044.7	6033.71	333.79	-144.589	803.036	767.148	8984.2	659.194	229.473	-2360.56	-1040.62	905.055	3986.52	7054.13	6	20.6008	68.6869
1	1762.68	111781	4841.98	-65.9815	80636.9	15005.8	193.698	-154.574	3682.66	19368.8	5201.43	977.182	881.576	-303.676	-416.904	-1326.37	412.183	11409.7	-650.816	-2993.63	77.8604	367.579	975.554	1159.59	10	70.5843	30.7603
1	-139.87	31988.7	6458.28	-138.074	6892.63	22414.2	-587.937	1024.64	4941.73	32116	95782.8	9732.01	40.7968	526.546	-1160.34	1135.7	6222.18	14388.3	506.922	-2751.24	-1188.7	719.881	4405.62	779.166	1	101.27	62.8882
1	-1131.35	10635.9	1884.04	-1246.61	36266.4	265.413	3848	1656.53	3965.07	-551.264	51039.1	13990.2	3399.31	-4087.98	3565.85	165.938	6588.37	5027.21	9225.33	-701.216	-2267.15	-947.161	119754	57170.6	6	6.96697	62.1758
1	259.838	15056.6	-282.354	-1294.6	15955.7	1350.26	8420.6	2287.71	6390.74	-77.9176	140184	11967.8	-173.835	319.35	2440.42	1615.78	29876.5	3573.5	1628.44	-1051.15	208528	990.758	4996.37	107984	3	52.6861	127.665
1	-23.2016	5291.99	8322.28	-286.382	7158.43	4919.88	23325	623.604	2207.59	-513.255	103234	8694.26	-432.56	-1105.54	1954.02	1275.2	2179.47	2110.26	-1109.17	-1483.56	-956.329	913.391	1001.02	59389.3	7	9.022	103.607
1	-1490.55	25081.6	3603.94	-1320.27	9758.77	10083.4	-424.342	1187.53	3512.31	-633.842	31324	7617.81	5953.75	42.4966	797.864	-2257.83	5225.21	3653.49	271.562	-5680.31	-2179.53	804.363	4192.34	12709.2	6	20.9957	67.3282
1	-151.692	16711.7	10408.6	862.327	10452.7	5430.35	617.609	1803.29	5860.39	27510.1	145310	8747.07	-21.1444	-569.578	2144.31	5642.21	16605	4797.95	426.726	-1674.01	-1724.34	332.458	5625.41	1354.9	1	118.018	64.7959
1	-323.402	8211.62	3873.56	-398.177	18967.1	90.8771	17786.2	1223.6	6498.7	185.938	38793	5915.51	-179.22	-554.86	-334.221	18184	1394.32	3638.05	-27.5248	-1243.8	77765.7	1193.75	615.155	35871.1	3	56.7293	135.58
1	-706.447	12704.9	7382.4	-453.555	11759.2	12551.2	-96.9854	1157.05	8424.57	33222.2	234471	11017.6	1619.2	1122.28	408.789	14956	5744.91	6998.58	357.25	-1667.91	-646.786	389.316	1499	1678.83	1	108.769	89.3827
1	-1078.12	10004.7	-1045.06	24.9939	10035.6	477.823	12086	3248.43	4866.59	287.237	57781.6	9377.62	1088.94	-366.369	1082.3	8097.81	6886.28	4882.08	502.643	-2533.68	-2087.37	332.169	2906.95	13789.3	7	9.32317	106.384
1	-1468.01	29231.9	2769.22	-508.575	42827.5	15413.5	-211.849	2695.08	3878.28	-390.095	14011.9	8872.22	1639.9	-533.363	686.383	-897.666	14162.9	4295.39	303.572	-1785.95	-1114.49	-285.63	1593.14	10878.2	6	14.2854	67.158
1	-562.834	13648.8	6733.74	-70.8642	12070.2	17284.3	232.934	1083.16	618.145	30872.8	242638	14312.5	7529.64	189.637	256.976	15485.2	26617.3	2807.47	115.051	-1352.85	-654.806	-211.342	1620.1	2362.9	1	116.841	45.0565
1	-404.459	24674.4	5649.22	798.923	25600.7	10890.2	1201.21	1123.43	2006.13	-724.099	64437.1	12033.2	3765.04	-760.187	1553.88	954.013	1913.88	3373.1	915.907	-662.542	-1661.23	-107.087	3829.95	26740.4	6	24.419	73.7104
1	-80.8751	40485.6	9470.82	-253.687	10861	27184.5	1601.49	-8.92273	3574.4	18124.7	147358	15906.4	1185.1	354.269	1106.98	7970.77	4582.54	601.713	-877.566	-815.198	-2249.37	-656.599	10393.6	670.665	1	87.8696	79.447
1	-1100.25	28758.4	4628.14	-1056.8	7584.06	16862.7	374.613	728.101	1485.31	12502.7	163083	10821.4	4804.18	1702.57	2158	3305.15	-1132.18	595.409	1065.89	-3127.19	-1283.46	-864.444	2555.9	118.3	1	78.4248	60.569
1	158.563	7127.22	2050.72	-1059.25	20074.8	6058.97	3620.53	1647.98	9047.08	-552.209	44312.5	8535	665.172	133.924	466.797	4574.83	4165.24	2549.6	-831.898	3356.77	114755	90.5835	7094.97	28085.6	3	64.4132	130.101
1	432.237	13467.3	11189.9	-90.2709	8539.77	19312.6	-8.83784	-123.803	845.555	15270.7	177593	13309.6	1883.27	-10.9366	1428.58	12938.9	6878.39	4523.99	-506.797	-1092.41	-769.315	577.588	2172.31	2716.21	1	105.414	85.1057
1	-3686.6	7164.02	6781.72	-5730.83	3993.52	12637.9	2998.51	2845.08	3564.18	24012.7	70582	15603.8	19557.3	5722.41	-427.156	6419.8	2796.42	2605.04	1340.5	-8508.98	-3449.13	-35.629	2817.56	324.062	8	94.9547	27.8939
1	119.209	36918.6	2333.85	2158.02	4612.58	11474.9	291.012	677.018	752.004	13211.2	162613	10189.1	5700.69	-347.978	2931.26	2448.61	2235.06	1949.78	1158.54	-1349.7	-1121.54	1155.07	2081.45	520.61	1	80.2296	59.292
1	-431.761	223957	27386.4	2202.94	7659.13	5054.92	126.534	12763.4	1804.31	11071.3	41010.7	3384.95	15382.8	2693.36	144.023	-199.254	5038.67	1044.07	1885.82	1374.56	-706.356	7936.86	6211.6	674.42	14	53.0305	40.9823
1	57.8129	45402.2	1450.53	5897.32	36448.8	7559.64	1136.3	-223.184	4826.49	294.653	116080	6527.39	-20.502	-1016.84	903.29	436.848	6673.62	6647.49	130.562	-1934.21	-1189.14	-479.11	6804.72	33745.2	6	12.6164	67.2884
1	246.646	23946.6	5540.85	630.327	11267.4	5599.61	-20.9548	299.73	2679.83	-754.647	195552	7154.13	4913.07	746.626	3424.18	4227.47	7337.7	1607.47	-2.3009	-964.205	-714.324	-107.103	1956.83	18155.6	6	41.2458	94.6811
1	-599.209	17036.9	4877.35	820.172	6327.3	15464.9	-685.981	1719.23	2062.5	20249.9	133616	9202.59	859.035	-84.1687	395.127	7126.83	8718.56	1653.88	-552.726	-2074.01	-1165.69	578.172	250.082	740.446	1	109.862	69.5915
1	-719.315	5727.79	9515.49	-432.096	10768.6	15540.9	8317.04	469.579	631.198	28691.4	110844	11892.1	870.528	-330.396	-679.367	19783.3	6004	2981.74	-599.624	-1766.5	-1966.51	200.137	1992.35	1470.85	1	113.135	97.7721
1	-264.942	20853.9	5446.88	642.214	9376.88	9752.94	23.1532	2049.61	1786.15	11332	75097.2	7413.37	599.972	114.294	1142.47	4788.35	6978.96	3460.97	-247.545	-1106.09	-168.056	745.191	5613.97	989.446	1	104.481	64.6381
1	61.6404	10043.6	8538.41	-271.972	45227	1461.4	16329.4	2240.59	9876.83	610.152	32386.5	9763.06	1494.74	237.149	1258.21	4867.87	2333.5	2854.47	-923.967	-585.037	15061.2	1624.96	2125.44	21562	3	43.8765	128.851
1	-1211.08	2725.68	3512.05	-341.888	5486.53	5865.29	840.879	645.105	479.675	-56.5593	86245.2	5084.79	5138.18	-985.44	1274.18	4835.7	1764.99	124.835	306.904	-1130.16	-1850.86	321.479	1492.38	14188.6	6	39.5045	84.5627
1	-586.28	6460.05	5843.06	325.716	8469.09	11047.9	188.215	242.308	3401.51	20459.6	127667	8951.96	260.856	-339.577	-706.99	38305.3	7267.64	2599.36	-139.411	-1603.2	-705.078	500.08	2581.13	1640.01	1	95.7091	94.7579
1	-2273.53	5844.15	7906.4	-2631.33	10453.3	23354.4	7061.89	1909.57	9074.82	43617.4	124585	9636.28	3734.71	757.999	-783.842	27470.8	16422.3	3424.85	270.316	-5090.76	-2860.9	536.422	1542.19	-366.984	1	117.182	96.2448
1	48.871	11378.9	323.97	614.463	5259.32	192.854	224.303	349.503	1181.51	1833.61	3065.64	5811.76	6107.72	43.7002	9940.04	630.788	1387.59	481.924	608.21	280.613	-181.975	-6.81071	9268.92	6812.6	6	32.0533	49.4106
1	702.192	2599.4	-519.383	504.922	7346.92	638.852	1640.85	-152.949	3747.78	185.111	50275.4	4946.53	218.324	-731.301	455.769	9299.6	2034.86	707.323	133.189	-974.675	41926.1	-272.182	1395.66	6134.4	3	63.6089	121.178
1	32.621	24158.9	1237.16	777.571	29181.4	6009.71	749.314	-175.612	2150.48	6559.74	55886.3	7249.25	491.354	2038.29	-65.7131	2856.07	2042.16	1099.95	562.969	-1575.51	940.083	801.793	8601.48	1493.76	1	73.1951	64.538
1	-38.4417	22911.6	482.491	1171.7	11410.8	1145.89	6623.1	1761.39	1558.74	-640.903	35481.3	7048.37	624.465	2213.95	834.635	2357.77	5594.9	4945.43	345.594	-212.021	748.864	9.18265	4241.81	31106.3	6	8.33514	95.9654
1	380.642	18222.7	1259.14	5.39011	5747.86	10116.5	-194.034	151.156	1209.92	6768.71	126954	8644.49	5120.24	-400.132	1625.98	3863.52	1928.3	2221.65	-768.153	-948.268	69.7423	-28.1184	2542.28	815.564	1	76.3459	59.9197
1	-61.6565	4268.42	2694.74	-550.431	23612.3	1170.46	33717.1	740.93	1927.07	-153.841	31013.4	6870.64	-834.947	-319.494	437.7	-726.017	3040.38	2789.38	-447.986	-1497.4	2182.51	840.145	1276.22	16697.6	7	10.1531	99.2017
1	-327.784	28053.8	1312.92	362.167	37422.1	6880.43	205.915	2877.22	4731.2	-355.771	38510	12382.4	628.675	-514.76	185.419	-1076.39	6848.39	33360.9	-47.1773	-1502.44	-1557.75	344.062	1114.39	23158.4	6	10.2402	65.8992
1	-802.354	16791.5	5492.41	318.911	16152.7	8503.15	3998.71	1831.52	7813.91	-524.7	71671.6	9248.92	1579.34	1048.23	2509.78	1227.45	12686.1	3972.45	214.707	-2116	-1207.41	494.074	2047.98	38636.7	6	10.3656	76.155
1	-1315.27	12015.9	1015.68	924.755	9754.9	-99.8109	26694.6	990.223	-800.413	-343.346	70128	6208.74	-761.28	-1024.41	153.773	-161.469	1066.56	4195.91	-242.04	-2948.9	-1940.64	-227.881	1432.49	6862.82	7	10.3303	100.298
1	89.6434	27502.7	3927.04	40.5171	16173.2	15287.5	3347.67	2026.71	9537	557.349	70522	16017.4	677.558	-681.933	1164.13	-299.055	8112.1	710.163	-644.795	-1154.41	264.624	192.778	497.877	37809.4	6	10.8281	72.9604
1	-1448.32	10763.1	-748.274	-1016.28	4107.57	4443.31	4454.65	1032.94	1971.42	-558.704	40773.2	14427.9	4281.88	1426.93	4832.31	273.021	1914.25	1920.43	673.778	-4121.9	-2492.5	692.032	7612.18	7015.67	6	45.6392	72.6521
1	-870.959	28271	6657.46	-1387.89	14434.6	37518.1	518.105	1390.8	9171	41040.6	319100	10888.1	1954.3	1577.07	2243.44	22458.9	12630.2	3145.3	426.912	-925.681	-58.0551	10.9126	1841.15	1162.24	1	120.634	84.8268
1	-371.546	26829.6	3350.52	-145.296	7414.5	15486.6	-367.051	498.051	1558.41	29466.7	107558	9945.93	3563.16	-1345.51	-34.8264	7541.59	13283.5	1679.47	-732.446	-3036.19	-2054.26	499.556	3723.63	1916.99	1	109.359	54.492
1	-255.044	7420.12	9351.3	-313.892	4027.85	11702.1	16.3837	1372.13	3276.85	19491.7	98727.4	5707.88	410.417	-155.146	642.75	1977.26	4314.75	675.533	-402.245	-1435	-758.711	218.918	972.582	1259.24	1	81.7639	65.6921
1	71.9713	23057.8	6660.36	874.848	5672.54	6208.79	281.405	212.747	3812.75	22474.1	66115.9	7214.96	-902.815	-108.941	436.967	1029.31	21246.3	2124.2	405.461	-3041.93	-1594.07	537.431	5493.37	-386.159	1	113.814	62.701
1	315.616	27544.1	1980.11	28.1246	24724.6	2623.41	-167.616	408.246	12121	-293.548	7539.31	5064.92	1421.52	-761.653	834.266	1706.7	1949.18	1515.71	-528.42	-1093.38	-547.257	580.975	2906.04	40213.4	6	16.5798	58.5425
1	374.784	11459.3	7723.83	-660.359	75889.3	997.226	29902.7	-44.3195	4702.59	488.001	95567.1	6800.76	-304.301	-2977.75	826.144	13369	43124.7	15648.2	-946.77	-1292.76	172828	2012.33	9887.47	121492	3	61.9804	140.453
1	369.49	42557.8	2446.63	382.369	9790.36	13468.1	236.363	392.545	2346.59	8256.92	180407	10009.5	501.882	-167.552	2919.83	3233.49	-237.646	2133.7	-1130.56	-1302.15	-779.217	142.893	4564.75	1968.91	1	76.6578	62.6989
1	485.359	19638.4	6865.75	996.335	9703.68	6555.48	-266.797	134.797	6081.84	38.168	37638.1	5507.09	1143.6	326.961	510.405	1916.12	6983.95	1850.72	260.879	-1585.35	-291.009	705.226	869.174	20519.9	6	18.3414	73.5913
1	63.0886	14089.6	487.508	247.591	8715.57	8494.69	402.079	223.946	859.635	-484.266	98948.5	9638.74	4295.61	633.306	890.005	2697.78	698.827	1331.94	-117.179	-1500.97	355.822	276.224	3270.76	7491.49	6	48.5588	89.4448
1	-91.657	4556.78	120.582	-597.451	29666.8	-37.0951	18025.1	71.4332	1066.04	146.83	66867.9	10260.1	-1268.69	413.453	-109.387	9440.97	11849.5	5903.48	-39.1067	-2443.78	153786	-95.9619	3230.63	58679.1	3	58.4173	137.848
1	181.302	5398.7	3714.3	269.866	9783.51	3548.62	2726.31	-80.6256	1529.01	-846.312	89618.1	12510.7	276.369	-628.286	37.7705	1827.36	37530.6	7412.64	24.0866	250.511	38692.5	418.103	2325.01	33431.5	3	56.879	123.018
1	236.069	9073.1	393.688	-317.046	12885.7	8740.13	1046.15	226.347	2936.26	-1071.87	188522	8823.1	3723.46	181.943	2256.82	2427.11	6946.4	7560.77	-351.435	-495.784	-605.543	-767.821	1046.85	7096.74	6	36.6878	96.3358
1	-431.512	30650.7	6078.78	-403.003	7221.73	22918.4	-565.155	1056.01	6135.78	37424.7	278163	15295	2490.43	458.433	1321.92	11443	17763.4	8297.47	-47.9025	-1266.4	-1730.43	1426.91	3997.52	2134.27	1	123.157	66.7817
1	-108.935	57354.6	7589.12	3719.61	10012.8	5724.6	5694.83	903.269	2165	243.557	51727	10940.9	-540.781	448.215	1311.4	1016.07	8135.65	805.307	1126.22	-2493.02	-742.371	645.303	9915.28	23746.5	6	21.6055	73.0528
1	64.8934	40219.2	8012.42	258.854	8589.37	22362.6	762.495	2267.68	4317.25	16470.6	285860	7351.95	298.322	193.27	2387	4453.98	2812.87	3827.24	490.953	257.245	-906.099	-163.549	1161.63	1907.1	1	93.7511	70.9376
1	815.656	3770.58	3726.38	82.374	4320.32	6479.05	262.716	-82.5234	356.593	7610.17	61966.3	7406.88	611.624	764.92	793.509	373.826	8779.28	-70.3048	-145.743	-1295.06	391.026	580.018	756.738	2199.63	1	79.4074	52.3086
1	-0.865458	21443.7	6323.84	-32.5847	9049.22	21186.2	72.1572	565.159	4521.26	25984.8	178552	7913.34	2616.21	1331.97	72.3269	4123.88	12883.5	4909.03	585.89	-163.919	-754.182	-142.687	2278.44	2412.4	1	115.789	65.5394
1	-331.706	15169.2	2527.15	-214.871	17684	19086.5	2050.47	689.325	7760.12	5.82626	64492.4	5182.32	670.464	57.2178	-372.597	948.737	52544.5	3572.37	-620.803	-1948.41	-882.635	1454.24	1601.86	52694.4	6	8.41678	75.5707
1	-404.676	7626.12	8828.51	-39.4493	12044.7	24468.7	501.271	654.684	72.6675	26302.9	174686	15736.4	9655.63	4.18779	2227.82	3327.2	2706.8	16044.1	76.3755	-1374.34	-1227.78	400.032	2001.36	1334.01	1	111.577	50.4926
1	-1149.88	4630.42	3729.74	17.8125	9420.45	1514.05	70189.6	1386.77	696.288	-162.055	84183.6	7499.11	-40.7495	-1086.25	1430.93	3158.24	1280.69	-836.57	-933.671	-2543.41	-2220.25	1262.2	817.889	18865.3	7	10.0421	101.434
1	-879.908	22093.9	8719.99	1848.32	15377	8039.67	1166.08	536.979	839.976	8773.31	88184.8	9426.76	1531.36	1198.08	1003.57	1043.88	2088.96	1173.05	434.379	-444.028	396.981	290.579	8811.63	3179.38	1	78.6016	69.5597
1	60.2236	9942.96	2835.29	-484.046	12334.2	12147.3	365.326	265.717	5411.98	31887.5	97892.1	4079.94	27780.5	1328.36	2107.95	2731.84	6892.39	2643.16	-533.07	-608.896	-168.831	633.861	576.084	1038.29	1	90.9453	40.3484
1	239.007	13457.9	7188.14	-328.255	13012.5	14823.8	812.683	81.7728	4113.69	-845.738	74981.7	4798.59	1078.12	245.207	1168.17	754.337	11116.6	2474.99	644.781	158.687	-654.553	1389.6	884.276	25446.3	6	16.0323	73.8947
1	-373.951	20074.4	4428.07	-93.1123	7031.58	7186.75	111.165	545.492	1904.42	-583.129	32275.6	8966.97	5650.94	1575.83	708.117	1688.01	2476.23	1373.14	341.403	-1666.28	635.564	335.557	7229.25	12522.4	6	51.6327	78.1457
1	2.66641	25575.2	2625.05	301.371	4353.4	3741.08	275.5	555.312	1655.38	697.405	7192.89	8331.24	2271.63	686.057	2028.17	1182.23	2267.99	1185.85	179.389	-1753.07	-569.336	2265.87	4976.12	6753.31	6	50.6037	66.1085
1	70.5484	97438.2	4980.4	5244.68	5038.94	4987.95	3657.02	746.958	1654.45	1024.01	28424.4	3514.96	385.903	187.47	-100.234	-1074.5	3274.22	1716.42	2700.42	247.235	25029.4	5916.52	6989.21	12163.3	3	61.3277	110.507
1	29.6261	22765.1	8284.07	161.559	7295.72	12817.6	-823.13	340.944	2651.92	8445.97	174876	16583	1008.22	514.621	1386.99	9117.17	2751.76	-1344.49	-725.99	-2042.85	-1064.27	1248.77	8704.59	1341.5	1	81.2343	77.1624
1	-173.794	7583.95	9967.94	-88.9794	12666.5	4363.69	12401.6	67.9097	682.364	-993.048	199431	7181.05	1356.04	309.236	335.248	36159.3	15493.3	3218.94	-344.22	-3122.32	7790.6	-186.485	3690.81	67839.2	7	39.8162	126.154
1	497.494	28340.9	1894.64	691.674	28231.6	10096.5	-46.3907	145.82	1272.72	216.297	5302.73	6156.16	604.412	-200.709	622.932	549.812	652.204	4568.85	-616.126	-707.071	-290.958	1106.85	2423.71	9477.6	13	19.6002	60.5907
1	-203.611	24898.6	52.2656	-42.0696	23823.4	15795.5	341.036	310.083	5005.34	13728.9	165886	14610.2	14042.9	750.632	3113.47	7394.09	227.258	-1034.28	-40.973	-1511.13	-618.511	-149.541	8632.83	2696.63	1	83.7709	43.4123
1	-697.889	316231	26308.6	5483.36	58180	2908.51	74.7048	33960.2	1639.67	2200.77	37898.5	-255.893	1862.16	-218.976	1165.72	-3734.42	-23.063	-324.121	447.669	-894.685	-3957.44	67561.3	15686.1	4628.92	14	49.9512	33.0455
1	-931.912	640921	63651.4	13798.1	13664.7	6041.44	1435.95	16911.7	3297.68	2401.03	69261.9	5863.66	2324.15	5011.04	1723	-7694.04	2151.51	-97.3213	2158.03	445.033	-1758.7	50488	13029.3	7535.67	14	49.5465	32.3891
1	-852.902	8353.16	225.979	707.51	12253.6	379.542	52224.1	1828.58	6874.46	-399.242	122196	7806.39	-1396.02	-1428.3	-117.978	15937	3824.64	14734.5	-337.715	-418.049	43735.3	-1673.25	1541.45	32757.9	3	57.1483	136.506
1	320.447	33054.6	3775.23	5.94865	13418.2	14380.7	828.148	752.847	3048.48	824.463	40478.4	7249.25	1114.31	-442.602	-810.797	1501.3	3345.14	6359.73	440.214	-1130.58	-1850.85	-370.255	1441.14	13698.6	6	23.8133	76.8626
1	123.045	19177.2	7511.68	214.609	9438.03	18984.1	170.664	194.104	519.439	17487.8	93714.6	5887.62	743.983	-560.406	886.604	523.323	7714.55	6023.74	-349.91	-1447.53	-1094.12	97.4055	1608.32	-68.8003	1	103.119	61.0915
1	-1325.28	12812.6	1607.08	-129.474	15263	11672.7	437.996	825.722	2917.18	-1009.94	221284	10402.6	3680.66	1379.79	1874.21	3807.61	13235.8	1667.45	1023.88	-471.458	-512.163	43.714	-7.02939	17058	6	39.5942	96.0408
1	-220.444	5703.61	7841.91	1065.71	7835.44	10774	-159.988	508.001	1407.05	10792.7	157080	8272.14	1976.92	-208.436	1506.92	7429.69	17402.9	188.313	-54.888	-759.13	170.826	1158.83	1265.25	989.136	1	116.967	73.5041
1	-571.181	10293	3365.44	122.758	7897	146.006	33072.9	1970.39	9482.67	-406.687	114197	11944.1	416.848	780.129	-34.0848	7490.62	4037.95	4879.07	-779.075	-781.558	81398	497.597	5359.11	32775	3	56.7123	137.061
1	521.793	6735.7	2307.53	-32.21	8957.74	13459	-155.199	180.542	1038.3	42558.7	61558.7	11112.9	4167.71	195.125	2675.5	457.41	7337.9	2337.25	-667.028	-785.641	-345.795	-352.578	2834.34	1515.73	1	107.42	57.6389
1	-2795.19	17663.2	56.0049	-1440.12	24911.1	7604.67	44820.5	3674.99	3289.86	134.903	69526.2	11516.8	-203.847	-1233.52	-1619.63	3975.62	13624.6	2587.29	-1462	-4334.28	21380.4	-1912.49	3064.91	41750.1	3	41.1015	121.875
1	-931.032	8019.2	1090.24	-1799.47	14983.4	7850.48	-639.797	546.59	1518.57	-1069.36	65687.1	7190.22	5612	-773.529	1645.68	-1856.62	5478.72	859.695	-980.242	-5409.04	-2592.52	-380.474	3193.07	26000.1	6	30.2437	72.0262
1	260.17	20910.4	7983.35	-28.1878	13594	34596.3	1215.46	-111.354	3202.9	17923.1	199470	13095.8	1585.34	-51.8094	1426.88	22591	5197.21	22837.9	-437.141	-2619.41	-850.407	-1342.2	628.449	881.917	1	110.181	85.9276
1	570.195	79571.1	600.723	-95.4803	6967.93	15326	-94.886	437.622	5227.86	17914.1	55559.3	3363.52	1666.11	342.588	1489.24	-518.074	1124.29	4421.85	-51.9175	-2495.39	-156.951	-128.191	2369.56	831.185	1	73.8811	45.7074
1	590.209	38453.8	6857.68	1218.98	6992.09	8493.5	-49.0033	-135.426	1813.92	-53.7665	89101.5	7701.51	7648.04	2458.75	3115.08	814.623	3071.99	304.681	-256.017	-796.675	-310.819	1300.92	7843.42	4587.34	6	52.2135	78.3833
1	-1481.99	24976.7	5249.32	-773.352	20966.5	5485.07	-258.687	2870.9	2023.46	437.119	20065.1	6115.36	1001.9	1119.04	1197.05	-494.905	2087.01	6511.6	146360	-1185.25	-1635.14	315.239	937.018	602.581	11	28.6605	24.4696
1	411.279	59931.1	3026.96	-28.6685	7422.33	26696.5	244.891	538.954	1577.23	23518.5	44742.1	13378.9	3056.93	980.359	-873.459	1792.93	3997.79	3304.49	106.183	-1209.32	-734.41	6060.09	1700.46	438.797	1	84.7811	61.4919
1	339.616	19712	4087.64	702.87	3218.16	4074.36	133.689	206.656	2119.92	7662.97	35458.8	3861.82	140.996	332.351	3308.56	793.984	5351.15	1691.09	-44.9521	-165.876	-608.506	358.303	6065.35	438.749	1	65.5076	61.2095
1	63.3447	15376.3	1188.47	-504.279	48035.9	685.174	-149.586	2025.49	4303.1	-274.892	468.67	1957.49	846.621	223.095	-759.122	14.1017	1472.08	5079.68	-127.713	-627.886	-431.386	22911.4	810.787	801.463	17	38.1925	21.6304
1	-721.545	15861.3	5883.36	950.776	15410.9	3786.86	815.499	2699.14	5405.95	-98.4366	50248	7743.22	522.608	-1291.69	2303.83	-311.034	22202.6	3289.6	224.6	-1232.35	-1385.96	-56.5442	813.195	22702.3	6	16.1266	70.7598
1	359.112	107200	4045.99	-507.856	4206.39	29489.5	-337.339	150.771	4058.62	12656.5	116397	10577	2738.12	1352.58	1870.84	1777.03	2664.01	2704.98	79.6872	-1898.13	-1322.17	965.366	3751.51	827.114	1	83.1356	69.5911
1	-567.71	-582.562	2092.44	-11.5733	6537.23	-314.394	1977.97	459.673	949.942	-1552.69	77979.6	10308.2	793.836	772.256	46.9022	19466	1025.19	481.312	668.284	-1426.56	17370.1	228.429	236.317	6056.31	3	63.5092	121.449
1	-557.029	33116.2	1263.68	1220.06	4644.15	1105.47	3653.79	799.928	1778.56	-1200.32	88851.2	8317.19	1275.02	2202.43	2590.94	14543.4	1344.76	894.131	1524.53	-937.303	41276.9	945.428	2402.1	18483.4	3	65.5125	124.883
1	255.717	9195.25	2149.68	-20.4815	15850.8	3214.18	10070.4	-339.152	1898.01	283.765	61506.4	10067.3	6.44885	-1254.28	65.7589	4729.56	5694.64	2965.92	-64.1803	-2292.61	97767.7	18.0403	4452.37	36934.5	3	53.6566	135.364
1	-746.05	2454.44	3999.54	278.294	7690.37	9579.89	-585.145	749.394	1981.42	10557.1	42648.2	7771.67	1145.87	-723.631	523.785	1316.37	28760.7	-130.999	-967.929	-1407.77	-2302.05	615.761	1909.49	1490.16	1	111.258	62.6688
1	359.94	370577	35785.8	963.876	15973.3	2368.81	714.813	2239.62	1856.48	3543	6885.69	-298.605	5832.54	1681.66	-167.846	-6278.67	-179.093	6892.82	-332.127	-1772.74	-2709.45	25846.7	8559.45	995.6	12	53.3534	34.6449
1	-82.4896	11889.5	6053.7	210.123	9120.95	15728.1	429.277	259.129	990.196	24698.7	138302	11346.2	1016.01	1171.32	531.82	7377.61	10688.4	9208.27	-32.7805	-1725.98	-1141.23	-198.795	1119.73	1614.87	1	118.39	77.7097
1	-870.782	11767.9	4945.37	-135.083	8740.4	13444.9	209.371	782.129	1058.32	23633.3	199986	3435.05	6730.36	-1331.15	1780.32	4387.66	5901.1	4522.33	-599.061	-2281.74	-2984.16	-228.568	2803.09	779.834	1	104.189	47.6454
1	1066.15	49945.5	16455.4	459.69	6247.33	22530.2	-704.362	1997.22	104.999	12550.3	186597	10967.3	1965.18	2277.42	1507.99	19063.7	2023.41	3136	2342.64	-126.721	93.982	1025.99	2039.6	583.547	1	90.2771	94.6603
1	221.408	53410.9	2887.34	614.195	6380.15	16623.4	-861.032	370.084	655.525	11545.1	119664	10635.9	1064.15	625.538	2892.16	2510.15	2773.88	2680.21	-227.217	-1292.51	-753.996	727.958	3799.43	167.152	1	78.0859	62.6099
1	7.32487	46158.1	11210.6	-766.362	10815.2	13952.4	-757.052	727.247	4428.21	11422.6	200003	8362.35	2280.58	1312.74	1431.11	6782.57	8509.52	1174.88	293.804	-1643.84	-179.123	667	8099.76	1560.76	1	105.54	67.4536
1	9104.73	17801.7	-139.259	867.164	9885.83	11039.3	790.499	975.348	2219.06	-360.047	162894	4797.8	7579.35	-718.019	2703.41	5265.58	1418.69	1373.26	-941.597	-1258.7	-1760.34	55.3304	8357.28	9956.39	6	64.6132	100.566
1	36.186	85165.1	4244.12	760.541	9396.65	8748.46	761.318	211.716	2393.9	14161.3	50513.6	11755.6	137.855	-253.8	-53.2593	2700.26	7168.56	1824.43	-1256.52	-1825.95	-557.319	500.161	14274.6	1753.29	1	104.39	62.5207
1	311.99	11315	3664.79	-92.8955	4790.75	132.953	6958.3	483.51	773.357	-1211.91	43950.8	4729.2	397.225	938.358	948.741	1629.42	9102.15	644.316	-820.785	-312.569	-195.792	-438.47	4316.75	18502.8	6	9.48016	94.9119
1	-642.927	20522.5	254.678	727.581	2503.01	4494.45	-671.583	303.279	586.045	573.54	22152.5	6123.19	2625.05	717.235	514.496	928.001	1263.51	-225.012	820.427	447.477	-764.789	1802.21	5322.57	13297.6	6	50.8886	68.354
1	-1694.92	29728.6	3933.32	709.499	16479.3	8924.15	-548.41	1549.46	2398.02	-546.298	69845.1	10674	2481.78	1114.86	2907.1	1028.65	2602.3	4363.94	897.007	-1761.6	-879.225	1081.61	3308.68	12941.5	6	24.378	71.0937
1	18189.5	17856.6	6224.16	679.781	11722	8804.63	461.129	411.897	1181.93	27337	170194	12599.2	14607.7	74.5654	174.548	4478.36	4861.49	3173.75	-246.586	-1618.15	-713.311	12.2912	5012.04	2074.42	1	87.903	71.8078
1	-88.733	25294.9	8220.98	-912.933	10929.1	23260.7	724.621	864.25	494.174	12937.9	228042	13612.1	2746.12	2767.39	1957.73	14470.2	5353.59	3173.48	58.1999	-566.534	-452.353	-905.294	-86.7178	1180.22	1	102.526	90.0271
1	-13.4623	17290.8	3473.42	521.583	5305.59	3276.02	868.127	216.616	1291.32	-987.866	54439.6	5186.74	2989.78	662.691	1584.19	1793.15	1506.78	1933.73	690.65	-215.342	-363.829	316.242	2865.99	14282.5	6	43.0234	76.9148
1	-395.206	14544.9	4491.8	574.391	12672.5	5094.61	1683.47	496.858	2177.93	-136.8	51534.4	8899.43	2410.11	1570.13	1231.78	88.7595	2009.76	5595.5	599.586	-607.65	338.691	453.032	3298.11	10820.4	6	30.4382	69.7113
1	-101.106	21670.9	10752.2	-267.53	12788.4	16680.5	-332.852	582.615	6218.59	10731.6	175752	9995.98	2121.28	1936.57	718.928	5586.11	2077.96	1659.06	104.969	-893.085	-421.04	481.633	2725.67	2044.48	1	92.8774	70.0517
1	175.842	58042.6	7412.33	2238.66	7539.69	9232.02	-673.339	889.436	3258.95	16808.8	127551	9446.79	2657.41	883.249	2316.36	2602.71	11141.9	4319.84	1429.62	-532.994	352.327	1785.1	6778.19	1201.73	1	103.475	64.7229
1	-133.294	14419.1	7258.2	250.953	11755.2	8362.23	-694.479	697.559	781.236	39390.9	63696.4	8645.54	2515.55	-651.374	2490.95	778.249	12798	8621.96	-327.923	-605.124	-532.69	885.542	1576.84	2418.41	1	115.872	57.9428
1	-548.359	12454.6	2864.96	619.746	19068.3	5169.36	169.071	900.795	6370.09	1010.63	68684.7	13329.9	100.285	239.385	-181.869	4074.16	9509	10052.4	-151.644	-764.16	-805.35	409.318	989.086	77912.9	6	5.03385	77.431
1	-798.225	15476.4	5446.16	577.432	8317.25	13103	105.855	746.768	1830.03	17233.8	56173.8	8931.31	504.909	-1102.3	757.488	37.5627	12018.1	851.81	-778.139	-2434.26	-1584.06	338.35	8261.75	110.728	1	105.895	60.9238
1	-19.5089	17684.1	5669.41	265.476	10452.2	11520.7	392.109	3072.45	6505.33	22880.4	184592	12324.7	1820.03	639.391	2916.79	6401.54	12694.9	2265.17	1095.86	227.588	-1510.19	-44.1336	3399.06	-401.091	1	111.251	67.2063
1	-84.9761	29677.4	3649.05	-1186	31282	7878.52	-712.744	974.989	5875.07	301.054	35635.1	3069.06	1140.67	876.608	-2010.11	936.684	13408.8	3424.01	383.737	-1960.45	-1057.68	661.789	5337.48	18945.5	6	12.9452	68.0935
1	-761.861	20134.1	6539.31	447.781	16089	9582.6	1.14957	919.05	1849.45	40.8789	23165.2	7161.12	1009.57	1453.58	493.973	4349.12	1224.37	164.357	-226.23	-1722.16	263.825	-123.495	4040.67	13827.5	6	25.5341	71.7067
1	942.292	46814.6	4495.99	-197.153	10352.8	7277.52	727.6	343.16	3574.48	193.124	234182	3785.43	1598.23	-1118.03	676.159	3849.88	17373.9	9550.58	-1256.29	-3151.26	-1147.68	-509.099	3095.91	12529.5	6	17.0519	77.6617
1	-440.759	33790.5	5157.53	459.384	20567	7405.02	1754.98	2625.3	8097.83	-859.403	47043.5	11408.7	3433.24	379.722	2184.04	1809.09	2882.11	5802.36	467.531	-1465.19	-1205.21	-630.906	5641.22	15084.8	6	24.2548	70.1942
1	-1078.12	13451.7	1608.7	648.877	31484.1	-199.871	5950.97	1985.6	1042.14	-1218.58	99285.8	13657.1	1778.66	3346.18	667.662	1770.61	3040.61	2531.74	1770.36	-1620.44	101784	758.925	3038	39206.9	3	51.0058	125.249
1	-244.052	31323.4	1552.74	454.534	9914.26	7590.16	-441.61	761.387	1226.77	288.965	33995.9	7147.29	-52.8906	-176.296	483.78	782.925	10052.9	1487.13	-106.497	-958.26	-975.756	977.072	2413.85	8698.33	6	20.3119	69.4371
1	-794.502	114469	10186.3	5680.98	5328.29	4775.88	5770.44	1538.32	791.339	-1275.55	80496.8	8526.1	3116.53	338.009	2830.09	-1519.66	3985.2	1632.21	4357.07	1159.17	-1597.59	7714.13	9022.99	14222.4	11	47.154	53.0147
1	-599.772	20925	4887.89	85.9781	8144.88	15700.9	-336.257	936.324	1135.91	14832.7	154190	7174.79	3222.44	-688.544	1223.91	71.6584	9142.01	1940.74	-160.879	-2238.21	-1301.44	443.664	1976.71	921.19	1	107.91	58.8794
1	494.982	56753.8	7049.07	2773.73	6558.14	7948.81	305.445	1292.99	1810.82	11434.6	81524.5	10811.7	586.751	2419.61	2524.25	7075.3	2260.39	2205.72	1633.56	5619.37	1192.78	1496.09	11898.2	1332.31	11	59.0344	55.0071
1	797.7	398374	39083.7	8685.14	9013.87	4188.66	-539.77	24724.9	3626.06	6986.25	55795.1	736.812	1892.05	-1175.48	3823.01	-4067.23	1914.71	-2550.24	643.316	-4336.12	-2477.05	103398	8919.56	1531.84	14	50.455	32.8032
1	13563.6	41201.7	2262.15	-242.537	32922.2	7929.86	-88.8823	556.474	5116.39	215.678	4547.66	3228.55	-635.118	-1532.18	118.125	-1249.2	3105.21	3870.57	-950.066	-1638.21	-2012.93	845.593	2260.5	17098.5	13	32.2307	42.5882
1	-891.097	10781.9	7861.13	-411.167	8277.51	22065	-627.63	3228.18	3518.12	30274.3	161857	14812.2	2381.27	3485.96	5322.32	8645.16	30027.7	3245.1	-362.594	-1450.1	-1348.8	982.861	2310.64	2088.81	1	119.412	70.9195
1	-2161.79	49174.4	1769.03	-73.8467	6551.76	16763.3	596.826	3335.34	4428.49	9701.43	117602	5977.58	838.005	-1632.22	-822.019	1667.68	1912.96	2111.73	1581.69	-1228.15	-4795.05	2159.59	3426.58	-79.5186	1	85.5685	59.6635
1	52.6758	11741.1	9391.97	-60.0028	10292	17547.4	761.722	833.079	4436.71	11508.4	150948	7458.99	9146.25	659.994	1923.56	3137.49	5006.78	2641.94	-444.359	-1662.31	-520.621	-548.201	867.72	1740.56	1	110.465	52.192
1	550.884	395127	42327.3	9690.58	4883	6118.85	631.838	11656.3	926.906	16332.5	55668.9	922.629	3443.58	205.723	4693.22	-5935.1	5623.86	-509.189	1375.62	5208.22	-2125.05	40450.3	12016.4	998.34	14	48.7889	30.9864
1	-218.875	40814.5	6445.98	632.777	20715.3	7197.17	-246.15	349.66	2069.81	-37.0179	31135.3	8325.11	-80.3121	-418.845	1789.62	-242.688	768.235	3322.34	-828.832	-2786.18	-2012.13	1228.43	5163.81	16241.8	6	26.1236	68.3165
1	-981.178	8965.78	5032.6	-1525.53	23031.7	12573	-501.851	1558.35	5550.68	476.313	67225.7	7363.59	3215.45	1.41162	-87.5282	-2428.07	3128.27	8185.93	1309.73	-4097.16	-1645.24	1625.53	3629.84	22437.3	6	14.7643	75.1436
1	521.795	18758.3	8138.34	-151.895	10213.4	18288.6	1387.89	-595.14	643.58	21778.4	289837	7085.43	39548.7	104.677	1121.45	5173.56	35272.4	7910.58	-797.165	-660.739	85756.8	-751.427	8838.96	1980.31	2	100.577	113.541
1	653.689	50752.4	7672.37	-708.217	63685.5	13193.1	-521.357	407.113	4495.55	267.038	-57.6324	3103.94	1343.71	1098.17	-902.521	-877.391	3632.13	1302.42	-588.331	-1329.98	-943.032	515.067	861.115	14262	13	33.2026	41.2564
1	-124.873	27364.3	5070.24	242.951	11220	23620.9	673.22	482.128	5226.22	22727.5	89016.8	16931.5	632.572	-130.887	1860.63	991.354	2198.89	10290.6	-238.726	-976.575	217.183	727.197	826.124	1571.71	1	95.9563	62.1009
1	-205.211	83154.5	8179.79	2420.9	10471.2	6627.37	-479.803	823.398	1492.88	1482.99	83930.3	5030.43	6956.06	-153.656	1237.84	1785.82	3205.01	25.3567	2036.48	332.535	-1375.7	5067.95	11060.5	8415.89	11	50.0686	55.4658
1	-100.156	11787.2	1463.71	-915.407	9776.37	2546.33	1454.36	1755.34	1547.08	643.356	130622	11416.3	1346.72	-707.471	1284.16	27447.8	10650.5	12482.4	-726.814	-572.353	165041	2045.44	8246.58	67195.8	3	65.6365	132.699
1	-252.831	12850.4	4584.72	-89.3338	8928.17	12268.1	-723.85	723.886	352.586	11023.4	114250	4754.65	6625.79	855.385	1921.07	286.655	8722.88	1275.28	665.849	-1127.47	-755.553	309.398	-209.605	687.924	1	107.115	57.0215
1	114.025	44084.1	5718.37	-796.287	13934.8	13915.1	-618.817	1038.27	11356	37293.8	95520.8	9520.62	1488.87	-14.5467	903.987	2344.45	12013.2	10512.2	668.739	-1717.51	-777.577	952.15	2205.32	5868.07	1	122.62	61.9963
1	4547.15	13343.3	1365.09	-0.55648	28237.2	3969.94	2655.37	229.48	3882.4	41.6765	15101.8	6596.29	669.807	-434.093	-854.098	-48.9396	24611.4	4292.59	-662.409	-1413.35	-728.343	434.033	2999.81	24799.2	6	10.7351	63.6906
1	447.467	22616.9	7113.38	56.7296	18571.4	18386	806.834	1007.42	2194.68	9484.75	260994	8028.64	5690.75	1380.45	2188.75	5384.21	-164.73	1045.5	129.958	-679.511	-32.7793	-1242.96	6571.44	2270.01	1	81.6245	74.8403
1	-38.4826	63800.4	8041.18	527.884	15023	25189.4	-67.3177	527.889	3878.5	26513.4	208224	16250.2	3306.22	1483.92	2658.15	9499.07	3107.33	4019.34	1057.41	-560.605	-758.424	704.838	9526.75	1663	1	87.1595	79.457
1	-400.386	31953.7	5467.28	-120.891	8574.72	15100.4	-176.018	422.718	1705.11	15502.3	144384	9199.03	1786.14	244.136	1684.27	10292.8	3998.04	1601.79	76.5462	-2442.75	-15.8639	831.274	4374.85	2021.62	1	90.1292	80.153
1	-188.31	22231.6	7115.32	-1570.99	16168.1	7330.91	212.432	1849.21	33256.7	-182.193	85990.9	10228.8	1526.45	65.0963	556.693	2284.71	17735.8	2118.9	-385.992	-2886.49	-517.192	630.387	2723.23	44906.3	6	8.7424	74.9715
1	9454.89	4290.7	1990.06	-286.05	13385.3	3369.85	908.905	2826.32	8180.01	-657.711	174102	12223.3	321.579	1012.98	245.88	38894.3	21607.6	1448.12	-18.3064	-685.409	-290.432	-217.938	1522.37	5889.06	4	86.7639	121.592
1	323.679	6956.56	2044.43	455.307	10224.7	2352.77	33162.8	-116.563	2424.27	814.609	149657	11865.3	893.156	-1253.79	2703.4	2718.06	4101.74	-79.7705	192.714	1406.57	160173	2073.11	7549.54	52116.5	3	48.4402	132.38
1	515.539	19790.3	6186.11	785.085	12278.1	1203.63	74314.3	1516.91	14341.6	251.161	146487	12664.6	-794.558	-851.952	7247.4	1651.76	38805.3	2467.02	1715.03	3418.34	219019	3367.48	8456.01	161930	3	50.7412	134.528
1	652.958	6073.75	1315.68	-832.368	15541.3	-28.4828	7450.2	-562.311	2315.24	-90.4654	66753.2	9344.17	-516.192	-3061.92	-854.405	7829.93	3775.73	6263.29	-1533.07	1587.7	173663	1231.41	8654.01	12824.8	3	63.0464	132.313
1	198.824	35923.1	3838.49	94.3382	14217.3	14603.8	637.519	798.514	5012.05	-1073.56	136832	6583.18	741.522	-922.447	238.976	7428.86	14824.7	2944.85	-892.636	-2197.71	-1084.72	-40.4177	628.044	41891.1	6	10.6402	83.1453
1	249.859	6180.9	602.647	52.9675	30466.2	3295.21	53.8022	136.695	357.59	-202.056	9063.06	3927.04	358.535	-9.78277	-607.606	1243.99	1900.98	1231.24	-38.8168	-874.852	113.941	573.024	153.422	8882.46	13	27.1126	52.8419
1	-389.219	6332.97	3200.5	-80.6181	16942.1	4849.5	-488.955	619.823	6368.02	1019.39	4915.62	4597.12	1214.6	920.545	294.411	877.833	2422.09	3184.02	404.675	-669.754	-418.159	854.936	1812.3	58815.2	6	17.1803	58.1989
1	518.226	31317.6	5342.6	-1100.01	33432.9	39441.6	237.954	-621.118	4708.14	14716.7	128348	9893.38	2181.12	-123.789	1552.46	5027.45	2163.82	1631.31	393.132	-1085.36	-974.549	-570.656	12928.5	2185.8	1	85.9757	77.1335
1	-551.427	7188.14	-109.862	-417.111	8925.26	607.911	3217.39	2460.67	2650.72	-30.3479	139894	5122.49	737.58	712.882	1350.83	4767.15	1859.79	1580.97	152.587	-1540.42	56467	338.511	399.845	16314.8	3	54.0232	116.882
1	40.7895	10280	-241.214	-464.01	6209.25	745.885	8505.51	744.499	2040.51	-0.0407627	95761.7	6713.85	803.255	625.283	-260.367	7873.08	4288.47	3985.51	-227.497	-2327.16	91829.7	-199.034	3443.97	49579.7	3	58.3791	132.976
1	-995.917	11922.6	660.696	-356.813	13889.1	2432.71	7258.02	1938.93	7811.97	125.63	56221.9	11327.8	363.553	325.548	1521.47	8583.81	3635.54	2139.87	960.517	-314.252	154893	571.265	4631.65	49618.7	3	61.0453	131.51
1	313.1	7926.12	1013.32	-73.0745	8420.68	7109.49	11767.2	407.053	703.211	-686.955	107449	11330.3	2106.65	355.968	1382.34	1890.71	2543.21	2435.31	-302.453	-932.464	-169.916	1101.25	200.385	20502.8	6	20.0389	107.232
1	217.75	113570	8926.88	5395.27	14699.2	3737.87	3278.52	406.112	2178.16	1488.34	26056.3	5638.82	971.374	696.716	1465.93	3649.29	4824.16	3179.61	2525.65	3899.57	-673.412	6457.1	11133.2	8586.59	11	45.4986	52.2307
1	-85.0995	21224.8	-436.069	342.536	9884.33	9090.67	397.92	741.373	878.888	10964.6	151497	6719.16	505.88	-1211.39	2705.74	1351.7	1263.89	693.98	-341.956	-793.818	-822.472	-692.301	1029.99	16.8172	1	78.7548	55.5882
1	-90.0882	26020.9	10009.7	472.709	10266.5	23445.1	218.418	304.053	3321.88	15913	136465	16903.4	2338.89	1281.32	1058.96	10864.2	4248.55	845.618	22.1267	-983.744	-1017	-251.921	6380.24	972.169	1	88.0711	79.5349
1	-255.963	10755.5	14025.4	573.944	8441.9	14035.1	268.604	1298.3	229.505	30484	154747	12332.9	4149.29	905.588	1091.73	6486.92	23609.9	2122.49	331.423	-1637	-2144.7	172.355	4977.84	919.961	1	114.913	73.6763
1	-380.326	18989.9	5700.4	-33.5489	12453.3	17578.2	178.102	2925.31	1074.39	16267.9	164851	8774.12	9886.11	-188.395	2800.87	2691.75	20024.3	461.987	-182.252	-757.407	-1333.79	-154.744	4500.71	1796.67	1	108.479	53.3997
1	4.01237	24916.3	4651.04	567.877	4964.97	19785.1	178.923	364.837	916.516	27134.7	33752.3	12545	3974.65	1007.78	75.76	12593.2	7933.64	7501.48	115.659	-936.094	59.8326	-212.39	1713.64	1122.47	1	112.908	89.0347
1	-432.139	26473	4516.05	-3.98174	17989.2	30085.8	271.544	1029.46	544.829	32563.3	264249	12493.8	6747.33	560.805	677.821	5253.88	9748.33	8409.66	-428.81	-2267.22	-1799.69	789.602	3999.69	2145.09	1	116.58	53.8228
1	339.946	21269.8	4991.4	691.48	4768.34	3910.05	0.999237	224.575	729.048	-41.3246	26608	5391.15	940.597	44.078	1266.13	80.3223	3141.98	1897.9	-1151.82	-2637.32	-1418.8	1386.49	8533.06	16412.5	6	48.5594	68.2438
1	-67.3685	8384.5	844.989	-161.637	8407.73	486.01	53793.2	1252.2	2528.3	913.598	131200	6087.38	398.336	-838.562	1056.72	1557.52	46645.7	6602.57	-218.612	-1916.58	-1147.97	1536.31	1899.11	100036	7	3.36454	104.76
1	108.654	10390.1	-747.543	-258.946	11921.2	11245.2	34797.7	508.063	6192.53	826.536	75642.8	6586.4	-120.114	83.2373	-649.203	1118.46	3850.4	2836.23	-868.178	-1940.6	-1680.63	-1044.58	1254.41	36191.2	6	20.4474	102.629
1	170.993	6482.04	77.4707	-495.669	9505.75	1047.29	4706.44	2500.08	6260.64	146.821	204979	9721.08	-640.718	-436.036	-524.243	22629.7	8695.38	3997.37	-379.995	-135.287	127369	-222.337	6697.52	100033	3	64.4297	131.91
1	142.646	52958.9	6669.18	391.34	4545.59	14691.9	-35.0452	262.647	1924.7	8582.12	53256.6	7054.87	1069.11	27.5203	1793.06	1216.02	1172.32	1767.92	335.892	-1355.02	-228.238	-187.93	3110.8	615.828	1	79.4296	63.9828
1	149.624	22706.1	725.875	139.272	6745.54	7815.01	-191.823	234.658	1935.04	11674.1	83894.8	5607.46	1459.68	92.5443	2065.36	5625.29	1094.14	-465.244	-474.069	-1618.09	-991.534	710.972	2340.6	1941.75	1	76.5013	57.9696
1	-2149.62	51243	5750.38	-1531.1	7682.44	10679.5	-601.039	1950.07	2226.25	-235	129702	9508.49	5364.28	697.597	1526.11	-1666.24	1671.97	3510.72	1268.95	-5445.01	-2947.76	1250.05	9541.47	5304.02	6	56.3951	76.3664
1	256.798	33909	4789.56	-481.343	91915.9	3578.78	1789.87	324.087	6716.07	692.371	613.107	8786.38	-65.5093	-432.779	-36.6274	1036.4	32190.4	10597.3	-74.7629	-1295.67	-920.001	-251.98	3088.77	44988.4	6	12.021	57.7128
1	-490.774	13358.7	8122.57	-384.519	10603.1	34187.4	687.501	257.362	613.183	20491.4	185651	14317.9	6157.73	1066.46	815.74	14890.2	7517.62	2300.89	-511.336	-1768.38	-718.93	-218.529	2245.6	1476.61	1	105.166	83.9731
1	557.271	19834.9	6279.07	-275.507	15438	20558.6	80.0604	362.362	1949.94	17355.3	180617	15913.5	4075.93	939.719	1072.92	4357.02	2199.5	1795.64	-736.074	-1116.36	-719.472	8.61533	5559.76	482.791	1	86.8842	76.9909
1	-614.267	6384.71	101.379	1209.06	6261.62	2168.7	6294.3	316.356	3951.16	-808.924	128685	8206.09	8534.94	-175.709	766.028	5344.89	1637.89	1440.21	-100.907	-1005.27	-1257.08	-544.531	3142.95	17935.8	6	15.153	102.458
1	-543.796	10375.8	2921.4	26.3914	10238.3	598.791	1457.7	428.237	82.027	-84.185	77273.7	12252.7	1318.83	964.539	382.374	227.937	13631.7	6850.47	-37.4652	-898.55	-1361.65	1072.29	1484.88	56000.3	6	5.68616	89.8081
1	-128.848	20102.7	1362.12	210.497	279365	14549	-683.674	638.142	2351.15	-130.782	-2266.21	9221.14	4397.71	780.44	-72.7727	3352.3	4659.43	4928.48	500.63	-1054.98	-653.859	1339.14	2537.52	23058.5	13	15.286	49.5789
1	276.827	22941.5	11358.8	-300.287	17425.9	8802.85	-257.859	667.097	5760.66	47762	76267.7	10810	267.149	128.906	69.9968	260.758	22732.1	7766.12	-0.642855	-1296.76	-1340.27	933.227	1622.32	155.164	1	121.536	60.5063
1	-863.589	24772.3	4733.42	-898.565	24055.4	468.049	105.469	1455.71	4417.79	27.2489	18728.5	9078.46	1285.14	2203.62	2268.84	1659.88	10612.7	3309.5	673.296	843.339	642.134	628.906	7077.16	9978.77	6	18.3032	69.2077
1	19.2422	7994.44	5225.57	319.053	7772.85	-487.795	4508.13	487.358	2602.33	-301.512	34459.2	5645.67	-666.862	-199.708	509.351	2861.82	1303.89	2977.96	-679.529	-1873.17	302.084	1198.94	4044.87	10139.1	6	41.5048	71.6129
1	-116.718	15737.2	1182.24	-532.76	7640.08	1088.1	22168.6	522.379	3470.18	213.896	135582	6445.04	-585.904	-1248.73	227.321	4386.69	5212.44	4737.56	-831.224	-1020.5	50856.2	1420.91	3659.17	34143.9	3	50.4938	130.936
1	-597.769	10520.8	310.151	-12.7557	6100.83	13967.7	-559.38	1223.97	3931.61	12156.8	120242	11869.3	1603.2	-660.72	1606.81	1326.25	7206.14	1330.41	-595.11	-1183.92	-1321.05	217.095	687.902	767.326	1	78.0942	51.8097
1	725.499	4745.21	244.056	-2142.56	7030.48	-1028.73	29416.7	1378.55	2342.76	142.685	224558	9479.71	672.322	-315.094	1209.06	9380.79	22982.2	1032.75	-1571.98	3524.75	275920	431.636	12173.3	131815	3	57.7312	141.227
1	1003.45	72454	3479.74	307.054	117161	15585.9	1146.48	-31.7707	2511.6	849.482	-394.996	1875.06	1883.95	-634.397	1645.16	-2348.66	2082.92	3186.19	-392.221	-3015.58	-3049.74	-495.897	3837.46	2612.57	10	34.9257	41.1722
1	-143.923	17550.6	6598.52	1.46896	8934.66	17163.6	-757.801	1848.01	4427.62	16501.6	215635	8682.87	1204.06	786.775	2631.91	4085.55	14130.6	577.084	-200.05	-1424.93	-1135.95	1106.79	2494.92	1252.69	1	111.839	66.6687
1	-9.25206	30806.4	1569.14	1373.17	18516	414.164	5589.1	1323.91	4730.57	927.441	84206.6	12548.1	773.065	-2286.02	2184.13	14882.5	9418.73	1524.88	-466.894	-267.923	198415	2032.89	12450.8	25703.1	3	63.9129	132.866
1	-788.247	26375.9	2898.21	383.354	8791.68	19511.5	136.544	925.611	5556.87	16206.1	160961	14971.1	1066.02	-266.389	2114.45	8363.08	4905.42	3626.36	-140.723	-3018.15	-1396.34	245.741	4083.09	1256.12	1	91.8337	81.4172
1	226.411	28483.1	8405.63	276.711	9049.88	19683.8	-181.326	488.621	8469.31	20387.8	207936	15674.8	1993.26	875.064	1947.87	14271.6	4069.4	1233.36	187.783	-948	-757.971	1754.11	3432.37	2667.36	1	96.3372	81.4614
1	-4140.49	20948.9	2886.55	-4242.41	3643.12	14706.1	418.17	2701.98	2114.7	16697.8	181418	4601.25	10260	4224.79	793.214	1095.97	560.704	4413.3	2910.15	-8084.04	-2939.93	1260.28	3650.1	-1528.08	8	89.8875	29.2293
1	597.852	282647	34090.9	4593.97	8007.31	8091.89	922.537	6313.49	1231.71	596.078	14660.5	2138.02	5052.97	1171.27	-268.455	-4144.11	556.953	560.513	1602.43	3061.13	-2619.42	10178.1	7534.4	3776.02	14	48.4723	36.7395
1	216.914	3526.9	3451.06	-70.7556	26753.8	2423.68	-33.8491	206.505	2114.75	184.255	14909.8	7011.76	1803.26	552.573	-37.6207	1782.15	1909.68	541.81	-159.798	-433.59	-408.947	106.416	272.625	9569.32	13	27.0973	53.8722
1	-565.183	10357.8	376.686	470.148	12335.1	4659.76	14733.7	1249.58	1811.85	-1187.33	142774	8936.08	3388.64	368.944	760.91	20038.4	2932.61	7098.56	-332.624	-884.014	354.935	89.0675	400.016	39437.2	7	17.0235	111.922
1	-895.719	4947.18	3629.9	808.499	11232.7	6095.03	-854.705	585.738	1262.17	-230.672	68799.8	6259.55	1471.87	-716.068	684.502	1527.22	2355.46	1942.8	-9.13933	-1492.44	-1219.63	921.506	3133.44	7597.6	6	34.4163	78.3569
1	-408.679	564863	61259.8	2787.74	10181.4	6382.09	746.957	5902.29	6229.09	2080.58	86520.5	1895.89	9139.32	6846.01	26194.4	-6718.74	216.653	-240.858	-655.451	-2208.91	-3844.54	33650.4	17278.6	4211.85	14	50.87	35.4072
1	182.928	6964.78	5309.91	112.011	21030.9	3570.54	3936.82	254.175	2046.18	-598.672	32713	9538.52	310.494	998.111	-1206.13	28091.9	2749.23	8840.88	53.3292	-1133.93	-472.246	473.446	547.751	34488.4	6	19.3777	90.3267
1	-1172.23	37373.1	7208.81	1143.77	92216	14293.4	-276.685	2091.97	6724.41	20186.3	142051	8811.92	6261.54	848.688	44.5015	2971.69	2918.29	2551.59	1151.44	-1970.05	608.375	236.729	13171.2	1720.52	1	73.6299	64.5414
1	-353.245	20580.4	2573.81	729.542	5199.61	515.082	24277.8	4119.58	5479.33	-238.443	135907	8631.04	-357.789	-981.78	1935.79	11011.2	7803.16	5089.69	-593.225	-1061.74	14122.9	156.557	6259.46	11011.4	3	53.6764	133.639
1	547.68	75568	14091.1	1869.1	7319.6	8655.25	362.801	355.718	1712.28	1163.79	17719.7	2728.55	1359.56	1723.29	2692.96	3462.59	1413.7	23.8651	145.433	861.305	-423.71	860.518	7786.32	10754.3	6	47.4153	66.0107
1	328.84	36503.8	9746.43	67.9435	10344.6	29273.2	-369.801	433.212	3990.77	17665.3	203172	7448.81	2577.24	317.966	452.548	9056	6331.55	1289.38	-824.774	-759.009	-770.396	759.111	3082.08	2808.56	1	95.5629	80.3404
1	-324.084	10578.3	327.766	-494.876	4811.75	8175.38	-1108.62	406.776	8500.33	18363.3	66909.2	6699.57	2330.63	106.938	1377.92	-2099.7	3894.84	1504.84	-368.696	-1269.23	-1793.93	-516.223	1368.93	-597.987	1	74.883	53.8849
1	378.789	22669.3	6216.89	4.23413	21848.5	7322.44	-202.22	157.571	4940.71	275.982	5073.37	5699.41	1286.6	988.48	141.868	1537.49	12737.2	4386.8	42.5926	-982.888	601.743	367.191	1422.17	16750.3	6	11.901	61.4071
1	-266.98	15815.3	1992.52	1217.54	5029.01	2070.08	2799.56	91.0494	-342.932	-205.38	42152.6	7033.88	955.805	-1333.87	588.717	-145.965	1537	2293.55	388.153	-2259.98	-1464.47	796.579	3936.33	14910.4	6	45.0036	71.0789
1	-479.902	39627.2	4067.17	1149.98	10604.8	14582.1	69.0189	1393.97	2751.74	13875.7	84189.9	9222.5	2127.6	446.987	870.992	1087.72	3160.76	1441.15	727.531	-1974.19	-366.182	111.951	3334.93	1415.61	1	85.7136	62.0398
1	-312.188	20406.8	14527.3	663.468	12951.5	51509.8	1706.89	576.085	-109.405	28115.2	236048	15827.2	656.885	-521.162	-130.633	10930.4	20838.3	9145.95	-142.736	-1965.82	-2908.52	49.9304	1858.46	1085.19	1	114.81	79.8995
1	-781.631	12919.1	9617.46	-771.361	6730.02	26289.4	-602.114	1099.11	9739.37	39071.3	137611	7581.18	7870.4	90.0151	737.038	6635.49	29746	11289.9	-372.135	-1310.17	-2165.41	1322.59	1816.59	113.029	1	120.024	52.5793
1	-1147.9	33372.6	9746.32	-227.475	11413	35454.8	-380.566	3120.96	819.701	11780.4	262943	13634.9	598.744	868.203	388.606	15141.3	13605.7	44183.3	297.807	-1240.59	-813.813	2310.52	714.168	3757.73	1	113.394	79.945
1	-587.712	5042.83	392.447	80.2172	20012.2	4961.78	59990.3	596.379	3237.03	-550.824	67120.3	4891.58	-2898.45	-1443.09	393.03	5939.9	2951.41	14874.7	-668.261	-1328.76	-2412.04	-1203.11	1164.67	62858.2	7	7.18338	106.48
1	-917.868	16682.2	6190.45	-14.9836	12115.1	17829.2	331.088	815.624	3556.21	40303.9	177160	6784.08	2203.25	-521.761	1006.99	2958.26	13982.5	3507.23	-327.929	-1062.23	-2634.06	-108.752	1513.93	410.352	1	114.221	65.6506
1	8349.02	169834	14513.5	23514.2	14906.9	5240.83	4849.23	869.385	3776.33	966.767	9393.24	8327.55	2474.26	-2373.39	2369.72	-2535.35	6540.9	-124.013	-1253.05	253.165	-3594.53	771.031	15184.7	28108.5	11	42.4518	52.6423
1	265.942	24940.1	2389.82	-496.886	11646.3	31680.5	504.443	172.1	2664.51	20234.7	312233	11226.4	6079.58	315.022	1366.86	9824.25	3694.22	21670.1	-651.303	-1166.17	-382.632	-474.172	294.366	594.848	1	95.4682	44.4022
1	-482.902	31253.8	2500.05	-450.281	3252.57	8195.52	-27.1397	1020.42	1344.12	567.183	33982.2	5169.94	5275.9	556.915	379.841	770.352	1426.62	712.31	-1153.86	-1145.5	-620.988	920.839	6548.04	8531.53	6	53.0459	75.046
1	-630.899	55750.3	6704.16	1098.52	6868.8	15722	382.171	1786.88	3135.87	-211.624	134496	7529.75	4335.94	64.3386	3312.17	2545.02	2027.04	381.559	844.381	-1464.78	7781.74	1202.96	10843.6	5913.47	6	59.9267	109.024
1	-74.6802	41614	5102.36	1840.26	7473.09	12771.8	162.735	971.879	1846.38	19968.4	138198	10613.2	1468.41	2166.2	708.169	8784.41	34918.6	2711.34	3916.76	-1865.44	-650.498	1232.58	2903.03	1547.14	1	109.051	67.95
1	-75.2467	10289.1	911.104	-868.565	13596.3	519.05	21864.2	1044.66	1342.13	-633.428	186978	18507.8	793.253	517.409	216.296	10812.8	6404.7	2147.53	-983.832	-3270.13	132353	-608.894	4288.95	92878.9	3	56.2086	137.284
1	-307.662	15318.7	6537.63	-123.872	17144	12394.1	-526.303	876.068	4459.86	439.598	62208.4	8323.38	797.931	-40.9405	139.319	632.532	2448.18	6475.62	-32.4653	-554.998	-667.257	1192.07	785.874	16365.2	6	22.8048	77.8058
1	303.627	35623.9	5753.09	1058.41	14892.1	18545.6	78.322	385.514	-45.102	25441.1	298015	10151	2111.81	-669.344	3266.9	3240.89	15854.2	1969.73	-359.153	-1834.54	-789.895	-231.508	1523.09	1285.92	1	113.685	67.4974
1	-453.706	19579.8	12252.9	-212.55	16445	19634.1	243.358	775.78	534.381	32642.1	322552	15366.5	9218.16	1342.55	1548.97	6576.73	5345.92	6183.97	63.2613	-1461.99	-770.649	-269.404	953.654	2548.2	1	112.547	51.3124
1	1148.18	16968.7	792.403	-425.092	3183.1	2307.98	112.391	-855.468	-756.34	-1479.71	83877.3	4967.58	5196.05	3928.52	1923.9	525.718	-135.055	4759.26	2024.39	-1629.14	3260.77	1445.98	-1725.28	3716.83	6	41.1198	75.6853
1	100.615	24444.7	5240.48	-202.141	6474.23	19261.9	-229.525	419.329	3781.91	21138.7	142290	11623.9	20510.3	288.719	186.168	2283.67	18076	778.046	-16.4838	-1806.01	-418.868	-62.4714	8700.2	940.634	1	107.592	53.1467
1	-663.725	25253	7355.45	-591.258	35277.8	14563.9	-316.668	1160.35	7533.59	15517.7	10248.8	8768.97	1618.03	1179.89	-40.9834	-410.823	4431.23	2822.3	111.037	-1075.08	-1346.61	458.92	4154.47	584.592	10	77.5415	33.2589
1	251.766	7787.68	2450.25	737.282	11035.9	7229.58	21566.6	394.221	2656.96	-883.849	170885	11885.6	-305.287	223.055	-729.154	38998.7	2113.94	1755.73	121.58	327.885	1060.07	-471.913	353.649	144182	7	15.7797	111.402
1	661.056	21910.3	4335.26	45.6939	12548.4	8962.48	-366.11	184.327	2180.52	-169.157	15213.4	7418.96	2680.87	391.579	1407.33	-971.827	3337.23	1049.96	-506.978	-1435.62	-1417.81	904.165	7232.65	10262.9	6	26.8193	65.8685
1	308.592	26715.9	2995.49	634.542	4573.2	5423.86	-235.099	826.514	1563.68	443.537	54956	8305.66	4205.89	-412.873	1602.95	2880.16	2248.82	1094.89	-218.116	-895.953	-337.976	1343.64	5870.37	6902.96	6	52.1274	77.38
1	-357.393	8162.82	1804.79	-1006.26	10757.3	-113.806	11793.4	418.369	3101.87	222.553	189089	15011.2	181.625	-1273.32	990.233	14311.9	3973.23	1571.1	-1568.68	-65.2053	112681	530.532	8496.72	71948.4	3	55.9163	138.476
1	-339.881	23362.4	13803.1	202.668	7734.82	6849.5	-500.485	692.997	1900.13	40930.5	62419.6	13738.3	1553.06	306.457	2844.38	3732.76	4972.71	2856.77	-307.981	-1342.33	-838.727	1546.78	9772.73	4233.6	1	82.1478	68.4244
1	-2720.08	19624.9	5838.78	-2940.48	12798	23277.3	518.983	2236.36	1338.97	12954.3	212359	6295.29	8792.38	773.008	2068.71	6572.5	4465.33	1507.5	1710.34	-4552.09	-3225.81	939.639	6373.79	1659.03	1	92.241	32.9721
1	1988.14	122595	2362.54	-77.1675	113373	9470.21	10.3088	311.153	6496.09	396.391	-1377.49	582.877	-134.781	-465.455	1031.16	-2990.45	1232.35	6732	-1094.63	-1219.78	104.918	334.583	1289.18	10944.1	13	33.6603	39.7412
1	-341.279	35486.7	3274.41	1087.48	6477.57	5320.79	-1226.08	1340.47	3291.21	7467.91	92123.4	7969.66	393.338	771.678	3688.23	1618.92	-68.8088	56.7267	359.309	5951.45	-226.176	1684.28	3385.37	-232.597	11	67.6334	60.8425
1	60.1446	24449.2	5375.62	-1002.47	9924.66	11886	-795.829	546.267	10671.9	32997.6	224416	10047.4	4005.36	968.284	840.319	4416.26	3670.86	2708.2	-524.848	-506.593	-219.592	264.094	1729.41	920.348	1	98.0652	66.7449
1	708.372	13060.5	553.44	-229.619	4942.72	4989.22	273.826	28.3851	372.605	-213.297	30976	3890.08	4948.42	499.498	-430.657	1197.85	947.81	761.552	-394.203	-485.079	-304.491	493.926	42.7756	5287.17	6	39.3617	79.457
1	1100.88	20731.6	8111.43	-115.315	8241.42	9237.44	299.5	-249.622	10613.2	32.031	36672.8	7404.02	639.002	-354.978	-298.455	1450.31	35342.3	5542.28	-618.55	-399.558	-1053.21	483.9	4306.07	13380.2	6	12.597	74.568
1	-720.421	24814.7	8922.12	1400.22	6542.24	8048.01	230.78	327.543	1180.95	17849.5	108222	12793.6	1084.2	-2161.45	885.301	1121.78	3268.47	2176.53	-521.757	-3643.45	-2789.49	82.8171	13476.2	1553.94	1	79.2855	67.8254
1	34517.7	14794.2	7298.54	705.115	113761	2619.3	421.265	1654.86	7844.48	249.355	-190.919	11457.6	400.013	-1447.48	2575.74	311.05	16772.6	7407.94	-1654.64	-546.174	-1926.74	974.5	4327.89	84560.3	6	10.3815	44.0328
1	119.911	25301.9	8317.5	-783.218	18037.3	19743.8	160.673	803.39	12469.7	24081.7	158438	14765.6	1456.06	841.782	1327.34	17148.5	9268.47	1739.14	354.058	-2082.63	-121.751	-304.384	13260.3	2258.69	1	96.9218	84.4619
1	42.4495	31548.8	6416.39	215.032	10176.3	27254	152.152	156.663	4185.94	20299.4	177261	11712.7	1645.14	449.732	1230.73	13919.6	2857.82	1072.19	413.347	-1726.95	-761.245	-558.736	4470.35	2655	1	92.9057	80.7796
1	-23.5962	23138.1	6859.28	390.036	8152.77	7887.5	-136.872	1153.56	2372.66	19504.8	155081	6748.66	1752.7	239.579	622.951	3409.8	15943.1	3975.94	-530.054	-1635.88	-1355.27	22.5607	2275.43	2089.22	1	111.594	65.2047
1	-105.809	24362	2525.7	178.028	14476.7	11926.8	504.717	850.059	9208.11	31685.4	257768	12384.1	8384.88	3150.85	402.621	5760.52	6026.75	3726.79	-268.618	-644.01	-400.497	-38.5713	3026.71	2838.48	1	94.0971	40.6249
1	-904.18	4576.7	4418.13	-259.526	3849.62	7773.12	357.834	945.051	823.535	12771.1	69321.9	16609.3	3840.15	-2.18395	1349.37	1031.06	6400.48	558.787	-1585.95	-3006.17	-1435.19	25.3646	3249.33	495.421	1	79.4001	51.7693
1	1831.66	35073.1	-213.877	567.505	9547.33	24194.6	423.154	641.539	1803.51	14584.3	180192	4748.19	2452.4	473.173	453.99	7858.71	2587.08	1400.01	313.715	-579.361	-905.55	-154.332	263.942	765.944	1	89.4052	60.7327
1	-347.686	52865.9	4516.77	3412	9900.13	3257.49	-57.3799	715.128	1337.18	-1542.14	209348	7257.79	2729.41	566.571	1005.23	4636.59	3386.43	2496.97	1268.31	-1805.41	-436.393	726.205	6013.42	6702.36	6	49.6277	81.4935
1	91.076	25392.9	6765.61	916.265	28212.8	15839.7	208.194	1236.85	2086.3	-243.422	35863.6	9415.15	1931.3	15.1668	24128.3	710.377	2333.47	1996.09	-312.664	9.01123	-1083.21	-593.76	7096.63	10694	6	44.4079	85.9838
1	-594.678	23980.1	5443.34	1025.08	2919.92	5252.7	-346.584	1321.91	526.454	-218.665	32669.8	4662.35	-80.4913	1228.21	2032.88	1854.75	626.331	1198.89	847.769	92.3259	-188.128	1759.55	3945.41	10461.5	6	50.3936	69.5095
1	-804.24	11156.2	7755.27	485.571	5628.93	17417.6	-596.491	702.98	971.634	13719.9	121924	12421.3	1115.71	1974.08	1966.59	16446.2	3380.8	1620.51	306.438	-1388.25	-531.81	1130.53	4363.14	208.116	1	86.9661	90.2095
1	-566.055	17220.2	8173.31	-623.867	10308.6	17273.6	2.31296	1866.02	2869.77	22512.1	263250	15250.2	655.389	347.277	1990.63	10762.7	27691.5	11644.2	-221.091	-1109.89	-4.47389	756.747	534.093	1993.77	1	115.184	78.7668
1	117.203	88589.1	10511.8	2664.24	9178.84	13591.4	66.2186	2029.3	1905.57	9610.16	159939	19469.6	1244.98	910.786	1528.2	6092.41	2447.03	2532.21	2089.64	336.702	-885.989	1797.7	8724.88	2207.02	11	84.2926	78.7612
1	-223.4	12109	7913.03	308.836	10007.3	20707.6	-726.311	1096.78	-37.9805	28326.2	137086	8129.41	2913.7	-397.246	1107.33	2504.93	18550.5	1561.82	-515.792	-1639.21	-1854.2	313.018	2493.25	1174.14	1	112.518	63.1145
1	-634.189	27896.2	8420.24	1736.1	5958.06	5957.65	-787.623	1373.74	-89.2301	15.9307	106845	9127.95	2091.89	981.22	1682.77	2723.22	5842.01	1792.3	525.175	-864.86	-556.109	870.348	5580.78	17780.4	6	19.4871	75.8979
1	-196.875	10397.1	3677.49	-388.406	9245.68	3721.85	1557.54	1271.44	5332.59	285.287	108412	9874.59	893.44	277.554	861.377	2789.33	2617.92	4815.28	2385.44	-832.623	846.145	896.18	4282.26	5334.31	6	40.7376	70.9822
1	954.214	19139.5	1223.09	-222.529	16268.5	2500.4	1587.66	-5.08271	1493.5	19787.1	300623	16960.3	21210.3	2086.56	4226.24	8028.51	17415.9	4708.6	1808.14	966.325	63713.9	7343.66	6220.2	2610.79	2	100.734	113.366
1	-244.807	8319.69	972.035	-765.359	9930.38	1169.13	5130.4	4838.99	1744.52	-20.2664	144109	9241.67	804.824	-544.388	459.876	13377.2	10025.7	1199.06	-322.688	-43.9123	90937.8	678.546	4976.66	77206.6	3	62.4803	131.512
1	-475.601	6012.66	-843.644	698.353	3494.92	4204.84	1962.44	524.766	30.4589	250.361	40822.5	6239.1	1759.48	-251.898	123.48	476.787	1238.64	-228.202	-321.647	-1153.38	-608.54	680.462	2507.51	15249.4	6	38.1055	80.1598
1	617.156	139105	20258.9	1629.38	9942.22	8803.46	707.081	56442.9	4563.23	11749.1	41947.8	4207.75	15114.3	3086.64	3764.73	11123.6	1546.33	2143.24	2576.15	2200.58	-1497.32	10131.3	5905.21	2111.85	14	52.771	42.6942
1	-605.808	27383.9	11446.5	451.539	4710.17	22457.9	-231.78	1229.83	5775.23	22291.9	83742	7835.4	-430.237	-802.468	249.267	4403.55	9661.89	5119.6	54.3691	-1153.58	-1843.13	1026.75	1294.15	311.321	1	98.9348	64.211
1	356.941	21138.7	9885.84	-34.6588	9171.77	25451.8	-500.914	699.61	6139.94	20573.6	161365	8931.36	1987.12	-504.281	1751.5	3933.06	11804.8	1914.64	-435.434	-1294.6	-241.589	453.695	2074.87	1963.53	1	113.972	64.5798
1	-215.632	24299.8	6925.34	699.831	3465.01	7904.44	-899.271	433.707	2435.93	14746.8	104709	6297.47	3393.83	-1293.32	1217.13	4372.43	6561.07	655.616	-699.742	-2789.36	-1269.72	269.087	8075.88	960.777	1	83.9398	65.8411
1	-210.204	8088.68	2840.85	-564.268	14685.3	12849.7	15186.8	369.023	2502.77	-741.905	260110	14654.4	6458.52	949.726	782.877	5978.46	27293.5	5121.17	-304.199	-930.075	-867.456	-461.347	1058.77	64843.1	7	21.0814	113.788
1	212.717	27669.9	4810.44	1091.27	1719.3	1095.68	49.6218	618.029	1963.86	100.28	8138.28	1203.55	1824.09	1219.97	1577.97	1724.83	892.441	1575.54	1298.67	1071.96	51.5126	1877.92	3719.52	4274.03	6	52.4884	64.6947
1	-20.6449	262970	21001.1	3827.9	7375.22	5438.98	-344.71	1101.89	2135.92	1319.66	19359.1	2776.45	2554.57	-48.048	-174.562	-2533.13	2493.64	348.278	1529.93	1750.17	-1755.69	10340.6	11072.5	2441.26	11	48.0946	49.0626
1	-727.485	40590.7	5217.15	1075.81	5557.33	9651.82	-491.852	824.017	3569.66	13157.8	111181	9917.88	2176.73	-812.483	424.545	3753.26	18119	1052.82	-146.407	-2336.79	-2767.59	999.797	6095.34	1970.53	1	107.066	65.3225
1	-1686.3	10349.6	2477.49	412.888	16986.4	5421.79	1951.38	1885.66	2105.35	130.816	68118	6702.57	255.341	-521.703	-255.112	13183.5	11545.7	1362.34	-73.0345	-2027.19	105393	2073.19	7171.23	40908.9	3	66.5183	130.425
1	-80.757	9856.81	909.958	582.39	3147.76	907.008	7694.43	85.4846	696.875	-488.276	53616.5	5389.66	1547.07	1191.8	-555.312	2207.52	656.258	2373.06	-109.464	-1189.64	-1036.86	410.417	1511.76	11102.4	6	43.7994	71.0665
1	-642.695	23023.2	1888.97	-55.4373	20811.3	5724.32	67.8787	866.276	2090.36	-15.334	10256.7	4132.18	1169.92	-1602.9	-35.8523	-666.9	2410.44	4722.03	215.194	-2372.46	-2307.56	-421.459	12579.5	7339.39	6	33.713	50.5821
1	99.4577	26339.3	6362.52	-282.166	10085.2	4876.8	229.658	98.9843	1867.22	275.928	38026.9	8173.08	3444.55	-563.926	523.318	138.685	5961.37	5550.43	-684.057	-60.1949	-1866.84	-508.577	2830.04	17711.5	6	20.3305	73.6746
1	606.499	9395.33	8797.21	1639.7	12234.7	1245.92	2079.86	116.005	4890.26	-338.459	57154	7141.34	-361.113	-1455.3	387.425	1117.71	4863.75	13810.2	-652.747	-364.732	169.837	-515.853	2019.15	34563.7	6	17.6674	81.1056
1	-260.346	9780.85	1145.35	-476.168	15865.8	11702.8	-47.8664	419.67	2808.06	-338.085	207296	11056.6	10413.4	-660.283	1354.54	3044.03	2570.52	19899.5	-713.474	-1293.75	201.466	1523.8	326.282	4355.06	6	51.5464	96.4652
1	61.6307	10284.4	1196.82	-517.452	8418.58	7226.26	516.026	513.522	3811.54	-1.50917	124617	7428.27	9240.4	704.815	2688.27	1833.05	2089.02	3914.23	173.752	-602.443	3833.68	146.563	3303.26	18200.8	6	49.6756	108.475
1	696.742	10635.8	234.15	-342.581	8989.29	9087.31	26034.7	3184.1	780.083	239.828	135693	11315.3	535.376	245.992	1434.33	5129.76	24312.8	3294.02	-750.231	-1071.24	-1213.67	826.004	1128.39	111812	7	19.1742	115.256
1	-518.638	9737.01	894.12	32.4898	4474.29	600.395	36789.1	1272.87	1447.8	-391.549	55143.7	4276.92	-71.155	695.813	1040.25	1880.79	1538.45	9182.12	97.9228	-935.131	17822.7	1586.3	324.293	12320.9	3	45.3202	126.899
1	-46.5926	58341.5	3302.32	258.378	11245.3	20142.8	40.2778	1232.61	2121.02	13760.8	244727	15302.9	1960.2	369.22	3027.48	10423.6	1871.04	2841.55	-81.691	-1725.33	-597.079	215.502	2786.04	1786.74	1	90.8174	81.745
1	29.9801	34934.3	2095.72	173.012	14492.6	10210.4	-445.972	539.149	3267.45	59.7879	21853.6	6750.1	1461.15	861.2	1075.56	1497.52	9288.94	1362.53	189.941	-775.142	-696.92	443.983	5857.63	7616.52	6	20.6202	68.9068
1	-255.66	8181.2	8674.49	274.628	9429.29	14606.2	330.73	639.208	5235.49	-981.443	236257	13078.3	7264.89	-158.192	696.506	5232.42	13459.8	1575.42	-459.227	-2622.27	-684.107	-49.7608	112.028	31926.2	6	40.1987	97.2877
1	-565.912	17375.3	7743.28	-734.491	13777.4	13233	-669.625	3301.97	25996.3	69855.2	114895	14420.1	1109.17	-195.426	1784.59	27243.1	16821.7	4156.17	-422.896	-1728.21	-1157.44	1514.97	2843.4	886.627	1	124.445	88.1487
1	-949.112	18225.2	783.406	-1478.94	15066.5	11007.8	19362.6	2252.78	5127.92	3284.44	165509	9250.33	1783.04	4306.94	2915.12	26626.4	8011.29	-277.386	1191.25	-660.282	46003.7	1217.35	10051.7	94080.3	3	59.3903	142.157
1	-953.884	26534	3115.16	1110.1	9694.39	-518.17	7416.33	1860.44	-166.15	-1.34566	27080.2	6561.16	-432.185	651.869	236.651	717.277	4602.67	1878.13	186.73	-1509.19	13766.5	927.454	5723.12	24811.5	3	56.4153	118.252
1	-441.176	15243.5	2725.51	117.425	2982.01	-27.7233	910.199	467.798	-102.867	942.096	11828.6	5226.55	1233.17	-1570.06	1859.75	5604.77	2040.58	1032.54	950.011	-468.477	24806.9	1126.53	11484.9	17824.8	3	66.3124	120.727
1	-1820.36	4895.79	-1349.07	-2973.24	5939.34	9803.07	1596.97	1225.44	2154.13	-829.102	162181	2437.92	11193.4	261.788	2054.28	-1018.23	182.354	-662.818	86.7672	-5555.14	24961.4	941.568	3415.96	16654.6	3	53.3962	105.676
1	-612.489	15401.5	1468.59	-554.436	10901.8	24182.8	-2439.07	1747.43	8157.54	-1862.09	170899	11230.9	9576.49	1611.21	1437.54	4274.44	2905.44	793.178	996.645	-607.657	460.018	1065.81	77.356	20452	6	38.5105	101.495
1	-794.148	16055.3	6269.29	-35.6234	25602.9	9477.58	-217.905	1740.7	9290.68	89.8186	31854.9	7597.23	2040.36	-832.046	2278.37	263.941	13123.1	3503.26	287.909	-198.031	-520.033	713.016	3783.26	51286.2	6	9.22384	73.4595
1	-391.372	50027.1	4182.44	818.123	12126.9	7409.16	-421.752	957.464	4719.04	-476.787	50647.6	6118.92	1236.52	-1418.36	1621.77	-146.578	30102.5	2308.65	687.14	-766.5	-732.89	845.94	4856.79	17767.9	6	17.1784	71.1949
1	-226.675	9455.89	7825.11	-194.472	16652.8	6621.83	943.955	1341.34	4654.1	-76.3194	98989.7	7934.01	1725.48	-101.529	818.79	2046.92	3252.24	2755.63	-139.997	-986.128	-1489.43	655.654	1472.79	16288.6	6	27.9851	77.6102
1	-438.854	23419.8	158.33	799.791	9843.17	2141.45	10008	443.625	2734.27	-1115.38	160862	9722.16	4412.08	14.2872	34648	3315.28	602.618	3018.06	-111.887	-616.353	-2477.45	685.607	4594.62	10878.6	6	44.6728	86.7336
1	154.867	12302	2642.48	-109.164	22283.9	1863.54	50216.1	-524.989	4522.19	2245.92	55204.8	14824.5	-2071.24	-5065.68	-776.503	558.464	20893.8	-443.808	-2385.01	602.457	351836	2692.64	15709.9	161079	3	48.5825	134.72
1	-354.227	22190.9	431.032	387.431	7797.85	4731.79	229.272	13.9969	1918.55	9935.01	193707	12594.5	4476.03	246.86	2024.97	3597.84	3541.82	2398.86	655.846	301.07	-750.782	55.0025	2657.32	1439.11	1	82.2216	55.3566
1	-132.742	6784.64	12112.2	-415.245	8565.44	6777.89	710.287	-25.531	2654.12	20123.1	163682	5569.63	113.984	2054.82	1487.74	14161.5	3268.22	8111.11	-520.9	-1434.38	-641.45	93.7817	539.551	1879.96	1	109.019	91.5312
1	-735.735	7002.74	6277.68	-535.432	21923.6	8790.47	-463.178	1142.68	4934.52	287.498	3769.07	8539.6	1875.78	-1121.31	442.153	1833.68	8384.58	3295.56	-842.218	-2409.47	-60.654	355.224	3905.68	12262.2	6	11.5268	61.8245
1	577.204	37500	2898.19	-1168.2	10065.4	12272.8	-1052.97	844.151	4019.7	-394.543	31950.8	5795.33	1808.48	634.814	1401.94	-253.952	1400.09	1193.74	-318.069	-953.409	251.185	474.283	7348.81	8450.37	6	26.011	67.7722
1	-557.737	10361.7	1968.71	-141.991	13261.2	156.995	25525.5	1139.88	4466.67	-52.6807	88906.9	10759.7	455.284	1278.79	1548.28	12206.6	7803.54	4196.96	1046.66	-2193.22	66089.3	-592.827	195.68	58152.1	3	57.9212	135.503
1	-46.0464	17297.8	4934.46	1669.43	6889.52	11834	605.47	315.592	1684.11	22392.7	128889	6875.77	2071.13	-1066.07	18473.9	864.216	5957.5	2322.04	60.2655	-2043.85	-1414.92	-583.853	2479.29	624.173	1	93.7557	66.4125
1	2963.71	14202.6	6864.09	209.255	11782	9563.04	-198.297	902.547	619.384	22821.6	248283	10180.4	1766.3	2703.7	436.141	32379	10868.6	5017.67	449.467	-1486.04	64.2955	270.383	2085.16	2152.9	1	115.045	88.9801
1	-476.797	15211	3678.51	268.719	4905.72	6049.63	-62.4184	615.639	3019.59	-1086.17	43897.7	8134.21	2113.69	435.03	-310.972	1483.59	3753.01	1155.21	42.1819	-1364.46	-1147.76	46.8479	4394.65	11632.2	6	51.2363	77.6686
1	628.398	20840.1	4303.31	904.802	6710.42	1509.85	-269.832	59.9701	2400.26	247.632	6109.7	5741.42	854.906	1311.52	535.894	8818.16	1737.4	1906.02	76.0862	-784.463	6585.23	1462.14	7032.68	22977.8	6	49.916	66.0448
1	208.128	15597.8	1807.2	385.89	10101.5	-551.303	7320.45	199.264	4996.39	-348.803	44091.2	8764.43	222.121	616.59	-682.969	4999.12	2475.86	2040.02	75.1229	-773.406	-367.948	1678.58	5116.04	11420.7	6	41.6112	72.7095
1	-741.827	5158.99	3174.53	-188.741	7787.77	3201.27	694.884	2080.65	19573.8	454.331	156880	8642.89	1236.03	247.987	1769.19	4043.77	14497.3	1094.72	380.166	-503.645	-588.853	769.155	1231.69	38578	6	28.1978	98.4355
1	170.543	21496.9	9538.74	-80.6866	14209.9	28967.7	-470.067	435.224	6618.64	19447	389214	15434.8	6167.28	-847.65	3290.64	11966.3	10427.3	11455.5	-1131.44	-2735.14	-1089.02	1058.36	5407.63	1588.38	1	103.76	71.7781
1	31.5411	9587.39	2933.36	-656.888	14948.6	8727	-177.96	145.317	10896.2	944.245	21341.4	4787	1491.37	531.319	-627.646	-1069.16	3210.84	4333.38	-730.58	-3149.77	-413.948	33.6328	1249.35	27214.2	6	17.6211	65.2468
1	404.822	33078.7	8598.7	231.571	16562.5	17358.3	422.071	1179.05	4234.2	11751.5	222222	5932.69	3404.66	541.455	3270.04	2721.47	2663.72	2811.87	-144.228	-1634.33	-226.862	-564.175	4364.31	826.333	1	89.1468	67.4944
1	-41.4739	20674.1	2213.24	73.1109	7499.39	30188.9	-308.062	822.364	511.16	12096.4	123064	13764.9	2239.87	537.899	2262.35	6094.35	680.152	3666.74	-28.2274	-591.062	-852.198	778.034	1243.17	1024.14	1	89.7254	59.3452
1	-15.5713	23044.1	5449.32	-143.882	23972.3	8675.2	1854.8	678.159	1219	650.138	16291.2	9477.69	-387.382	-355.291	1424.57	-1748.98	11729.4	3682.87	-701.523	-1669.08	-1426.73	666.816	2765.03	21210.6	6	14.6383	67.663
1	-22.1701	11342.5	2109.7	546.164	19299.1	3474.91	20326	832.326	3352.98	-936.616	170656	7890.58	2702.33	-706.705	1619.22	2964.78	18514.6	23199.8	-605.144	-32.1623	58966.9	1169.23	4006.92	68441.5	3	51.8202	133.5
1	359.568	585470	66016.4	10720.6	23424.8	5565.38	-167.994	831.172	4269.03	8923.9	60426.4	-231.391	2848.4	3513.55	-1426.88	-7911.79	985.139	-1067.82	142.618	167.093	-2216.74	44004.6	22970.6	384.907	14	50.3843	30.7867
1	822.745	33304.9	5742.73	-1213.78	11382.5	20852.4	4393.81	1099.82	3105.11	13135.9	180284	9929.14	2094.47	1065.11	5461.74	5868.61	1728.87	5256.08	-1106.75	-2224.13	-916.806	473.25	2638.47	2174.89	1	96.1762	74.0975
1	-27.5942	36167.8	4247.68	-1134.72	98697.2	-1142.19	1184.29	1358.2	12109.1	-322.363	2421.89	6562.07	3588.82	-647.317	12469	-1479.54	19444.5	4001.17	-350.94	-1178.23	-1324.27	19.3083	2085.03	64768.7	6	10.307	59.9625
1	-529.162	25750.8	4440.84	-283.203	11017.1	28891.5	-954.729	874.644	8494.33	51115.5	191971	9297.97	3713.12	1212.98	122.446	11798.8	41541	8159.08	52.4553	-872.328	-964.483	2253.88	1986.48	847.612	1	123.039	66.5475
1	964.866	45106.4	-166.428	605.96	10887.9	26522.7	-417.557	-36.3713	3201.9	21902.3	120555	14159	-525.477	-905.468	1804.53	4816.28	1601.26	11654.4	-388.524	-1611.29	-638.912	862.9	3004.39	-121.076	1	91.1232	60.1441
1	365.53	9992.92	2241.18	-330.137	9096.9	716.314	1487.84	1867.62	-23.8693	-258.173	24666.9	9367.47	171.655	-425.419	-70.256	2610.71	5089.31	2954.78	-651.688	-2408.24	55569.7	874.275	1744.59	18888.7	3	57.4513	120.475
1	306.049	113336	10481.5	3496.85	7523.11	7088.05	-244.527	838.863	1497.66	6908.9	74350.3	6988.63	2576.75	-703.639	12636.7	-234.219	3696.19	-67.4792	945.822	-589.694	-105.298	6236.39	7616.8	709.682	11	59.9144	51.7238
1	-219.694	18055.2	8986.56	-223.869	16527.7	3810.63	815.253	480.22	2969.81	152.578	25521.9	6890.13	598.101	70.2207	2121.93	586.782	12921.4	3123.47	-334.167	-1999.4	-517.519	261.859	3984.05	25126.3	6	18.1698	71.2937
1	39.3157	15541.6	1203.67	958.479	4351.1	3507.81	568.511	571.505	536.379	-406.195	122535	8670.66	1625.23	273.39	1439.43	2438.94	2269.31	2506.2	-299.95	-1789	-1170.57	220.689	6320.22	16803.7	6	44.7556	77.6942
1	-608.504	10157	63.9395	1120.66	17251.6	1698.29	17223	3360.96	3609.18	1031.22	82334.7	13353.7	523.057	2450.54	-504.432	-619.852	6717.25	4290.74	-358.615	-1993.54	-1995.29	288.118	5621.81	95308.6	7	5.28355	103.229
1	-312.359	11435.5	1032.22	-81.4089	62553.8	5040.36	1447.44	1111.54	12582	282.916	13533.8	9054.92	1386.77	-572.278	495.88	-1339.54	3521.48	13758.5	-360.375	1431.1	-863.386	627.504	4937.48	33545.4	6	2.82946	73.731
1	116.943	11810.6	3861.68	786.13	3586.48	7501.11	431.185	229.442	1928.74	12975.2	72103.6	9263.33	-618.16	-868.022	1450.43	6219.01	6231.78	2180.88	-302.749	-311.634	-1139.22	731.346	3320.48	880.666	1	80.8893	82.6606
1	-596.087	9045.09	771.261	246.516	10259.2	2399.94	4602.65	966.171	2609.04	99.3054	137752	13699.5	309.923	262.892	-290.648	18203.2	4335.48	8637.71	126.826	-823.393	18905.6	1179.81	5034.42	50768.6	3	62.3352	133.699
1	394.696	16808.1	3864.41	205.361	5821.49	8557.13	327.157	-495.538	850.135	12954.5	161690	6114.59	1809.59	-1077.24	235.863	5947.61	1881.54	2066.09	-986.924	-2197.16	-843.744	-407.766	1383.14	-500.214	1	77.5796	57.3886
1	-294.122	11624.1	5098.17	-1049.87	10845.9	11019.6	-276.788	566.34	7285.18	-507.162	167215	5806.82	825.085	278.334	466.714	3041.6	13698.3	1970.68	-1082.18	-2946.22	-1301.36	-583.58	2653.06	13923	6	31.2482	89.5823
1	-1141.49	12646.3	-562.786	856.09	15100.9	1371.39	12571.5	2743.52	1347.82	649.922	100278	18176.1	3210.93	1512.48	3117.72	14591.2	2801.5	2319.98	2067.41	-937.416	74578.4	-425.192	7256.13	26609.3	3	59.3777	132.688
1	450.068	39526.8	-74.9355	-114.359	9445.67	6248.66	-213.335	167.875	3863.55	13894.9	177297	9931.12	2111.1	700.857	2321.87	4457.68	14424.8	2339.34	241.424	-1594.53	-804.391	860.62	5302.13	1390.71	1	109.814	64.8966
1	-4075.73	7272.34	3084.06	-7269.1	5165.85	3405.08	59274.8	2753.56	1862.07	-1448.64	96311	11013.7	9926.52	2715.44	-2308.16	2939.73	3091.74	8319.18	2893.82	-10771.7	-5499.87	1507.79	3005.42	66200.6	7	13.2139	107.519
1	-1.05739	34582.8	4808.52	2606.27	8152.13	43349.7	19.6834	225.942	1689.18	14084.7	142553	28763.3	2614.05	725.992	282.658	12656	242.768	2539.03	1378.47	-105.304	-798.975	486.7	5633.74	2061.13	1	89.8981	82.037
1	486.102	36142.1	3635.61	530.226	10758	21024.8	1863.41	287.971	2769.92	20197.7	135219	9894.72	4239.9	-1701.3	2011.53	1566.4	2517.33	3371.33	-594.501	-1358.79	-2111	-70.3235	4985.58	523.787	1	86.0376	64.6395
1	-864.536	9641.23	-232.969	-241.665	10094.8	7229.87	240.354	1979.28	9073.5	45.9254	97242.3	7314.6	2140.24	630.789	1040.16	5396.63	3377.73	321.54	-438.351	-1358.88	-237.08	429.857	3107.29	16817	6	31.1628	92.0246
1	-67.235	6609.21	3934.3	-210.262	8672.99	2264.33	24061.1	5017.97	5811.9	-755.734	95878.1	12294.6	406.67	258.523	1724.32	8160.05	11277.1	1786.4	-114.905	-787.215	128509	244.649	4952.38	67642	3	57.258	139.803
1	-496.188	13514.3	-199.389	-228.556	7517.41	27218.4	-330.158	726.646	2302.01	11559.9	123876	7716.84	5540.25	-500.242	2408.37	11396.9	1664.22	2537	22.0532	-2264.25	-585.078	197.052	5038.05	775.687	1	85.1272	49.0674
1	332.926	41653.7	2232.32	1072.85	8392.95	3505.8	144.254	96.0719	891.917	-275.281	47492.3	8074.55	1713.74	-1049.72	450.568	815.452	4590.19	8320.29	48.3459	-1456.04	-558.658	2.64702	5448.38	8524.5	6	31.3134	69.981
1	-19.1536	2102.38	8385.56	999.894	8664.82	1292.82	16713.2	602.969	1298.86	8051.04	99389.2	7151.43	728.247	87.2293	998.434	2720.93	4491.14	3384.09	-148.663	-729.948	-972.43	-361.484	2289.09	48007.9	7	6.61454	102.007
1	-2279.35	15065	4667.51	-3001.04	12659.6	15932.9	-200.865	2515.81	4671.92	12290.6	52745	6655.65	4643.73	3404.49	1368.54	-820.342	250.043	-162.425	526.808	-4499.21	-2343.01	346.965	4264.53	-793.251	1	90.8594	30.9017
1	348.705	7457.54	-38.5928	-617.73	10841.1	-1242.39	17714	-3.86596	2301.02	-339.836	59642.3	8675.83	-451.431	-2271.51	823.646	1358.48	5824.63	2887.11	410.517	-407.485	188995	230.896	8212.6	115303	3	48.5105	132.774
1	-313.274	19682.4	9471.46	198.085	8531.82	11520.7	768.335	890.795	3528.15	17390.4	147348	10038.7	3381.49	1814.78	2091.55	4125.15	5843.65	3690.91	250.785	-1633.98	-289.588	-699.395	2554.7	395.39	1	99.2741	70.3135
1	-209.995	3841.09	966.683	-1033.45	4290.66	-44.0759	21167.2	1176.3	3318.42	-456.164	79260.1	3554.1	363.01	-1310.81	735.2	7551.59	13011.3	652.889	39.1515	1079.81	119113	2029.54	4584.57	24783	3	55.3639	136.063
1	-526.822	10387.7	2030.21	-181.013	10980.3	3381.69	6227.46	915.924	11230	227.911	49260.6	11300.9	1017.89	-972.02	-284.354	457.534	5455.95	1690.24	1004.31	-2678.68	49266.9	1149.93	4008.51	33666.6	3	52.0365	127.499
1	-157.714	69547.9	4364.46	2951.38	14544	10928.9	-263.554	2674.33	4951.52	1204.27	19262.7	10350	1084.91	30.7662	1381.49	-264.528	11244.2	1625.88	2582.33	994.091	-2079.56	4153.08	5091.63	27922.1	6	12.3471	71.7376
1	124.701	13898.1	3194.85	516.78	51009	3586.61	414.747	369.104	1904.39	1478.68	8073.76	7532.9	1055.69	479.961	-1666.2	181.744	23614.9	6213.22	-164.189	-769.888	-1291.03	48.8514	1632.08	30672	6	10.5936	63.4903
1	-395.23	25644	7805.17	-130.974	6858.7	21286.8	574.294	112.147	4087.35	18409	104520	10405.4	2269.79	-768.721	30923.8	883.975	14957.2	14616.1	394.538	-2373.92	-1732.71	-355.078	2573.61	1229.38	1	93.8181	66.3148
1	464.683	9772.36	-157.78	-171.074	17997.9	1616.78	3074.35	283.006	4847.29	37.7553	41013.9	11786.1	-608.186	-1327.46	-565.349	849.575	6077.42	2388.41	240.688	-1896.04	54935.1	559.558	4299.8	30903.2	3	53.3466	124.337
1	-785.222	4329.95	-421.7	-235.649	3465	-442.695	3751.28	430.103	488.653	-1238.61	80408.9	5597.47	1849.42	1734.35	169.608	5416.94	638.296	549.227	1144.28	-1492.7	73150.5	-528.885	308.733	5457	3	63.6228	121.053
1	-41.1339	6020.74	962.995	431.358	17620.4	1384.22	15121.6	2544.7	8443.87	780.255	60674.2	5616.38	1048.78	408.633	-447.181	15377.7	14296.9	928.316	2.34192	298.756	28526	537.972	1313.04	28145.2	3	57.738	133.21
1	184.237	22517	1248.83	-296.797	7365.89	12012.7	-56.6742	433.669	2772.71	-617.371	157101	11417.7	3868.15	759.203	651.406	4363.46	6692.88	998.719	164.888	-1207	-2424.53	92.593	4791.19	17230.1	6	43.0317	95.0627
1	-266.553	2512.47	407.578	-321.974	41296.5	308.004	2109.15	52.9991	1495.67	-200.087	3432.11	6410.53	1472.18	275.869	521.023	447.851	2107.72	906.365	202.611	-1311.62	-1619.24	-103.903	2525.63	10748.9	13	25.2712	51.2811
1	1646.57	114899	625.062	287.399	51446.6	11820.2	956.039	-450.06	2802.84	17822.2	4221.57	2717.35	-170.741	-246.35	-958.826	-1834.53	1149.95	3652.07	-505.926	-3320.18	-480.98	-1291.79	1356.83	522.666	10	68.3812	28.5995
1	426.416	33347.7	6322.07	334.854	8487.67	17349.8	-396.343	-439.822	4129.99	-296.879	91000.7	3736.92	858.268	-473.235	700.832	2453.33	2204.36	3960.88	-562.325	-2401.15	-1568.87	11.1556	4708.02	10778.1	6	26.7027	72.2817
1	657.24	15838.4	3197.46	411.396	14288.1	9290.23	1448.3	-10.5125	4502.46	-1229.16	285372	10745.8	4816.49	1093.05	2854.88	5810.36	4708.79	2714.6	-127.405	-875.125	-495.748	-754.214	1082.28	10472.6	6	39.8679	95.1872
1	-418.475	9563.86	9108.88	-37.5861	8101.01	13337.8	-556.326	1289.73	5506.41	20628.1	121051	8728.83	1059.41	-333.684	352.018	2989.64	23979.8	153.569	-344.005	-1445.62	-1293.6	698.478	1454.34	1444.44	1	111.503	62.6654
1	-358.188	14901.8	-509.466	1151.81	5946.5	8067.07	235.239	899.488	1353.63	-645.515	83832.2	9852.92	10485.1	1077.7	1350.02	1796.72	1689.72	1932.41	31.1501	-1102.93	4336.12	-145.105	3714.3	9694.57	6	51.2245	107.546
1	-2548.36	28120.1	-9.0957	-3443.48	5267.21	9725.51	1396.59	1786.37	3039	-1176.83	41196.2	-4937.42	4352.94	1424.15	2300.39	-6392.18	-3793.62	2232.19	5614.92	-5590.92	1455.3	2824.89	6555.13	6844.89	9	59.7119	87.0943
1	305.55	10869.2	4509.49	-373.268	11430.5	14215.2	-128.829	980.99	4967.02	29483.7	239376	8899.39	1282.92	-19.3654	1903.7	4793.71	10692.4	6295.05	-864.971	-1152.84	-1659.36	613.181	2117.66	3023.48	1	115.444	68.938
1	-966.203	183282	13822.6	3924.85	6430.74	5132.76	1047.15	34088.5	2930.22	6945.93	25562.2	5188.39	7011.34	2899.64	1291.97	1349.57	981.784	-223.736	2387.69	-363.669	843.053	13035.7	4116.02	1274.8	14	51.8844	41.306
1	265.926	7603.75	4979.66	-713.331	11800.5	26417.7	105.676	523.104	3298.88	34186.3	222736	16223.9	5305.7	243.212	1166.2	4951.71	15811.7	4693.65	-929.298	-1446.09	-689.624	766.816	1094.36	3038.62	1	116.006	70.163
1	-551.896	17474	5461.6	-180.059	8907.34	6625.23	250.092	2254.37	15487.9	-166.988	32274	20671.3	1881.39	-192.315	-642.866	100.943	16237.3	5239.22	131.303	-1947.77	-438.824	327.146	3364.84	24943.7	6	8.9348	74.0779
1	155.866	7781.17	4294.95	274.378	10618.4	8920.63	840.016	-29.8485	1668.18	12295.2	124544	1819.24	1102.61	471.449	911.012	4398.49	1648	1639.15	-129.314	-1883.95	-507.625	-806.033	1808.04	858.492	1	82.7879	83.1951
1	-203.889	83245.1	8273.69	3347.11	7213.67	10013.9	-544.269	547.03	2412.7	910.856	9033.18	6208.48	1026.08	1351.7	18.0493	-192.368	2289.76	-45.207	2575.85	727.382	729.791	6148.17	8860.94	5673.76	11	45.951	49.5364
1	-141.537	12677.8	9420.98	290.09	11740.9	48593.6	-941.742	486.497	879.902	13307.3	247561	14198.8	3511.42	547.142	2802.94	10004.9	3586.17	4972.49	149.649	-837.086	-1158.21	548.019	1126.89	2766.85	1	101.321	88.4751
1	-50.6846	60025.9	1872.55	1100.8	6999.69	24199.6	137.101	145.459	1702.27	16126	237807	6672.8	890.894	-480.946	874.011	6306.53	2986.64	5503.74	303.035	-293.371	-1292.14	1096.26	717.53	2301.16	1	89.9752	60.3738
1	-18.2302	27359	4572.5	1609.6	4502.13	4138.11	536.417	319.189	1495.45	470.915	19437.1	4859.31	1783.34	934.257	2818.07	1564.83	3344.63	1967.26	378.875	-1445.66	-847.443	475.56	6579.09	11931.1	6	49.0299	67.3736
1	-563.997	6585.62	814.249	306.231	7223.79	-1090.4	2761.12	3156.73	3620.73	-347.765	55002.1	14208	885.854	2973.38	2031.61	874.419	3137.65	2604.36	1391.07	-2806.41	52351.8	202.797	-1989.62	54417.5	3	51.51	121.183
1	-516.851	4584.46	3671.91	-418.305	11310	30915.1	195.63	595.216	19.618	15622.5	200401	13840.9	790.985	700.474	943.689	13714.7	787.086	3774.83	136.968	-358.276	-546.758	-414.559	645.573	1126.87	1	93.1922	87.5639
1	-56.8885	179193	11287.8	5252.11	14809.1	-41.1382	74.4226	40495.4	1614.26	1548.81	8761.16	-2090.28	8453.32	1059.65	2000.77	-1233.28	-290.255	74.5255	-678.98	441.556	-2194.56	83505.2	7043.28	1573.28	14	49.3914	34.0622
1	166.919	19920	3229.05	-112.023	7736.01	5635.76	-76.7983	-195.119	68.4952	47.5541	18199.7	7980.65	-24.4742	-1152.95	427.019	-1416.25	2230.22	2233.41	-288.715	-2089.07	-972.981	254.495	2753.27	6652.25	6	27.8797	64.8153
1	-489.464	26421.3	6562.92	181.935	7652.79	13009.3	392.521	1226.27	4794.13	258.955	81285	4566.26	1419.56	-674.453	475.267	834.103	2247.38	2943.28	-507.63	-1809.72	-342.641	112.471	737.753	5017.02	6	26.3386	75.107
1	1481.31	188308	1203.11	3422.21	14144.2	12134.9	-114.201	509.606	2746.63	9509.97	7421.78	3451.6	473.321	-403.299	2459.61	-2545.88	1606.42	261.654	-516.065	-2266.03	787.085	756.155	7235.95	389.457	10	64.6976	37.8123
1	-150.407	9952.17	2931.35	412.437	8015.8	4750.96	789.439	868.455	3326.31	1266.97	84630.8	7396.31	1858.32	-332.031	2342.04	1153.01	2362.5	4318.92	-513.728	-405.48	-1734.13	272.094	3164.44	13349.2	6	34.5027	84.676
1	-877.285	4017.61	1706.97	-1278.23	8576.3	321.74	4086.69	2631.29	2917.99	-51.7451	94894.1	10496	378.915	-239.278	865.628	1061.38	6687.4	1.00701	586.769	142.878	124626	1430.85	5366.03	46298.7	3	53.2011	124.58
1	253.504	6418.57	-513.704	446.333	11417.3	2570.71	2600.44	130.09	534.227	-139.777	38774.8	6720.43	1488.79	561.071	-478.406	1115.48	1228.23	4333.35	-650.129	-1225.08	-467.267	-28.8704	-173.495	13478.6	6	34.2724	61.4255
1	122.784	16153.3	3499.91	315.289	12495.5	650.553	-688.784	863.147	2469.61	-19.9831	43006.6	8002.32	552.278	532.742	1925.44	642.989	4674.29	2070.32	106.477	-976.311	-754.196	860.964	5647.92	6836.66	6	31.3033	66.4298
1	418.314	37908.3	7114.41	-676.603	15380.6	14446.2	565.571	161.118	1287.62	23975.5	143202	2361.5	1307.78	77.9421	684.902	1893.14	2306.23	3822.93	-518.969	-2043.76	-2057.78	-1043.93	1928.32	397.802	1	90.2029	63.9006
1	29.7984	2929.94	4953.48	-280.581	13175.3	9960.82	1563.91	702.77	1852.89	17026.8	190781	6288.19	961.243	1506.72	614.455	10188.6	10864.4	411.048	-650.383	-2026.29	-1797.54	-499.447	1005.31	1500.9	1	117.745	74.5553
1	-648.892	39636.6	5773.9	-785.415	5588.68	16193.3	391.68	1404.45	5585.4	24191.4	102926	6915.71	780.76	583.742	535.313	6075.74	11957.8	3421.4	308.563	-3624.03	-1735.44	283.239	3062.05	1858.71	1	116.55	65.7451
1	148.631	29778.4	6787.79	-1498.35	7698.37	22313.7	23.1416	592.315	6156.95	21922.3	264794	13423.2	1612.6	143.79	1830.69	4575.72	11553.2	8396.97	-948.456	-3216.35	-1305.13	830.331	2263.84	842.018	1	120.863	64.3614
1	125.502	6536.02	709.99	335.291	28015.1	5551.74	1196.57	516.28	4512.92	-93.0564	97387.2	7739.98	5464.06	-327.468	-61.6825	2919.85	787.589	5719.48	-915.811	-572.115	-689.315	615.606	1752.84	33970.8	6	17.8153	87.7584
1	47.4358	11828.4	4401.6	601.959	2400.99	5523.45	410.403	364.69	365.115	16.8425	95079.1	5985.18	960.832	-359.31	1598.95	1359.23	6530.79	2166.03	-320.946	-447.768	-487.252	1077.56	2311.07	5749.73	6	33.4219	75.7225
1	542.191	21045.4	4492.85	122.062	9217.83	19826	-443.268	582.895	2502.19	10457.8	184913	13709.6	1279.36	615.029	1769.3	9158.5	21689.3	-615.479	-690.274	-2210.72	-1327.89	1326	1938.08	3329.4	1	111.807	67.8719
1	336.617	24829.7	7793.3	101.36	11011.4	17433.9	131.451	880.895	712.438	24036	167793	8572.47	1009.5	390.953	-147.272	4734.62	18232.2	10743.4	-328.756	-2287.7	-1153.64	1111.28	791.892	2064.23	1	113.796	69.8633
1	-343.254	13238.6	1383.34	776.645	14493.6	8351.6	-294.355	454.485	4465.92	517.62	69115.6	13153	4138.66	-415.483	37.504	2433.83	5377.2	2045.76	-194.283	-1279.96	-582.562	962.976	5861.79	15089	6	14.9065	71.8668
1	-332.546	8030.04	7650.35	28.1777	21900.2	1030.75	5239.58	1097.17	5758.66	230.735	34311	12170.7	631.785	-846.531	67.3134	88.7771	19665.1	11787.6	153.627	-550.102	-976.678	1085.64	1704.94	55508.7	7	1.26846	98.9673
1	-1620.41	15943.6	3573.4	48.3205	15183.7	6204.36	2004.97	1446.81	408.581	-1043.12	44914.5	7793.07	2165.59	695.453	1181.54	1042.83	2774.66	784.392	3.90469	-934.839	-1302.78	-657.624	5720.42	13577.1	6	32.3828	73.975
1	95.4333	16209.8	6338.57	538.557	10241	4888.71	692.173	-74.4838	1917.37	13331.3	176421	8845.24	1676.44	-217.417	608.781	10132.3	666.182	1857.08	-3.8166	-653.199	-862.719	-123.861	1209.85	2500.4	1	87.3152	84.7874
1	-255.19	5922.11	5314.45	-323.752	10149	5484.76	-428.491	1129.65	9090.96	38336.7	54934.8	8245.98	708.684	51.6682	695.959	6460.18	20156.3	1362.15	-75.6694	-966.462	-446.447	686.05	1263.94	2388.42	1	120.987	69.7818
1	-1074.59	19037.2	7890.09	-1440.68	6681.2	28371.7	671.261	1343.71	3329.86	16701.2	198419	11076.9	21712.7	-66.8819	1695.4	2443.87	3132.9	58.0803	-430.283	-3585.88	-3770.82	-324.092	12044.8	1633.07	1	99.5138	53.1246
1	236.666	66391.2	8878.04	643.051	12755.2	29774.7	-275.329	608.681	4435.98	21127.9	218323	10796.1	1284.63	-101.321	1545.54	6750.98	5543.22	2678.3	192.182	-1822.35	-2127.11	62.554	5268.93	2694.63	1	92.2109	80.1383
1	-27.4486	21513.5	3440.9	-195.111	16710	3182.44	-843.145	1050.69	7461.66	155.855	37465.3	8712.87	1385.83	437.87	924.809	1716.91	9484.46	2197.24	-83.1898	-928.754	-537.593	1191.04	3517.64	18401.6	6	17.2393	69.7021
1	-524.094	15864.5	3387.54	-276.633	10078.9	11725.3	-353.255	205.385	3252.4	18176.8	178128	9038.75	232.668	-642.949	810.102	4610.25	7421.22	-597.468	-384.759	-1994.12	-2776.11	1133.86	2016.82	1746.43	1	110.425	65.8657
1	-76.5023	28419.2	10784.6	-75.5858	12844.3	31317.6	262.144	2019.1	4505.25	14031.6	190596	12403.3	2440.65	1264.06	413.265	15376.7	1243.16	1818.59	-92.1047	-2363.07	176.047	-59.5343	22.3772	1013.58	1	95.0959	80.6674
1	-84.5793	291033	24398.6	-242.781	34702	3338.04	266.304	12797.2	2784.17	968.911	10316.8	2549.19	17785.9	-3505.16	3805.08	-4356.01	718.855	526.014	3059.98	-1396.17	-5945.34	19275.6	76645.2	6162.35	14	49.2424	35.0752
1	-297.703	30935.7	2810.38	-54.633	84940.2	9040.09	-303.332	554.98	5405	10.1692	-972.665	4306	985.237	310.494	469.942	-555.436	4664.59	2100.78	27.5319	-249.529	-704.63	570.38	519.365	19601.1	13	13.4086	56.7038
1	384.519	16078	1554.69	822.028	11426.7	848.964	16464.8	-298.853	1088.51	213.355	38484.4	2203.05	-593.333	-892.746	1850.49	533.795	1349.88	122.565	-466.435	-1423.06	57936.1	-845.288	9191.83	3693.34	3	58.5945	113.379
1	279.184	20645.5	2777.48	272.794	9335.85	3629.89	153.369	572.304	1399.83	671.054	11219	5528.07	3382.86	-698.639	1238.18	563.451	1582.65	842.878	-333.095	-1254.54	-949.73	1253.88	5025.38	13594.2	6	27.9132	63.5172
1	-865.704	4800.58	-381.215	102.319	7627.02	-398.227	25606	2706.99	1703.6	-658.845	74450.1	4248.03	1518.72	738.188	-3.75757	2459.55	2654.89	2481.2	17.6732	-758.588	36153.6	-1635.24	2167.61	5980.15	3	47.7411	125.581
1	374.797	14594.5	956.717	-1377.32	18620.3	11843.5	1743.89	-29.0966	3975.61	-664.353	313206	4133.34	7602.98	1373.37	-464.274	8900.4	2678.07	-1132.29	-90.513	-1323.13	-1330.46	-1269.74	962.348	6818.3	6	47.878	94.5876
1	-868.839	15941.3	2469.56	837.448	13970.4	1133.99	25360.3	697.716	1365.5	-325.787	51037	3813.23	801.817	-1380.84	8159.53	-1635.98	758.439	6594.28	138.736	-3691.28	-2823.48	-148.969	15051.3	14409.1	7	8.17376	99.432
1	392.411	28805.2	3328.03	215.218	16806.1	21239	492.305	339.067	8868.93	28375.6	106747	4070.85	1343.12	286.33	-106.147	1940.31	10928.2	4355.95	-426.407	-1108.4	-525.182	-532.911	-449.376	943.804	1	96.2291	57.5431
1	-838.764	26500.9	3230.05	-1263.02	10646.7	18022.9	804.599	931.592	1141.4	18900.5	245324	10338.3	3733.57	2047.54	2147.13	2729.03	4246.31	8096.15	500.034	2322.44	-2463.25	80.6162	3157.49	-585.226	1	100.155	71.9198
1	-3149.96	24549	-782.924	-5782.86	2319.69	15614.8	212.952	2570.37	4294.58	9189.63	102454	13503	18010.8	4706.23	5821.87	65.7197	1137.21	755.016	2106.34	-8801.39	-3096.92	576.36	6015.57	-425.216	8	90.5405	29.645
1	366.254	5831.35	5482.84	-579.014	8294.21	-25.9609	34460.2	888.741	2224.66	-465.596	143833	3767.99	57.9301	156.564	445.073	1495.21	3682.05	6572.89	-703.811	-2624.88	57482.3	850.012	1273.82	22768.2	3	47.7965	129.207
1	-1698.72	27924.7	-632.33	-3063.87	9609.12	9850.95	498.826	1420.74	7772.5	-1576.35	195024	1597.97	8768.23	2289.57	10117.7	1921.37	-959.195	353.174	920.202	-5132.85	-1936.35	-699.05	4281.77	4904.36	6	56.3265	90.0364
1	1088.74	17294.7	6544.86	-2207.68	8852.3	19270.7	160.011	-1049.25	4509.58	38914.3	191898	13087.2	7308.64	6368.28	410.892	2992.91	50168.8	4409.59	1992.08	-4451.47	1673.38	989.648	1576.07	-531.917	1	119.555	66.4977
1	-139.737	33398	4665.17	557.99	19429.5	24029.8	832.372	1174.83	1849	8761.33	207289	8859.88	2439.04	491.641	965.004	4519.26	694.103	-394.545	271.163	-601.496	-1149.06	-1469.86	2237.93	2045.37	1	91.0235	68.6423
1	-281.737	139792	24109.5	1284.96	11684.6	11231.7	143.063	5063.81	3544.21	27677.8	91362	6197.61	6494.31	325.857	645.481	-609.296	7744.81	515.01	1904.81	1970.81	-1980.09	3421.54	4291.46	217.383	11	55.8635	43.634
1	-567.086	31644.4	2812.75	-1212.4	8007.48	15659	-14.0643	1001.15	4207.15	11866.3	211224	10161.4	2177.53	111.365	332.197	6994.13	3103.52	3191.89	-118.119	-2043.28	-1288.39	436.695	4018.42	456.614	1	91.1118	81.2854
1	509.566	57334.6	4064.01	793.627	16912.5	6132.5	-18.6729	124.087	1446.12	9079.93	15058.1	2044.23	476.433	-998.44	1928.91	-939.567	589.614	1947.12	-546.843	-652.994	-587.614	302.206	2707.41	1103.91	10	70.2251	36.8865
1	-574.298	6031.09	6959.15	-515.273	10570	11044.1	-385.697	901.787	9821.86	21911.9	29448.7	9518.92	1155.14	-236.91	-391.927	2395.17	7680.84	1918.51	-420.351	-1896.55	-1988.85	156.659	2715.7	1154.3	1	109.68	60.0007
1	-54.3504	6502.73	3444.31	-116.827	8554.62	8284.92	7771.97	1973.36	2754.17	-436.763	89877.4	11992.8	6510.04	535.343	-39.5364	3838.61	1744.86	3308.16	-708.623	-1389.52	-96.2517	-655.862	414.389	17242.1	6	24.9264	108.778
1	-117.471	8606.37	11271.2	-925.241	4173.78	6326.82	2367.12	605.51	1074.89	21025.3	96490.6	5658.15	1794.84	2435.75	418.708	8694.82	2987.45	2130.61	199.797	-857.518	-627.698	983.109	509.336	730.82	1	95.0609	92.7993
1	-1300	16483.5	2987.93	110.948	2962.45	7757.76	411.967	1577.17	860.157	-754.696	41628.5	5158.74	3625.61	1021.13	1540.05	3922.62	564.927	1416.85	1344.43	-37.5493	412.398	-124.326	6084.94	12498.1	6	51.7689	76.6964
1	76.7514	17092.8	6181.8	610.805	15380.3	6590.07	300.086	143.697	1277.22	-136.755	8857.68	8263.51	479.731	790.363	1352.3	1514.87	5337.46	1190.21	816.599	-1576.19	-632.346	899.385	6045.23	17106.3	6	26.2022	64.4705
1	-263.806	18603.9	6900.13	315.349	9963.97	6268.63	204.248	1109.74	4010.77	27530.1	34397.6	7128.27	3026.99	-20.027	-149.085	8295.33	2712.74	4249.36	-522.304	-1513.08	-600.671	1070.04	2026.35	1306.8	1	92.6309	76.0907
1	-83.6245	15544.2	6753.19	1614.47	14110	9830.65	398.631	451.421	7007.71	376.516	20369.9	6432.98	802.456	-545.638	1247.17	1290.93	2439.59	3906.37	-619.422	-1277.8	-1309.9	-247.837	5671.36	44942.1	6	22.8323	74.0703
1	442.032	7224.27	1319.14	-54.7606	29283.5	2235.53	51.3605	14.1991	1095.93	418.395	44396.3	4410.99	1814.9	72.3681	445.012	1595.89	1804.61	11661.5	-734.591	-303.824	8313.08	-326.396	2214.59	18997.9	6	53.5082	110.78
1	52.9046	39435.7	2105.42	426.738	12677.9	8014.39	-597.502	-48.4276	4660.91	22314	37735	6785.64	1215.35	-610.225	136.266	-1809.53	11789.3	4185.96	-103.758	-2156.37	-2281.85	-156.398	2577.13	1955.59	1	79.1113	35.0538
1	-82.283	9511.36	947.474	-187.432	85466.2	428.875	6899.05	555.346	934.251	-172.933	6221.85	9655.36	1490.57	1180.42	-609.142	1753.85	5833.51	4312.01	216.327	-305.553	-178.044	93.2165	666.77	58824.3	13	21.3562	53.6695
1	61.9805	24824.7	1882.08	678.542	7109	5136.2	1034.25	715.104	1202.23	2161.82	73475	5275.45	790.879	911.302	2593.42	4686.81	3588.23	4343.02	4562.62	2927.32	-158.017	2571.99	5279.26	5618.55	6	49.2815	77.1894
1	211.578	8738.15	1934.73	-616.08	10904.6	9660.43	-223.999	148.024	8992.61	13563.9	140461	12127	12223.6	-54.088	2183.5	4498.1	2596.4	1790.73	-11.3451	-933.911	-227.214	-606.147	6126.92	1251.6	1	85.3851	42.583
1	117.673	18454.2	8159.18	-292.651	9477.11	15964.7	-677.604	1493.48	1166.5	10099.7	164156	7469.09	1735.11	-32.2489	1810.98	1828.53	10453.9	5116.6	-424.534	77.2753	-1923.5	0.109268	2764.73	1667.98	1	109.835	66.5079
1	107.381	33125.5	1299.49	-697.069	12044.2	18925.9	-875.008	928.143	11634.8	39746.4	189850	4760.21	589.113	43.2943	2309.13	4205.34	4205.78	12828.8	164.623	-2141.6	-595.236	1076.6	119.521	2077.5	1	91.9022	56.9725
1	-231.76	16774	1681.88	-302.751	4725.83	9686.85	-1565.39	506.795	289.333	7903.68	88692.6	6400.36	4399.73	1197.83	622.371	1673.28	677.966	966.011	467.062	-469.61	-65.5822	307.952	298.696	1657.58	1	77.5526	54.0701
1	136.162	28107.1	1015.24	-220.089	20442.2	13732.6	258.355	453.03	2032.6	8981.4	174902	7595.03	2539.88	1373.74	972.796	9304.4	888.196	3363.72	-599.64	-412.842	-944.176	-417.598	1202.39	1628.51	1	89.1434	61.1366
1	9876.74	6563.47	3793.28	-855.152	9874.86	7481.71	-857.423	620.744	2662.46	21.1633	63395.8	8292.09	1418.73	1593.73	791.197	18244.4	2281.99	2099.8	-508.934	-737.58	69.8739	1062.3	1378.05	10218.1	4	79.1913	118.668
1	-10.4351	26557.3	6455.28	88.3555	12032.3	16609.5	-4.03085	987.704	6209.79	27875.1	256565	12320.7	823.889	285.357	1714.6	25762.5	28523.7	6397.66	-78.2825	-518.587	-713.738	403.953	3079.33	1919.35	1	119.886	83.5928
1	-46.9775	17970.6	4534.24	93.0803	6212.65	15421.4	-846.213	139.658	904.437	15009.9	139606	10793.2	2639.53	-18.3144	1256.19	2183.36	3493.45	2952.36	-109.946	-905.521	-220.713	1808.31	1578.23	833.592	1	83.7696	61.8912
1	849.812	41028	7358.81	89.4377	22971.5	35228.9	1303.24	545.363	2920.63	22992.3	222271	6360.16	2873.75	311.374	1607.77	4272.22	7137.35	11418.2	-1004.97	-2367.23	398.7	805.151	724.182	1229.9	1	111.69	79.3667
1	-8.80239	7005.17	9908.4	-143.333	15345.2	12374	616.308	-470.158	1730.5	20103.9	215057	12418.8	1313.61	789.094	1251.35	6162.99	16506.8	-166.769	-668.832	-2412.68	-1551.42	-192.994	1387.29	1860.15	1	116.632	72.9678
1	-866.066	326072	40620.5	3753.02	13464.8	10239.3	377.854	4266.14	2395.45	13002.4	146274	3724.14	18265.6	2520.46	2117.58	-2437.51	4144.68	1378.17	-173.658	-1122.82	-3043.84	19369.5	11715.6	166.36	11	53.951	38.636
1	609.74	37248.3	2063.09	809.71	21181.1	2866.83	-412.571	793.92	7866.37	408.294	21972.6	6761.64	1218.58	-46.896	-246.784	-1184.74	4442.38	1911.67	210.69	-1930.9	-632.734	318.861	1869.64	18872	6	18.9138	64.4688
1	765.249	6963.91	6728.67	-643.912	24656.8	5539.15	-429.543	141.599	2213.94	62.2554	17396.2	7963.73	569.946	-70.4038	522.094	4194.64	7735.88	-448.326	-606.898	-2306.49	-876.68	-49.3041	701.946	11851.3	6	21.8158	61.8568
1	264.914	6480.36	-574.126	35.4986	16007.7	164.958	879.275	865.411	-307.228	-545.327	291395	7401.85	1114.77	835.069	624.85	6387.62	2168.25	5993.51	-485.079	-1534.01	429.137	-86.698	-25.3846	7957.21	6	37.5571	86.9085
1	-418.363	20200.4	10776.8	669.767	7729.57	10169.3	593.948	678.428	777.058	8443.79	167699	12811.1	5531.39	367.569	1104.75	7803.87	2747.27	1178.59	655.66	-2590.95	-1048.96	699.585	4116.89	2717.91	1	78.2573	77.6293
1	-54.9774	24944	2932.45	-185.084	10244.4	21987.1	388.61	366.369	4285.15	30945.5	232094	14860.3	893.924	359.647	1810.1	2920.7	27774.4	8074.06	-5.21163	688.239	-2300.2	-307.962	1305.32	1802.04	1	120.232	64.5951
1	487.148	10079.8	7658.4	-1198.53	12403.6	18286.5	57.2057	338.612	3523.65	26247.8	164218	8422.3	5393.01	606.404	1332.7	3244.47	14892.9	6510.1	-712.676	-1856.69	-853.537	-26.9489	2223.43	302.228	1	115.911	69.8441
1	439.642	26839.6	6190.37	-2.42912	9894.74	22027.1	266.55	820.846	8765.8	26681.4	144631	7668.75	335.149	-1220.44	1220.49	5754.98	9908.92	1875.56	-990.885	-1596.42	-2370.99	-98.0956	3774.9	511.375	1	103.167	68.3458
1	-406.894	173470	10563.8	2314.62	9045.36	4059.05	4069.21	14667.5	1889.65	840.69	84541.7	7594.17	16561.4	3624.81	3334.72	3398.27	2523.31	2513.82	426.805	4165.7	-268.714	6351.04	5732.33	27630.6	14	46.5217	40.9852
1	-27.4083	8891.8	2134.45	60.9256	14469.2	-952.26	18418.8	573.35	10952.2	-198.435	163864	8956.72	1015.75	-311.579	-221.81	13590.6	6908.99	6209.59	-473.71	-1676.88	-1242.01	15.1172	3376.25	76378.8	7	8.53534	107.541
1	-1009.29	10745.2	416.729	-178.462	9147.53	992.85	76675.9	3969.63	3681.52	-484.288	90954.5	18850.5	-2698.29	-62.3623	-407.625	4900.34	8458.91	9612.6	-1140.61	-1403.32	18405.9	-547.888	965.276	56910.4	3	52.0313	138.749
1	113.694	19490.1	8182.42	403.076	10052.2	21181.4	-276.95	1540.62	3789.6	33732.7	177225	17322.3	6899.1	238.429	2619.98	3759.72	7700.21	3590.88	-573.104	-1599.92	-152.533	822.359	6997.43	2345.37	1	101.255	54.3359
1	-689.501	20633	3780.8	81.5363	13204.1	17174.5	1144.64	604.912	709.341	15537	226695	14438.7	1619.02	923.258	1112.62	16652.4	3705.43	5477.51	478.945	-1841.93	-557.315	-665.442	2834.36	2101.07	1	90.9967	86.7914
1	-881.425	6223.83	1340.38	298.595	8351.05	2957	31675.6	1889.21	1643.07	812.329	149397	18916.6	103.781	-61.542	1249.48	13325.1	4102.1	-1493.08	-613.245	-2790.93	241918	2054.43	8493.85	21066.5	3	54.7071	137.918
1	-759.398	12007	3569.25	-668.257	8034.16	1596.17	8449.41	4083.1	1756.05	-186.946	161353	10889	3923.13	-2375.71	32488.3	16430	4795.02	23501.4	-864.645	-1965.46	59669.9	1093.18	4485.48	28301.2	3	59.731	131.567
1	-393.158	7559.19	323.006	108.951	15778.6	4801.26	23276.7	1306.06	4014.54	-853.655	187063	4486.09	1219.82	1747.64	-436.403	23799.3	6628.56	4899.58	-110.671	-2344.65	83331.2	-1230.55	-1096.73	68626.4	3	58.3384	134.998
1	539.576	16445.2	2915.61	-292.736	27426	8565.66	864.822	1658.6	17077.2	-205.024	63485.3	9868.69	353.317	184.478	-361.894	1816.76	40493.6	1946.06	-215.828	-1628.37	-230.932	184.597	2596.02	26848.9	6	8.48887	75.2284
1	858.22	26528.1	7818.12	-462.057	12473.1	8172.25	1180.6	-765.718	5504.54	706.908	22676.5	3792.12	114.205	-294.494	-182.302	1117.96	10455.4	4045.26	-310.27	-2292.31	-637.374	244.846	3495.41	26394	6	12.5449	70.9717
1	-40.0719	10144.3	4387.04	-513.311	81475.1	11857.9	-136.142	1566.85	4371.08	918.74	-1351.17	2898.94	834.605	420.565	-486.577	-514.917	3656.72	7160.85	224.662	-948.136	-371.723	564.165	533.192	39298.7	13	12.6725	56.5731
1	-89.7834	24790.1	4349.51	412.144	9537.08	9074.42	190.312	404.344	313.259	-281.133	75962.2	6915.2	768.104	-499.94	964.589	237.082	1169.99	3728.89	-633.308	-2746.08	-1250.58	-534.964	761.724	11189	6	29.6337	74.5687
1	-270.935	22741.9	9530.88	-303.925	12398.1	24357.1	-481.045	1157.27	4306.58	25146.4	242719	9511.92	1893.25	-95.5098	983.135	5804.3	26836.5	5480.08	-317.898	-1959.87	-76.918	348.454	1079.43	1502.76	1	117.588	68.2161
1	121.303	7279.58	476.639	-1633.48	14997	2434.05	3656.09	-78.1861	9170.92	-450.437	75153.2	8615.39	1230.57	-542.012	-281.472	9713.74	4737.02	2707.19	-229.667	-2795.48	93355.9	448.09	4736.48	40657.8	3	63.9979	130.372
1	-391.611	11354.9	5510.79	662.102	20294.6	4605.5	147.779	1109.02	1902.13	399.075	59066.8	7088.1	809.51	399.73	2024.32	2478.51	6689.22	5082.39	-69.8358	-1205.36	-774.357	485.638	3569.3	9411.16	6	19.6462	71.8792
1	-159.571	8713.37	2712.02	-592.949	12051.1	2491.41	20098.2	1172.26	2049.57	-702.036	175708	6250.23	1817.64	1102.95	662.137	16194.7	10589.7	3683.68	206.672	307.092	31078.4	-400.666	3092.31	79817	3	59.6858	135.649
1	-516.625	9038.04	2566.1	-1296.22	5700.19	750.321	26846.2	2392.68	1749.07	-577.395	83752.3	9726.02	-66.2855	693.098	-132.727	4328.11	3972.78	6041.35	351.242	-1096.48	13705.8	-39.5698	1158.55	17563.1	3	45.0864	126.919
1	247.148	27597	4116.49	-483.288	5382.59	17115.6	-118.116	539.248	6721.72	17185.2	103296	7988.05	998.858	1320.64	1156.47	2473.96	13139.1	1938.2	492.147	-2093.72	-216.048	735.485	39.1498	1253.87	1	113.149	63.879
1	448.975	107509	6068.8	3006.5	20073.4	5235.28	834.631	-94.1587	4931.22	1585.64	9025.62	98.6519	-602.455	-689.986	725.062	127.101	892.979	1779.49	873.148	1159.19	-785.931	440.655	6504.54	5686.14	6	38.8084	52.3491
1	22275.6	6108.81	10733.6	327.474	11798.4	21826.8	101.887	1107.53	13619.8	35400.8	186372	9721.69	803.702	-621.856	-125.17	26036.6	36382.9	2405.43	-1033.77	-1333.18	-2126.59	-441.453	2120.42	364.151	1	127.493	85.3221
1	-258.512	36734.7	3903.42	196.272	2882.88	4887.46	173.214	509.259	898.86	44.0066	31108.3	6205.7	2855.38	1617.86	385.641	2029.85	636.462	1486.97	548.14	-997.073	-721.375	1690.32	4743.62	5806.34	6	51.7916	70.7401
1	-371.63	5255.66	-495.037	-1096.68	11008	800.238	1508.16	1780.7	4145.89	-401.227	53215.7	8171.11	1648.57	950.152	1944.27	734.039	2204.79	1381.47	-121.029	-1715.71	-477.343	-167.118	1811.74	16907.4	6	39.1792	72.0014
1	935.06	28386.5	1136.47	-55.1347	14746.7	7540.8	-42.1436	1014.14	4407.6	283.907	47086.2	10062	297.167	-819.462	-574.289	1376.32	2710.67	11076.5	-1310.87	-1359.85	-757.302	797.579	2514.99	8723.62	6	30.5229	73.2419
1	-3331	23369.1	-934.311	-4134.39	7179.73	8169.75	-57.3268	2510.77	1729.25	-1268.17	73684.1	918.283	10482.2	1338.19	2627.81	-2651.53	-1140.37	-1549.85	451.834	-6691.99	-809.17	1871.73	6748.45	4536.38	9	59.2682	88.4659
1	-155.076	16924.1	6013.47	-712.521	6431.02	13974.1	4998.61	632.848	1319.99	-374.492	103041	6398.38	2814.02	733.19	973.891	724.183	10028	1718.67	-268.642	-2734.37	-130.067	1537.88	243.517	13608	6	16.1663	73.1984
1	-74.894	16216.8	10365.8	-263.471	7977.42	24676.6	944.638	372.041	5505.53	24120	66371.2	13081.6	2130.93	550.571	458.317	5782.35	9621.14	143.913	154.16	-992.612	-717.528	-116.123	3067.53	1304.46	1	106.74	69.2306
1	192.374	7960.25	502.079	-481.538	28090.1	9022.22	10162	858.466	2587.56	571.329	94298.6	9605.7	1155.04	-907.931	-539.257	7365.32	4893.29	12684.1	-202.127	-2021.22	-1998.85	940.378	1426.84	41832.1	6	20.4594	109.494
1	-371.252	32664.4	3046.77	61.2854	7608.79	14780.4	443.792	1852.5	7413.47	21259.4	127513	11848	1319.86	444.332	2037.06	4319.14	11492.7	3618.96	819.531	-1349.32	-385.231	-195.698	3071.3	455.265	1	110.407	65.3039
1	125.615	10880.2	8152.32	515.106	12321.9	23639.3	662.983	245.964	1930.32	22445.7	115935	11985.3	423.247	308.883	1187.71	2946.52	5411.15	12974.7	-336.119	-1014.96	593.45	-273.213	3195.3	925.565	1	101.305	61.7267
1	180.458	248815	26411.4	1436.51	10805.4	1405.99	8126.55	25926	597.167	944.306	25867.5	2317.68	22783.2	3366.8	143.086	567.67	2831.6	2151.12	-766.842	-341.323	222.287	1315.3	5238.75	3490.38	14	46.3818	38.6897
1	-2829.19	10718.8	1516.91	-162.999	5501.08	58654.8	1791.21	3000.73	245.766	27570.6	141300	13147.6	6583.01	211.287	437.274	11245.9	16641.2	7957.34	-185.421	-1598.6	-1848.66	-962.096	843.289	1179.46	1	113.014	42.0221
1	-178.003	15070.9	4657	-1256.14	14424.9	18481	-387.883	591.642	8526.74	32370.2	224803	13306	7717.75	1310.11	1367.52	6809.74	22111.8	4668.5	-33.9328	-2538.23	-858.865	-689.555	4743.37	1370.37	1	120.909	67.0402
1	24.9357	16301.5	4869.79	126.679	7381.06	18764.5	-30.7136	121.168	1437.49	10345.1	128232	11950.3	2637.84	-53.579	1336.2	5822.19	4071.98	1938.61	174.95	-1262.1	30942.8	310.152	7133.38	1995.4	2	99.1036	114.699
1	186.528	26925.8	6486.75	-35.4054	9561.33	11377.2	-639.963	447.853	7535.01	18252	197937	13579	5004.34	404.095	3153.26	7044.05	5114.94	2401.98	333.689	-834.776	-1129.57	595.72	2571.31	1263.23	1	98.5112	69.7747
1	580.325	3604.39	-535.489	2.57066	4653.94	2268.12	1294.31	253.256	128.452	280.669	39144.9	3225.9	1120.85	1498.54	-72.6511	2673.32	574.017	1368.51	-307.131	491.07	528.106	-224.362	-303.581	8659.46	6	42.9802	68.2901
1	-550.768	9130.36	4657.61	-1524.97	29775.1	2093.25	3958.2	730.769	1250.73	494.038	57724.6	15135.8	-96.134	-1857.01	-1261.44	27798.8	12452.1	4980.89	-724.125	-780.204	141661	-245.337	7195.63	121797	3	65.3828	139.73
1	-279.338	8907.03	4148.52	-50.4883	12919.2	575.789	54836.8	592.147	2773.06	-58.1864	194117	6689.4	1176.02	-268.172	-81.8568	3147.91	3526.67	9125.89	-400.168	-2238.84	-1728.41	67.158	143.276	30300.2	7	7.12313	102.305
1	28449.1	10807.9	10714.1	-435.576	9961.01	9772.67	-80.1122	563.721	4599.72	-1863.93	173785	4930.21	-50.3027	437.029	-979.441	83120.8	3183.51	3570.33	-1642.94	-1355.97	-341.758	1140.12	2550.86	24576.5	4	79.1709	121.972
1	832.483	30665.8	1535.98	310.775	5389.58	3978.44	516.341	-243.414	762.61	3239.39	4503.79	894.828	-63.4437	52.9923	714.777	1029.94	874.668	1071.03	-94.0731	-132.376	-840.41	531.545	1986.2	77.1332	10	60.2544	32.2135
1	18612.4	59886.2	6147.89	3070.41	7795.23	13275	70.7855	390.226	2048.49	363.991	76397.5	5402.36	6649.13	-331.199	2959.99	1675.97	2187.78	-938.37	501.915	-1249.73	-1149.25	3601.19	8047.48	6360.24	6	65.25	99.3709
1	44.3926	9190.36	3475.89	1410.79	33186.7	5139.61	4351.01	-213.033	219.182	57.742	8927.02	4862.74	826.602	-1894.72	1136.77	-558.816	1681.3	236.733	362.842	-950.699	31691.9	1442.74	6517.33	8190.06	3	53.2183	118.574
1	224.958	9275.93	3161.92	-482.171	7343.83	9664.97	-224.745	247.251	3901.86	14361.2	70135.8	11111.6	2860.32	-1848.24	1585.33	-927.84	11086.1	-46.9272	-1691.52	-2761.3	-2130.46	372.963	2672.36	195.097	1	109.895	60.8005
1	-101.393	44758.9	4314.35	1031.67	6957.57	9513.91	-81.7228	-145.411	1497.08	14682.5	128751	7445.64	1807.4	588.563	497.434	3538.25	3924.15	1876.47	378.848	-1087.4	-1336.53	22.9808	3236.82	1091.68	1	78.5481	64.2906
1	334.896	8052.59	17702.8	-235.963	13924	19279.1	-353.575	-338.135	1808.04	342.971	90964.3	6994.97	2086.96	224.246	378.159	2036.04	5298.49	6396.88	-26.5796	-112.108	-1368.79	-226.653	1940.8	27357.3	6	23.0232	79.3739
1	-881.985	30861	799.184	1988.94	117283	-779.68	-615.782	1203.37	1398.69	1447.02	-1813.99	6290.67	1217.79	1454.86	2339.5	3627.88	2247.69	1107.75	4210.82	3726.22	116.501	4328.22	4221.29	3175.41	13	26.4784	41.7904
1	-867.443	9383.07	968.731	-243.434	11911.3	8340.75	20209.2	1116.02	2345.45	301.587	193568	10518.5	1280.62	773.189	98.5061	13054.7	13798.7	3450.63	442.204	-530.236	4001.76	1685.88	5020.01	71599.5	7	40.0916	123.398
1	-502.785	22311.9	4287.09	475.013	8057.56	5990.19	-166.809	643.676	1343.86	-363.587	113854	4982.44	1936.87	-86.7953	1811.38	2279.25	2259.85	2298.27	280.121	-1911.86	-1859.84	220.466	5065.51	14786.7	6	47.6209	81.9861
1	-248.952	40751.9	2929.7	1585.95	5495.14	6149.08	400.178	1177.6	16.9435	564.571	45339.2	9061.56	814.836	796.811	-574.409	6218.3	2468.82	2566.13	3129.33	924.067	-320.64	7509.04	619.095	5380.62	6	50.8524	59.6116
1	-492.613	13601.7	5500.89	290.67	9173.14	16582.6	415.105	528.543	-359.299	19783.9	78806.2	8258.98	8648.56	774.509	2834.57	242.546	9028.97	674.253	73.188	-973.54	-485.921	199.056	1567.19	122.564	1	107.228	56.9924
1	685.379	38535.8	5672	-265.871	8845.4	17993.4	3864.44	2331.38	4070.51	-88.1026	106319	3708	1986.8	-171.64	237.421	1526.35	4565.63	955.833	-819.422	-1464.78	63.4524	638.269	-298.029	11970	6	25.5815	75.8783
1	-1071.17	7386.35	586.801	-917.94	16486.3	969.576	22937.2	1576.67	9675.31	-1028.28	126490	6437.04	1287.86	-118.448	-673.298	4279.97	5603.2	18715.7	-21.9473	-659.241	-895.622	158.789	1256.54	97742.4	7	6.85025	106.693
1	-1144.47	21707.1	3502.24	149.527	10491.4	8405.07	431.521	1811.25	6102.83	20839.3	98864.4	8369.94	1054.25	-765.955	-134.383	4001.88	3755.84	4462.28	280.861	-1542.48	-2456.37	-81.8035	1778.67	1770.2	1	95.1377	58.8556
1	261.972	25490.1	12645.7	-951.357	13193.8	27687.7	901.635	1528.93	3746.28	12833	211645	9731.96	4861.32	-201.841	1757.21	4763.35	10311.7	2007.9	-213.717	-1494.03	-211.407	-33.0681	4120.66	2349.53	1	105.686	69.4237
1	-591.352	27328.5	6383.55	78.681	10642.3	15827.9	-165.642	1635.75	11636.6	30942.8	165107	7266.11	1489.12	-927.398	2798.12	2869.63	2231.74	1629.84	-290.88	-1018.96	-1207.43	461.401	5427.11	1754.48	1	98.3557	67.5365
1	-111.324	21828	11004.3	-500.475	12496.4	29210.9	-108.877	315.248	2360.03	28128.4	274389	4795.42	5159.9	1387.39	-702.921	17849.5	6619.49	2213.02	-517.356	-1677.62	-600.596	391.559	2198.59	1496.34	1	105.331	82.0167
1	-68.4772	71826.7	8534.45	92.8594	17351.1	4929.25	530.745	1190.48	4480.33	1079.58	6981.35	1127.16	-64.8728	746.754	2660.68	1172.55	847.038	2211.28	2245.86	1455.94	-581.078	624.307	4629.05	8160.97	6	38.7554	52.3375
1	-293.296	23862.9	7098.99	1894.12	9952.27	8266.46	320.786	20.1098	1301.87	641.394	20203.8	4753.99	5135.27	756.117	784.28	2214.54	1035.58	4853.07	396.465	-365.554	-411.827	57.794	4702.09	9016.7	6	25.6548	69.5484
1	93.2467	34326.9	13105.9	-127.289	10355.2	21149.4	-769.976	561.655	5021.28	17830.1	209459	12058.9	1943.31	449.863	1722.84	19049.3	6535.11	3191.77	-100.529	-1638.31	-1305.01	603.325	8467.64	2035.08	1	97.171	84.8051
1	482.089	4403.11	10411.4	-680.236	20260.7	42236.5	694.938	37.5312	2646.93	14885.3	95254.2	11203.3	3056.21	1216.05	204.094	12481.5	-185.871	863.847	-359.167	-1642.52	-732.567	-1658.79	1582.78	2381.54	1	93.7213	86.9255
1	-667.707	18814.3	4314.69	1164.88	20847.8	1791.8	2407.54	896.086	2162.84	-33.5214	63935.9	9051.82	-218.963	24.643	1525.69	1372.24	1984.59	3929.57	618.794	-1345.58	-716.76	991.837	6013.59	8375.46	6	32.0689	66.5587
1	213.632	323157	33362.2	4168.54	16702.8	2071.06	136.558	30899.5	3087.61	1947.62	17702.1	3570.51	5999.5	4053.44	1565.8	-37.0469	1156.59	-39.2467	124.391	2342.19	606.499	32304.3	9875.86	4340.38	14	47.8657	34.3276
1	-68.8705	7007.95	4399.74	-413.052	6809.16	9024.04	-48.3197	-7.99137	1953.77	-104.866	17234.4	8181.09	2222.43	441.654	475.126	1871.15	2774.84	189.82	-55.8489	-749.151	314.335	230.705	365.23	26569.3	6	30.7225	78.2961
1	439.538	543168	55306.3	3614.96	12739.6	2532.29	696.21	19423.8	2784.05	2020.99	35158.8	1203.38	17519.2	1639.88	974.07	-7993.64	692.497	1979.43	-112.507	5524.89	-2735.23	18876.6	8344.95	2103.71	14	47.4538	32.9796
1	-1062.6	160031	26318.7	820.137	11403.3	7789.44	-130.736	5904.13	1635.89	17458.9	135978	6518.94	6908.22	2311.4	1487.43	3424.95	7499.53	2681.2	921.549	2644.44	-1860.53	682.733	5931.54	817.84	1	55.7274	43.4615
1	-782.719	5476.41	8317.23	-434.817	13142.4	10889	-593.72	1291.96	6020.14	24216.4	46900.5	6455.76	2888.96	616.764	202.961	4945.52	5623.24	426.202	-197.089	-926.863	-244.828	141.599	-78.0359	-112.17	1	109.617	59.7669
1	-956.992	4752.13	10406.2	464.083	9741.15	16534.8	12139.2	2015.43	9361.19	29750.8	252635	14912.6	722.022	931.963	2748.79	5020.5	11398.3	1252.9	-320.099	-1585.74	-2113.07	481.081	2947.93	821.914	1	113.887	102.991
1	8.24454	11058.3	5205.91	-642.762	13593.7	9779.52	5.20033	921.526	9646.94	52581.3	204523	6488.04	1789.39	424.107	11135.8	10627.7	4133.34	797.421	-524.159	-1169.96	-117.78	509.837	3222.98	2464.68	1	97.6773	69.0786
1	-701.969	30734.1	4119.42	686.471	16695.6	20393.4	780.961	3515.63	5636.74	82837.4	164223	11736.6	1071.13	668.451	1785.35	6147.62	12338.1	3732.58	563.595	-1440.2	-2154.88	-765.965	1924.57	935.003	1	123.558	65.1751
1	-126.767	9553.82	1891.6	-438.234	14692.8	5487.92	2565.63	677.818	1451.52	962.038	12750.4	7626.48	1354.68	-231.329	-287.052	373.918	2284.1	2469.72	-409.611	-868.111	-1315.64	713.87	2256.8	1914.68	6	36.317	54.2627
1	-68.4167	6175.17	3121	388.322	5980.58	154.499	685.6	268.59	6189.7	528.144	53142.3	4559.99	1085.61	-1568.39	954.024	315.207	2216	2266.03	162.475	-447.706	-1736.46	-40.7949	2702.94	19891.2	6	37.6019	72.3168
1	168.878	35715.2	2287.09	-203.285	27280	7319.45	-178.877	1273.52	15039.8	-123.092	17722.8	4471.67	1417.4	-69.3106	99.4417	779.946	2629.98	2276.47	-123.484	-1840.97	77.8826	-557.821	4456.97	24930.9	6	15.6983	62.9213
1	-1353.29	373674	45623	52.9136	10302.7	3652.87	576.178	12329.4	1778.15	8453.54	8233.35	4746.52	9824.62	2783.2	727.078	-4307.04	2982.63	1175.81	345.447	-876.252	-2047.35	8008.95	6448.2	1080.83	14	54.1913	36.8112
1	-428.392	7623.15	1851.46	488.726	11269.8	4599.42	13780.8	488.884	1838.23	-4.70525	227738	5550.25	1504.74	107.334	626.407	6566.86	8549.32	16693.6	-36.6136	-479.257	12462	740.281	1943.37	35375.1	3	42.4876	124.881
1	-1160.72	66852.9	4612.78	3777.6	7662.13	3093.52	667.543	622.534	1062.14	354.997	31706.4	4409.44	5024.24	568.527	534.316	-3594.69	3396.46	2079.5	2492.21	-4024.72	-2610.84	1920.53	6270.04	8442.13	6	45.2663	61.577
1	-765.69	21944	6462.63	-57.7709	24161.8	8476.55	-326.325	1637.3	2720.65	217.032	63286.5	8184.3	1033.59	-625.706	660.126	-227.589	6005.42	8785.79	-248.81	-2388.3	-2299.54	526.469	1063.12	32380	6	12.3385	77.3145
1	-266.951	20165.7	5688.16	1077.57	9135.34	7971.74	21.1381	512.831	2474.02	-375.334	188480	9204.9	3063.56	2108.48	1040.95	3820.7	3809.06	3449.13	63.4393	-735.57	156.737	990.048	368.609	1336.14	6	53.7854	92.7817
1	-1025.03	33512.6	9300.14	72.5471	13102.5	19878.4	-74.6052	1126.47	3233.73	18472.7	85010.3	11367.5	1647.59	151.629	-502.596	1829.59	12495.5	311.904	-561.71	-2409.77	-1698.15	270.429	1179.43	1883.57	1	113.722	64.6013
1	1192.23	13551	2635.71	1040.47	6742.16	7497.55	226.472	764.948	742.779	10254.7	72214.1	8836.29	2315.79	638.178	1337.26	-302.845	2663.28	3489.55	405.734	-689.325	-732.117	764.642	1173.8	378.061	1	70.0756	55.9919
1	-313.888	17236.4	18278.7	479.915	11383.7	30050.6	-123.077	924.466	4349.31	24923.2	309355	9662.16	2416.09	-784.043	2119.43	17464.9	4097.33	6023.35	212.33	-1349.1	-1281.8	-29.4559	2259.13	1758.15	1	108.995	86.3199
1	522.692	127282	11726.4	6199.96	15104	5143.09	1011.53	1403.2	1559.84	1115.97	16560.2	2919.72	461.411	566.551	2423.89	3002.42	4361.83	-170.263	3424.79	11035.5	-75.2959	6854.93	8744.52	10893	11	45.4654	51.885
1	119.047	35093.6	6185.15	694.515	15834.9	9224.93	637.814	879.829	5616.25	32674.2	205354	7010.84	2389.45	961.934	2224.21	5086.05	54957.1	5684.98	546.824	-1727.25	-1682.65	7284.01	5360.63	257.46	1	119.008	65.1107
1	-150.899	6797.88	566.704	-29.1409	11581.5	11612.7	1652.34	248.477	3618.43	16025.3	267526	7386.98	9541.7	-505.474	1699.28	4536.18	394.362	4290.16	-13.6768	-1775.18	-300.147	-779.758	1403.74	1324.65	1	90.5488	45.2185
1	7491.96	6075.24	1008.99	-469.039	7232.05	12252.4	235.874	664.538	1503.76	-387.943	43162.2	4446.29	822.996	-642.574	108.395	978.894	1037.36	-463.875	-1314.92	-1199.08	4896.21	194.09	984.15	13531.9	6	67.5865	100.279
1	1581.07	234019	8258.84	12415.5	35272.7	1570.75	611.407	-992.055	3251.06	1874.07	2455.66	4130.75	4382.68	-1709.87	3049.34	-5272.95	6192.46	586.742	1733.98	14193.6	457.52	1498.89	21315.1	6035.52	12	41.329	47.3079
1	249.957	39249.8	15098.8	-372.214	17555	24083.1	911.539	-76.136	3007.12	15465.5	245011	14125.1	461.936	279.613	-101.014	21310.9	24369.4	3562.21	-761.635	-3243.93	-882.047	-702.052	1362.1	2279.66	1	121.401	73.4248
1	94.1811	28426.8	4276.68	472.55	3091.65	3724.3	-107.705	296.287	1344.4	-299.547	48110.7	5031.86	807.278	868.997	-141.932	960.386	1735.28	2768.97	181.54	-27.5182	-63.5685	1069.26	3867.89	3862.32	6	51.3018	70.7292
1	-285.523	10990.1	5751.06	955.493	15624	289.083	30583	1037.02	-446.913	38.6264	73045.6	8267.82	-563.97	517.463	1130.96	-67.9399	1249.94	12784.1	-1080.06	-1365.67	14243.1	-1352.24	475.936	17480.3	3	44.197	130.7
1	-1118.46	7308.84	392.955	-288.928	13250.7	6687.52	-194.311	1191.19	7643.89	-247.275	189919	10387.1	12974.1	758.298	621.457	5795.62	3482.31	6721.55	817.934	-635.927	22418.8	966.233	2091.38	39215.7	3	46.2293	112.07
1	782.988	17737.7	3555.79	494.018	8546.39	3118.21	13061.8	-722.958	531.65	258.593	26344.5	6689.06	-299.972	-1774.39	230.261	11.0229	10561.5	2198.5	-854.292	-1972.83	-869.621	820.668	1705.58	10125	7	4.79329	97.8441
1	11.423	22772.4	5955.94	732.169	4176.05	8238.61	-64.6952	516.139	2568.07	11825.8	87027.8	10160.1	1006.68	1457.56	1227.32	4943.1	4740.69	1446.25	29.6683	-1268.4	-486.653	714.688	7408.87	1819.75	1	82.9503	66.9815
1	-581.984	20364.1	2970.88	316.569	9879.38	6582.77	-686.474	2727.89	11604.6	-9.98977	94354.7	8952.37	3239.18	-326.243	1686.13	2199.26	21106.4	5484.13	159.406	-1881.41	-1124.19	866.047	2717.83	22467.8	6	8.66348	79.3922
1	23.4722	6921.52	744.996	373.11	16675.8	3754.78	62.9065	157.642	3684.19	-104.93	108420	9715.57	1471.73	-718.724	155.893	6104.79	7294.85	9731.86	-208.804	-1328.16	-1968.49	121.804	2215.75	35478.3	6	17.3322	95.0655
1	85.2309	11589	960.732	-373.963	11566.2	13110.3	109.614	56.4528	5550.15	-944.672	246608	9406.68	16202.6	-383.277	1892.86	4114.19	5164.66	2991.76	-94.5055	-1956.46	-1259.5	-416.571	850.626	26829.2	6	38.1613	99.6195
1	-686.344	11510	7406.97	-1094	9314.1	14089.7	-616.149	1597.19	1193.83	21287.8	145857	6499.52	2904.17	1414.2	1164.29	8164.39	7174.08	3626.32	-59.5333	-1213.45	-2105.99	703.579	1879.43	1510.19	1	115.608	72.5775
1	-27.3126	10224.5	6002.14	597.311	8901.65	14213.9	10963.3	296.098	986.171	16230.2	90232.6	5762.72	-493.465	-1244.26	2463.6	1273.3	1205.58	1108.61	-181.969	-1065.08	-1044.77	-611.302	842.828	-91.8374	1	70.1335	83.6675
1	-279.65	31303.6	4686.18	-218.204	26678.6	5165.61	-19.6479	1041.61	8835.58	-339.011	17435.4	3409.73	1866.12	373.248	-537.099	1282.35	21220.9	4982.37	-132.991	-420.443	996.112	191.619	3976.76	46561.1	6	8.19983	72.9758
1	1073.54	27167.2	6957.05	1373.45	9105.81	14364.8	864.215	-251.543	1717.69	-350.482	147323	7624.07	39.3617	769.076	4261.41	2317.47	7817.09	9543.15	-313.488	-745.326	-313.236	-226.172	5068.95	17167.4	6	19.3058	76.4687
1	-562.268	13637.5	7757.57	-731.31	14866.9	18103.9	29.3739	1599.53	2219.48	21748.1	205235	9470.04	1158.85	1064.82	1430.63	3368.02	11942	8236.11	-183.637	-1561.24	-1155.91	-289.467	422.899	1744.42	1	114.786	69.5979
1	-567.534	8076.48	510.578	-479.369	10850.5	1970.62	8582.59	1071.71	931.556	-511.646	175816	4870.73	1895.79	54.5235	-297.358	7123.51	4104.23	9676.3	-652.559	-1041.29	-458.308	-390.438	2098.61	25351.7	7	12.7035	104.918
1	301.038	267002	29159.4	2471.26	20965.3	1797.78	154.414	33561	2851.53	1255.09	11244.4	1658.58	5454.19	782.488	-1454.64	-1105.76	480.981	598.658	21.68	-2270.41	-3384.69	26621.9	7121.61	6490.31	14	49.1674	34.4584
1	741.614	11785.2	2176.22	256.812	8644.62	8634.21	-687.98	520.785	2797.18	-453.24	122158	9551.99	1034.71	-618.103	2068.81	2162.87	4538.21	10932.5	-803.616	-1666.28	-873.776	873.981	3721.92	12895.6	6	24.9786	78.7127
1	539.367	58145.9	2412.97	399.547	11467.5	29089.2	-231.248	183.562	1992.27	10552.6	149226	15003.9	1819.91	1044.93	1072.72	9236.37	2654.81	470.458	-312.242	-1692.04	-579.35	406.573	2820.75	2062.2	1	90.6577	82.0037
1	-269.916	67886.6	8303.64	114.777	7038.25	8008.12	-361.845	1410.73	2385.4	13783.7	130430	6394.77	2132.88	2477.45	1042.34	2020.7	7196.36	5184.91	2382.73	-1934.46	338.368	2592.47	5461.76	1806.72	1	103.371	64.6654
1	-953.231	14885.7	6135.25	51.1897	20983.6	598.4	795.645	1205.49	5583.78	-532.827	55459.6	6423.64	1535.87	-629.278	1431.6	-725.176	3008.48	7226.4	-460.073	-2818.39	-485.999	642.526	1551.45	21911.7	6	33.4633	64.443
1	229.304	2468.56	-158.422	502.48	12398.6	6593.55	17653.4	2492.29	2227.23	-1324.75	319879	12994.7	12434.6	74.8354	1890.18	22205.7	3347.9	2171.54	-751.382	-666.568	-463.415	965.625	-166.899	17492.8	7	17.6785	112.154
1	-214.369	6051.48	844.91	-296.87	12557.9	10020.8	-80.639	-184.226	2365.69	-981.733	209099	9597.37	8799.83	-375.904	1766.12	4376.93	591.921	1892.82	145.422	-1987.49	-1642.9	12.2511	1278.38	1388.35	6	53.6461	94.5802
1	-533.869	121073	13329.8	2246.52	14678.1	7811.83	276.653	2236.98	3812.93	1772.57	68256.8	8644.84	1885.05	2601.87	3630.61	1775.67	8478.57	2502.25	2298.9	3500.48	-464.97	2989.91	6478.64	7798.6	11	46.1508	55.9309
1	-838.071	12139	5938.41	799.176	13847.5	8421.54	21839	1283.05	2187.41	-294.174	268006	8115.31	1390.66	-2468.63	1382.5	22319.6	11981.6	6766.65	-502.196	141.742	97527.8	527.327	6359.17	68292	3	60.4246	140.773
1	160.832	6793.23	7820.56	519.452	15886.4	1625.67	22643.3	49.9212	621.92	431.62	76790.7	7493.27	-242.43	-449.894	-137.866	1342.87	6698.52	4532.84	336.97	-1602.16	-1632.5	-470.432	886.631	34772.1	7	6.63145	102.085
1	-464.522	12692.4	7460.17	-110.022	5727.04	32840.7	-685.258	1515	4710.11	10766.8	129476	12075.3	5222.85	1009.33	1602.17	4729.86	2411.25	3239.59	430.137	-1148.75	-877.387	995.323	6715.85	1151.79	1	97.8722	71.3433
1	2.57931	200338	18457.9	7454.64	24865.6	4067.46	-24.887	1922.14	1501.81	803.259	16615.5	5966.31	2437.27	241.616	67.8926	-2717.68	1624.24	1336.12	2110.48	-358.77	-2376.59	14953.2	20117.5	8998.26	11	45.6439	50.0956
1	-367.031	27340.8	3554.72	132.403	4034.45	5460.79	-15.9372	419.417	1713.24	-155.54	29352.5	6607.51	1125	989.832	593.379	845.933	1267.09	1761.68	136.564	-1171.99	-809.75	1436.97	5797.7	9032.28	6	50.0132	69.8321
1	-1256.54	75049.4	9218.79	4947.94	5804.27	14937.8	-148.277	1941.66	1540.79	13407.6	130521	19243	-198.153	-1591.51	2800.77	3272.84	5092.49	142.861	766.123	-978.282	611.452	2293.1	15808	3039.03	11	61.1859	53.1314
1	22.6305	7426.41	2390.45	-653.404	16380.4	8161.09	270.039	918.645	2170.18	-1476.79	270059	9537.49	1815.1	842.378	1216.95	5474.83	2382.82	2975.88	-862.651	-2165.51	-1536.08	280.013	2868.43	15153.4	6	38.4794	91.5044
1	-315.801	14665.5	2860.7	86.6748	41988.3	20408.7	-658.085	2353.65	1322.09	218.28	46902.6	9109.86	133.447	-120.454	373.223	65.7986	1384.71	-427.943	-668.235	221.125	-835.421	1247.51	7838.75	28358.4	6	24.0956	66.9416
1	-417.157	5185.48	-908.545	-329.127	8823.6	-223.105	10534.2	851.892	1507.86	162.521	179906	7050.41	2189.99	258.471	1385	3778.41	2087.86	1955.54	-206.703	-1661.97	25485.7	-441.531	1660.13	32352.3	3	47.801	125.941
1	25.5068	56767.2	4483.4	-267.89	12617.5	12189.5	-501.527	1119.36	1307.64	17557.9	222264	10810.2	11434.3	104.344	2014.69	3610.79	6979.42	439.889	-734.563	-4050.08	-2694.6	1397.86	5436.63	1775.33	1	101.911	52.667
1	574.755	42339.3	2847.39	754.035	11478	22127.5	-211.613	-71.5234	1915.9	15566.7	152421	13542.8	3819.55	-226.859	710.532	4628.33	3726.69	8237.92	-502.843	-1160.3	-30.0245	-317.56	1307.67	587.657	1	101.51	73.9325
1	-1078.07	16353.2	2480.26	102.783	8701.96	6695.7	730.327	1369.75	3240.23	15236.1	128372	11986.8	3566.27	801.79	1252.42	4551.25	10561.1	2957.22	458.121	-2434.61	-1134.03	-142.306	3356.21	1793.21	1	109.48	64.2525
1	-912.037	23624.2	6515.35	598.24	9585.56	16321	431.237	1289.12	9549.28	21301.5	47388	11016.2	2490.03	311.487	1205.75	1741.02	10608.6	58.2841	705.783	-1004.62	-1626.82	-1144.25	6025.45	1676.99	1	111.082	59.1309
1	324.71	8386.97	-110.825	192.953	6099.22	4181.01	12773.7	901.933	2693.4	-169.621	69098.5	8097.36	1536.29	110.399	-273.742	8073.73	5310.86	2951.04	77.442	-1506.71	-982.535	-325.424	714.613	41575.7	7	13.5535	104.757
1	2609.45	97430.6	1685.68	-60.0536	97206.7	10181.5	-262.445	-210.822	3607.15	25350	1590.3	2652.51	2283.13	-387.033	1443.21	-1193.26	2069.46	9434.1	435.412	-1721.7	1496.73	18.3703	2420.36	3293.39	10	68.7007	29.0868
1	681.032	65793	7928.87	776.38	7102.55	24361.4	833.889	276.61	2001.3	20141.2	171339	10940	-201.152	-925.57	-659.843	4114.92	2753.51	4611.14	-701.642	-1985.17	-1735.46	1033.87	3342.45	884.766	1	98.6372	73.7516
1	-456.486	12446.2	6019.38	-116.311	13053.4	23132.7	687.159	376.752	3004.07	21018.7	165193	18603.1	607.21	789.67	754.317	19944.2	6659.63	5157.6	-38.2535	-2057.14	-1170.95	-720.547	11581.4	1492.58	1	116.792	82.197
1	-793.554	9896.26	7361.16	571.326	20879.5	9448.66	3050.35	1994.23	12798.9	259.781	51768.6	7479.44	-489.337	-906.829	1209.54	7446.74	11651.6	9132.01	87.1085	-1192.1	-847.081	1136.34	340.328	36458.6	6	12.8002	87.5743
1	-520.971	26678.9	3625.65	414.781	10488.3	10750.6	-266.791	874.744	2765.13	-551.459	37508.3	9966.27	982.345	-60.9857	1386.88	-602.818	4196.59	2482.24	-108.294	-1213.85	-1473.08	355.375	6618.76	13839.6	6	22.8357	69.7112
1	-886.624	23886.1	5438.27	1416.93	8166.94	6002.76	-75.045	1366.63	2447.39	11622.5	115450	16550.6	2699.94	875.43	4127.2	7384.89	2903.08	1277.14	1166.34	-364.357	-1408.45	1842.08	6242.23	1601.29	1	85.939	69.4599
1	-309.419	10870.6	-107.733	-811.484	6672.72	8802.1	382.47	710.368	5814.94	-122.735	81943	3331.78	2877.24	99.0238	456.024	833.459	1014.88	755.434	-43.3014	-1023.15	-942.398	-716.945	614.026	7158.95	6	40.452	79.8779
1	-1004.22	19695.7	7587.04	-1102.52	6690.64	7794.18	474.377	1068.8	5467.24	26718.4	164992	9735.61	2686.98	1271.02	2852.88	10970.5	38546	3998.72	113.228	-3395.55	-1490.63	822.815	9679.15	473.552	1	121.046	69.061
1	311.291	62443.4	12263.5	3436.93	35381.5	11696.8	404.691	340.547	4125.81	338.583	6831.73	4605.5	230.463	-798.987	1676.38	-1107.6	5515.62	5550.96	2385.66	-1883.14	-1231.07	-153.971	3630.92	16198.5	6	13.3814	61.0771
1	-381.255	9572.77	3209.16	127.022	13831.3	984.793	18526.9	341.969	2980.21	-134.675	59786.9	7566.05	161.313	-1120.25	708.227	1245.93	2939.38	2662.62	-97.7797	-1771.92	51047.6	-266.384	6785.33	27046.9	3	47.7149	131.079
1	697.568	80201.3	5005.63	1694.42	23463.1	18097.1	-1025.89	446.332	2271.72	15946.2	26570.5	7265.43	3925.7	-744.196	-70.916	409.112	21787.8	3716.8	-377.921	-2890.53	-1770.01	598.194	3441.81	53.2453	1	79.7048	34.7056
1	-218.461	27422.6	1784.23	99.3693	9106.09	10522.4	570.889	688.117	1098.34	24133.5	183964	10020.8	6785.1	-574.822	27.3987	2306.8	8313.64	2070.99	-797.784	-2367.6	-1209.39	-449.421	1195.08	130.946	1	103.521	46.1346
1	1635.15	99876.6	1761.62	829.893	13211.7	11936	209.036	-296.061	2789.02	12831	18257	817.561	202.543	-4.41833	1549.86	-4098.27	1114.49	4072.81	-363.162	-3337.76	-1597.42	-219.519	4909.6	-683.343	10	70.3957	36.3822
1	1016.67	12097.3	11053.3	-533.553	13546.9	33945.6	1819.95	67.4148	1106.2	36724.1	264362	4691.8	918.056	342.482	17207.8	1112.08	6303.53	3337.45	-303.693	-1999.47	64352.3	-360.806	2593.57	723.964	2	99.0123	114.42
1	-1127.48	19598.9	568.564	165.229	5099.89	9.79031	8229.94	1057.53	609.187	-74.0439	34406.8	4967.72	957.101	-371.306	397.13	3364.72	1742.21	2340.12	334.935	-3424.89	-2006.83	1013.7	3377.26	4865.05	6	43.608	71.8814
1	-805.791	52159.9	4311.37	1248.04	5858.35	13828.6	392.995	1017.58	1997.12	17004.2	134294	6962.03	121.636	606.292	2129.76	7617.29	7158.12	1039.14	277.029	-945.668	-409.775	961.792	4525.31	679.791	1	91.7119	70.9735
1	612.165	26605	4839.48	1440.25	14678.9	8290.49	1105.43	159.937	7412.29	-228.206	54986	1805.71	-489.421	555.144	64.1125	-170.149	6750.8	18157.8	12.6164	910.825	1069.71	161.047	-459.632	37454.4	6	12.1833	76.2659
1	367.917	39399.5	5796.26	557.276	11779.2	21342	-1089.98	791.13	5037.26	20075.2	269703	13288.6	1571.94	-82.4416	3394.86	14233.3	4463.73	4682.24	-157.978	-1026.77	-1589.62	1221.93	6322.55	1731.39	1	92.1383	81.5858
1	-502.236	441413	42727.4	1846.21	10720.2	6042.01	1057.2	6745.72	1860.21	1196.22	61981.3	5071.05	6415.06	4527.1	263.422	-9004.75	1496.48	-1202.97	-1321.63	-8191.84	-3851.97	31610.2	10619.8	3333.29	14	51.9976	35.8822
1	-46.6396	351729	38349	2472.01	13885.8	3584.3	243.859	9911.07	3510.93	10474.3	42515.9	-497.125	5176.53	2962.74	-619.549	-1732.41	1329	1238.3	831.86	-200.788	-2942.39	19418.8	8558.78	-758.01	14	52.9693	38.6148
1	339.861	4951.21	237.374	19.3894	6206.4	7724.02	2431.96	99.2299	1489.4	-486.911	15350.2	4960.26	2123.23	-313.837	920.031	2998.05	673.256	552.01	-297.251	-434.054	-84.8544	630.684	115.938	14318.2	6	36.8121	81.72
1	-299.725	18295.6	-117.83	-331.911	79871.9	16652.2	751.054	1861.22	16570.1	-62.0436	15146	9035.49	9845.92	-127.653	-987.009	256.276	3510.27	1736.2	76.7138	-900.435	-486.425	46.8611	-19.3846	73630.3	6	4.29912	69.2944
1	-890.554	18617.6	5391.49	-1321.11	17872	2547.6	6566.9	1887.18	7583.7	-463.925	75166.2	6342.17	16.7214	287.022	-505.807	1429.96	12361.7	2906.69	386.145	-1656.55	-1025.23	-85.4348	1152.05	32743	7	2.17081	98.235
1	-302.427	11881	3887.1	574.857	12981.9	22643	891.933	64.98	97.316	11970	219590	8440.95	3693.58	-258.431	1037.87	12585.9	6220.87	16548.3	133.515	-2520.78	-1613.27	-70.7392	1611.4	3882.79	1	112.712	90.8099
1	218.853	209337	18134.5	7605.5	44876.9	3479.71	537.284	-66.5986	2747.5	324.417	312.1	4343.26	-199.722	12.6023	2024.56	-3951.57	1491.28	612.867	2336.95	1035.38	-1246.75	3974.27	13045	5875.53	12	41.3448	47.2292
1	151.864	21379	9465.16	1061.83	10665.7	37412.3	-2.89221	448.698	1914.85	15895.2	191043	14020.7	1693.52	292.347	2630.06	11005.2	3248.82	1624.9	-805.483	-1298.25	-970.203	424.316	5014.27	1783.2	1	88.7097	79.5935
1	318.813	37007.2	5965.88	-14.0303	6783.51	11512.5	27163.6	619.579	3208.93	2448.75	55615.4	5043.92	236.813	405.928	809.208	1627.4	2138.32	5754.87	-354.234	-444.114	-797.141	-998.967	2830.21	7189.1	7	17.6656	104.696
1	-457.838	512115	39110.1	8743.45	10382.8	1861.03	814.405	2852.66	1253.25	1534.09	36280.8	3622.4	3627.23	5866.97	-815.559	-7518.26	1590.32	2581.41	-342.467	3980.99	-2864.61	25381.9	13034.6	3514.91	14	47.1902	30.6435
1	-243.609	7552.32	771.318	-64.4603	45180.2	13174.5	11875.9	3324.87	5892.31	13220.8	27420.7	10461.3	574.883	338.806	-132.304	567.955	5964.76	2410.59	77.1023	-1145.02	-1581.54	151.09	979.213	28558.1	6	13.6146	96.2772
1	287.304	13347.7	-69.5146	-220.49	14532.8	17094.3	731.273	1865.02	2712.83	-641.27	221795	12249.8	10518.4	124.783	2634.81	2722.7	2333.88	666.166	-644.598	-1536.92	32.699	387	2177.33	15719	6	47.2222	92.5571
1	-331.68	287603	27582.3	6567.03	10901.9	6038.03	992.055	1139.21	4746.87	14909	158820	8125.8	5439.95	-1233.17	-204.365	14488	2083.97	551.851	216.138	-1021.58	-371.066	11199.2	48594.3	2032.59	11	58.0166	49.3822
1	-862.055	12509.2	5897.97	-71.3032	5722.62	7765.44	232.541	988.189	283.802	13513.2	140294	12900.2	4704.48	892.179	-449.292	14665.3	1967.21	4747.7	-785.71	-2619.95	-972.673	480.942	4043.63	965.445	1	89.7995	87.8173
1	152.092	7387.29	-91.1694	94.2301	6149.78	3817.12	750.409	475.948	6292.33	-145.172	62000.6	12783.5	7933.3	-345.121	2289.42	1757.34	670.095	3044.77	-927.817	-660.11	-1553.47	-688.003	3514.93	829.542	6	54.3748	92.3078
1	447.661	21300.9	1033.25	102.567	3629.66	6642.96	-815.7	353.476	1993.73	-557.067	95358.6	8047.84	2817.51	82.7307	869.115	3034.99	2430.71	1486.87	126.228	-1335.72	-939.391	793.658	5305.54	13604.3	6	51.2242	76.8446
1	-486.368	27650	4796.19	-617.847	16655.1	19324.6	-1389.18	90.4883	5065.49	31205.4	292737	10756.6	4758.8	1242.43	1127.75	7061.05	18735.8	2318.41	373.615	-1099.12	-1702.84	586.142	2054.19	1683.21	1	120.188	67.5505
1	165.842	9331.49	2490.92	-251.471	10019.7	734.5	21826.6	162.274	1435.3	-353.587	146899	9041.85	-499.219	-2201.75	379.457	8791.35	4054.89	1372.41	-497.909	278.112	145185	1020.39	5635.91	42509.7	3	55.4475	137.403
1	-647.736	8478.11	8233.56	-313.281	10374.4	3594.85	21469.6	725.342	3942.86	-280.564	81798.6	8311.88	-23.6834	751.944	581.319	10193	3218.92	2031.32	-887.518	-515.537	-343.701	947.785	827.571	50661.6	7	10.3716	106.823
1	-156.973	10558.5	3372.78	-830.229	28124	8535.64	514.193	653.925	13414.3	-468.915	232948	10101.1	663.831	2555.6	87.5431	21741.5	7700.04	8136.24	-409.202	-362.282	-338.909	541.299	1730.64	43182.5	6	14.653	91.0725
1	1233.42	26323.7	8394.27	-646.93	19836.3	21072.3	-6.41724	295.719	7139.43	352.22	36806.2	8811.55	3258.98	462.169	838.149	-10.4004	8315.82	1524.82	563.902	-1514.62	1275.57	-12.5847	3154.4	31041.1	6	11.2854	72.4322
1	-18.6696	33319.6	3644.85	-602.265	5311.38	9873.95	-215.041	701.656	2820.2	14285.5	111735	11051.5	772.837	819.764	741.414	13973.1	2053.72	84.5022	-1024.32	-2292.1	-41.7126	652.331	8705.05	1742.8	1	88.5581	82.4333
1	-256.936	25029.4	3404.05	1324.86	7510.41	7424.69	39.2608	-43.8518	1681.13	8923.93	109693	8020.36	279.751	-1216.53	-20.7378	2869.63	7588.35	3133.08	32.3601	-3080.87	-1247.83	252.727	5587.19	1461.26	1	75.3413	67.4413
1	580.967	54364.1	2112.18	1259	7615.18	13733.7	-621.089	3303.93	6512.72	18579.1	185314	9759.27	958.437	935.771	4260.64	3512.75	4216.07	9445.68	-207.242	-755.227	-271.096	257.601	5359.61	2737.74	1	87.3493	67.5038
1	17097.3	12078.6	-829.651	-755.305	13518.7	1254.97	7143.78	2452.44	403.497	-992.196	220183	11155.5	775.503	6761.72	1613.32	14022.8	5813.29	609.389	1921.24	-2011.42	169715	760.391	-4605.86	84794.9	3	57.3642	128.866
1	-653.982	16842.2	884.284	1253.16	15540	4991.59	11821.5	1255.49	6020.22	554.807	79216.5	9597.18	694.768	69.9364	536.738	1909.7	2528.33	2039.13	-418.715	-901.937	-1112.06	1092.17	3940.62	14068	6	18.7554	103.81
1	-231.376	13385.6	4092.6	-626.199	14084.7	10316	51.8544	1092.22	2523.92	-1076.94	71939.6	9435.62	1669.86	-481.003	-152.935	314.332	13058.7	7371.13	-633.378	-2496.9	-1477.55	936.979	2130.23	25653.2	6	12.3392	78.3367
1	-48.8634	32860.7	4763.04	191.882	11891.5	19271.8	364.02	801.837	10108.1	-111.603	71421.7	14003.1	1593.91	148.06	416.774	1410.11	27090.2	7254.83	438.878	-539.459	-366.089	520.081	1810.37	49528.3	6	8.63865	76.9813
1	-731.436	21192	3778.71	261.412	3792.53	3352.47	-176.439	663.842	1150.85	-205.314	83871.7	6327.17	1178.11	-387.165	1213.96	1810.74	2072.94	990.644	446.603	-1828.21	-952.392	28.4921	5222.82	7991.33	6	48.6014	75.0047
1	-645.998	10622.1	12358.9	323.32	9522.34	6174.35	4.14313	629.462	232.335	30588.1	78153.2	7579.51	1200.03	-1019.53	1026.91	27003.3	2049.64	1696.26	-357.721	196.771	32010.1	245.829	5366.65	545.171	2	98.0089	113.777
1	360.674	11351.9	8510.9	1592.02	36448.6	16000.4	147.699	1606.17	2450.14	14124.2	37374.7	10608.9	456.104	19666.1	1932.72	-2871.34	19377.1	-42.2681	-1211.81	-1373.28	-1354.18	319.661	5070.56	1944.71	1	113.533	59.3
1	-302.324	9667.53	-620.614	747.146	10839.1	-464.505	2312.7	683.059	1321.35	82.8476	43888.4	7064.78	629.742	-1372.57	978.12	2433.39	2709.91	2260.44	102.737	-866.574	49807.1	-24.7797	3485.43	41705.4	3	57.199	120.794
1	609.992	27369.5	2691.75	-579.897	10109.5	8144.33	153.78	1545.23	22660.3	1001.84	54854.1	6747.15	983.173	-4.10508	322.997	87.6846	9404.23	6047.89	-221.681	-713.364	-266.224	163.347	1437.27	102019	6	6.41784	73.179
1	-40.8038	3900.44	874.557	99.5317	11826.4	5348.18	22936.2	228.506	1361.41	197.802	71336.1	4547.71	973.146	-929.302	933.259	6804.95	1278.78	826.727	-578.823	-2131.57	-2427.5	-1543.55	3984.27	10865.5	7	12.8424	103.265
1	201.398	7052.61	268.101	478.137	20156.8	7634.22	5181.04	309.135	4170.89	69.3506	55473.7	9528.45	146.508	-1566.76	926.937	12470.9	6934.38	578.113	397.887	-197.88	102617	1602.4	4546.2	43694.8	3	61.2713	132.039
1	151.836	7668.69	-960.747	-990.665	14714.7	345.733	27574.8	1086.19	4602	-403.876	172941	11425.9	298.916	985.831	466.308	16313.7	7941.4	5999.21	94.0861	-1009.93	115812	332.551	1627.31	67607.1	3	58.3833	136.192
1	-0.698242	20178.7	2386.86	-431.146	8626.56	10962.7	359.527	580.491	2204.62	288.106	94632.1	8895.05	824.322	192.324	584.975	2131.91	7055.43	2452.17	-40.8702	-1825.77	-463.952	597.459	1332.97	18269.6	6	19.1207	74.726
1	-216.259	18625.7	11837.3	-180.669	38281.3	17850.7	-486.174	852.706	12061.7	46541.7	33554.4	8141.39	-58.5963	-2.63638	-1330.39	1181.86	17303.3	4051.95	-394.864	-2163.98	-635.544	1123.48	1185.16	1626.36	1	121.866	59.4337
1	649.226	80360.4	2575.43	337.27	6025.48	10414.7	71.0521	319.081	3324.88	17805.8	159765	7287.76	-476.272	394.797	1384.84	2100.33	1328.55	393.439	-199.681	-1980.02	57.0351	374.218	6326.56	1125.39	1	77.8326	63.5065
1	-401.53	10790.1	6505	-993.994	9745.64	16952.3	-221.793	1097.06	2269.68	35131.2	155033	12058.6	8262.99	-196.457	193.682	4497.93	12626.8	990.665	-601.159	-2117.69	-1989.92	-8.25552	2998.5	1074.77	1	108.915	53.1367
1	-249.795	39168	9602.99	265.604	9761.75	17407.3	-153.259	170.749	2427.52	15519.7	100947	8246.53	8537.14	-136.961	2623.71	3650.4	3183.59	585.052	-350.954	-2971.89	-1606.55	1040.59	14928.1	384.709	1	84.0437	72.3932
1	-358.202	8843.79	1103.32	113.617	13260.1	17704.8	1551.53	229.341	6917.92	20749.5	201961	14971.5	16455	-653.234	2295.03	5516.08	5951.04	5571.71	-962.482	-1397.42	-2180.58	-1036.41	4629.65	1883.53	1	91.4062	40.8496
1	-286.332	26321.8	153.846	-980.293	9869.85	9717.25	-686.826	765.643	8632.1	28748.6	53431	9851.66	1146.4	461.679	176.354	777.906	6072.14	2222.67	413.295	-1195.99	-761.673	609.944	16.6796	257.301	1	94.1703	57.0212
1	-1131.58	6525.29	-111.797	-473.256	6592.14	3904.21	18576.3	1428.27	623.436	-1017.85	161684	4777.24	2058.52	-101.049	687.973	4613.95	2196.93	13195.1	-1105.64	-1063.89	12462.5	1229.25	2340.29	20439.3	3	42.8354	124.998
1	-751.713	15354.5	945.167	-463.206	5617.13	6592.51	-208.109	1010.55	8952.09	11558	62114.6	11650.8	545.039	1098.4	58156.1	3753.21	780.724	2994.75	1467.39	-824.719	-1039.93	666.293	-78.6301	783.312	1	93.0257	66.025
1	-253.391	14641.2	9686.84	356.059	5203.91	10613.2	-440.246	1465.46	6775.65	14242.9	134466	11201.1	82.4924	-485.093	3190.31	15159.7	18488.3	6061.26	-475.129	-1532.31	-766.418	991.366	3672.24	1298.16	1	117.818	78.3401
1	-888.213	51845.6	3142.58	2562.5	7847.48	10043.6	-176.938	1435.67	1449.66	-403.397	131157	11106.4	3726.18	500.217	1963.73	3159.39	2075.45	541.838	1539.4	-130.125	-64.6448	2252.62	5927.02	4923.82	6	53.1039	87.3315
1	73.3714	1565.14	-682.001	411.688	11555.7	6128.71	821.15	-241.526	1469.39	-377.811	189960	11767.5	10431.1	-586.019	2394.03	3880.15	1343.71	476.839	-172.11	-1769.54	-1771.43	-680.101	1663.46	4900.48	6	48.5406	95.9663
1	-428.854	8355.68	1888.47	-222.126	12878.3	1911.45	44530.6	1570.31	10385.1	380.673	168684	13662.4	-850.667	-201.995	1000.14	3970.48	5666.01	9734.23	-1784.78	-2059.34	100.211	340.509	725.946	63496.1	7	6.74519	106.472
1	-473.605	12479.5	14823.9	727.316	11845.9	38888	614.693	809.478	4189.54	25039.8	249194	20076.9	3865.44	1093.67	595.275	16297	7216.8	8650.54	-323.32	-1154.26	-1257.83	-410.392	3186.23	2469.63	1	109.238	85.4824
1	-287.716	22101.7	3539.82	-382.812	14400.4	8249.83	-646.996	1196.23	6467.61	675.774	30483.6	8211.48	1052.02	97.7949	1734.44	-667.101	4410.92	4985.42	296.817	-1396.77	385.867	146.439	4495.26	17141.6	6	12.926	66.3351
1	-1002.62	5140.48	308.449	83.3545	11678.2	4761.86	17625.9	1365.87	967.157	447.067	99180.1	9394.63	-727.462	-1679.75	-877.785	16865.9	2665.11	1643.21	1126.78	-2884.93	91064.8	1664.76	3385.67	52201.5	3	54.5141	137.59
1	214.322	28064.2	2119.04	-64.2186	10604.3	10592.5	-102.254	662.825	8227.81	18224.8	212288	5836.27	2838.59	-265.839	1343.64	3924.55	15373.8	1893.99	-530.418	-574.09	-1018.7	-336.764	2674.54	2166.96	1	110.266	65.1241
1	-483.132	22092.7	7040.56	470.265	6514.99	17909.9	-449.964	724.037	322.497	31336.5	71461.5	8048.75	4044.35	699.472	594.874	2199.59	8022.03	-410.021	165.311	-204.127	119.648	610.231	2784.4	133.891	1	107.014	58.5317
1	1623.37	207089	15610.4	3464.72	9907.55	5933.97	2777.31	4350.29	2965.65	952.101	103217	7534.58	20542.7	1953.17	250.885	1102.32	766.824	1657.91	599.799	3358.89	-1129.84	8926.85	7600.35	20280.6	14	46.7741	41.6801
1	-648.349	8466.3	2366.6	295.491	16472.9	6301.48	-328.879	1427.95	3277.11	-698.745	92295.4	7715	4481.76	1434.16	812.38	2272.44	2349.66	1901.89	-666.151	-1570.09	486.696	924.303	2159.04	16602	6	32.6619	79.577
1	18889.9	6112.77	11483.4	-163.964	13964.9	9105.97	6884.88	593.152	1903.75	-582.531	163082	7047.3	720.75	1913.56	-13.4441	26239.7	13376	4337.87	-1738.95	-696.977	-840.12	498.305	1836.47	13345.5	4	80.7845	123.084
1	-284.179	20717.2	2758.73	569.038	9484.14	2091.17	261.793	2418.04	3106.69	-409.932	157218	8576.3	4877.45	4108	2916.31	7617.69	5567.79	715.955	19209.1	76015.7	2300.31	2688.94	174.734	1757.81	16	66.4388	3.3074
1	-675.425	36204.5	5364.84	2173.59	24628.9	6416.08	0.941864	1307	4492.06	1069.21	9245.87	7191.21	681.033	1098.6	5740.99	-182.877	6486.37	3712.81	239.227	492.943	-329.702	1003.89	7114.29	17827.8	6	13.3949	62.3021
1	80.0447	23446.6	5211.35	352.394	8444.76	16207.9	804.925	2.81614	1990.68	17188.6	157379	5163.78	1182.73	-42.9771	124.524	15783.4	8996.01	1918.31	-93.2057	-943.872	-363.108	-476.222	560.995	1802.8	1	109.801	72.3534
1	-555.916	213785	29014.1	2523.85	17800.6	12739.4	272.871	11075.3	3479.27	1225.05	81371.7	11744.3	18547.3	103.17	1385.43	1773.66	31575	1216.09	1518.45	1888.99	-1357.75	14152.6	6702.4	16780.5	14	47.1037	41.7191
1	-462.36	9518.75	5150.41	404.689	60837.5	621.194	21665.2	1893.57	6025.62	119.226	31817.8	9564.28	302.97	-129.223	347.898	217.83	4571.49	3819.92	78.8342	-2232.76	-1406.1	33.1599	1365.1	38446.5	7	4.76376	99.984
1	-345.222	24080.2	4455.81	592.337	17469	13189.5	-425.341	1553.95	5234.13	297.115	36541.5	11956.6	2180.38	712.319	1764.15	1019.27	18413.4	2884.44	824.383	-728.653	17.6855	620.306	4994.15	13460.9	6	14.1713	72.0556
1	9270.18	12919.5	3655.5	990.565	7306.56	2981.45	367.358	565.825	372.174	-644.809	54638.5	7484.3	1013.75	340.873	-137.973	28406.1	1003.02	2318.61	-167.685	-926.605	-900.951	722.968	1083.92	923.278	4	78.4625	116.357
1	-995.264	14279.7	4216.35	942.305	19378.2	9093.32	-743.847	2060.98	1582.13	-180.602	85496.6	7312.84	2333.87	688.22	1230.63	2675.84	1418.25	5561.67	-66.3467	-894.682	-1324.98	267.649	1835.92	20660.4	6	24.0344	80.643
1	-240.528	41980.9	9077.77	407.18	6729.92	10343.6	-382.514	756.147	2514.96	-677.79	83886.3	6989.4	1194.96	81.1303	977.848	1347.69	1830.58	2410.69	281.364	-2078.75	-647.085	651.984	4202.49	9362.98	6	27.0083	71.8663
1	-892.506	10212.2	275.456	-2123.21	11438.5	-514.971	40827.4	932.806	8767.25	-224.354	85388.8	4220.68	337.478	-442.87	-1592.26	605.047	5668.09	7717.51	-201.038	-3491.7	-3606.18	-1785.35	4391.94	52382.6	7	7.94135	104.292
1	-564.977	24629.3	3566.94	404.849	17815.9	25051.9	408.969	1105.56	1732.41	16012.9	171293	17108.6	11938.6	2683.56	1245.4	15343.6	1440.03	4388.83	524.422	-1620.76	446.448	-857.965	8270.63	3346.8	1	101.331	82.7817
1	-480.499	17496.9	1165.44	545.3	14917.1	-373.098	5669.26	1269.57	3878.99	1286.2	79000.6	5932.46	620.189	-2136.51	-261.099	11043.7	3226.05	7665.62	890.24	-1517.78	140730	1568.76	6707.2	15720.6	3	63.1238	131.801
1	-421.238	16180.3	475.88	156.421	11415.3	1147.63	68497.3	863.625	3565.74	-617.297	160369	8101.09	362.396	70.7837	2227.32	9204.46	5455.01	6888.83	-19.7989	-1180.81	-1362.48	1805.92	3612.16	20483.8	7	9.5451	107.402
1	318.659	17748.8	7168.7	584.469	10531	16717.8	-382.97	431.092	5027.81	15459.9	143336	13040.5	2007.3	-477.652	2950.84	2073.56	2913.62	1747.49	-218.215	-1617.05	-601.779	619.508	1575.43	1943.39	1	93.6172	68.4264
1	527.526	353859	40517.1	2299.19	12188.4	7970.64	785.675	7681.7	4077.33	16691.3	80604	5341.64	22841.4	3291.68	634.588	-1868.88	354.988	2048.35	155.835	-1700.25	-1474.82	5069.82	8456.13	651.432	14	54.0531	39.8645
1	-531.722	6875.93	3157.98	234.594	18265	4311.64	3496.02	905.267	2700.34	-142.263	23572.8	8684.12	-729.289	191.281	276.267	-236.437	2382.48	1168.77	-387.493	-977.772	-71.3893	418.526	445.84	17737.4	6	23.9432	60.6016
1	-159.154	11748.5	7478.55	53.5246	8165.38	8728.63	2540.67	-176.462	616.838	337.205	138561	6435.55	552.997	-2348.85	1280.35	1659.74	17008.2	5298.21	-769.81	-2181.47	55526.1	-468.128	4010.69	37431.4	3	58.1496	123.202
1	55.1613	11408.4	3675.22	-29.3519	15302.6	1580.94	4974.74	214.373	7673.38	-88.9992	166285	5712.89	2061.97	304.075	567.98	3641.16	5282	4135.24	308.21	-1202.35	-786.057	184.831	1121.44	36265.6	6	17.5652	99.9157
1	-670.193	15335.4	3635.68	505.975	26203.8	1427.19	83666.6	1492.59	1042.64	277.128	64379	10397.3	-1505.78	-1788.32	17.7517	7085.43	788.977	10165	-1569.62	42.1099	-3149.34	315.525	1445.58	36818.7	7	7.88775	102.979
1	45.8661	6953.12	9478.68	-804.19	14208.2	14001.2	343.043	469.48	1585.38	-1345.16	323060	6543.7	951.364	714.496	1393.4	6859.02	22132.2	2730.94	-620.326	-2119.89	-600.864	-718.99	781.448	24368.7	6	14.9149	85.4752
1	10312.4	7031.34	1170.22	840.922	6824.99	230.673	4419.6	1114.2	4071.03	-569.046	147099	10236.2	171.191	243.266	42.9824	14654.7	4581.78	3158.96	-456.531	384.091	67091	687.804	6234.74	25778.7	3	57.1947	128.123
1	-533.023	22040.7	1041.21	401.962	6719.04	2228.64	597.889	916.032	1953.42	-122.416	93925.7	7331.39	1133.15	494.292	381.232	12344.2	1075.82	-125.075	884.793	-2558.75	33818.6	685.331	8327.96	17705.9	3	65.7361	123.38
1	-137.495	14775.6	4923.87	875.338	13642.4	10531.3	117.007	461.359	3524.06	264.003	37980.3	7489.5	1666.6	26.3103	633.4	850.005	591.918	1630.81	68.3885	-1031.68	-771.553	-260.335	2764.62	8236.32	6	25.3873	67.741
1	-727.552	588096	45268.9	14859.1	15177.3	6972.34	438.771	6044.91	3308.79	1618.71	75824	4789.25	11805.8	7175.57	-827.707	-3186.39	5716.16	-134.808	268.197	8450.6	-3751.5	13167.6	16619.5	1462.85	14	47.2639	30.5589
1	-263.837	9535.58	-88.0322	-71.8043	14193.8	23991.7	100.807	434.474	3278.59	24870.1	243501	11122.9	8409.61	775.215	-61.545	6471.58	3859.16	12482.4	4.52498	-856.445	-32.6746	-1046.17	3611.44	933.316	1	94.8635	46.0823
1	-567.564	6332.57	1599.44	-1348.33	13212.9	16947	-563.038	1056.28	4173.18	-758.713	120869	9546.14	3378.92	27.2162	1755.16	969.307	1008.49	3965.25	-109.327	-1950.67	74.861	972.273	1423.24	22888.2	6	37.5299	91.4042
1	-812.388	5375.14	719.441	-1219.71	11451.5	12078.5	1024.94	2298.65	7305.52	-1325.45	184073	31927.2	9729.28	751.373	2094.07	2640.76	2430.74	3806.84	487.963	-1492.27	56424.2	978.257	2493.21	8040.36	3	47.3672	111.823
1	577.747	83688.7	8896.32	999.154	8293.24	11595.7	3.00977	708.539	8396.94	18751.9	151926	16786.3	2301.59	2415.97	-518.895	6858.1	8637.26	4979.87	1934.8	-408.071	-775.264	1736.88	6628.51	1675.62	1	102.908	67.0854
1	-149.517	291054	29789.2	3727.45	9839.84	4047.9	517.671	10135.8	1092.02	1201.18	10898.8	-536.497	16657.8	1364.55	-393.963	-2157.69	1442.5	2374.53	700.947	2166.35	-1727.33	1831.17	4679.51	3480.32	14	46.2447	37.7358
1	718.744	4518.91	3002.5	361.752	12474.9	7302.42	22270	3673.62	258.478	434.692	84216.3	8214.22	-334.887	1408.43	-313.657	11663.9	8146.89	-60.3622	-1160.66	-707.957	-1029.48	-439.276	415.214	27724.7	7	14.6192	111.274
1	932.634	8765.72	648.431	517.41	19814.7	525.508	24504.2	1784.12	9906.61	-413.193	130639	13771.4	577.756	3730.64	364.814	13044	3153.07	325.616	779.617	-3488.25	184989	-42.2854	217.996	49413.7	3	57.0425	130.893
1	-202.764	22536.6	1132.82	329.17	51950.4	6854.66	2046.31	682.017	5701.74	-158.406	37763.5	13337.4	2230.75	149.098	182.603	1241.14	9146.13	6553.32	-13.6732	-827.917	-1088.19	769.584	3320.92	37308.5	6	3.74068	71.7266
1	-643.336	145625	17900.7	1810.53	8618.54	5316.37	975.033	3530.01	2381.32	360.749	50272.7	4722.55	3615.41	544.321	3205.53	352.463	3963.03	3096.89	926.219	1038.85	-2422.22	-104.233	5637.03	11750.4	11	44.4585	56.635
1	226.896	5193.13	2891.66	1154.02	13958.9	2716.34	50.2184	876.788	4232.35	-318.02	46247	7837.97	833.833	-1099.99	1545.62	936.731	3067.72	1918.93	-619.817	-861.282	6139.61	620.818	1047.69	34931	6	52.4742	115.421
1	11795.5	7891.14	3847.31	490.732	5432.28	1120.55	13691.3	3848.86	833.762	-425.774	149533	12512.6	2132.43	652.348	322.448	25096.1	5195.14	17894.4	-80.8239	-1355.41	102699	834.828	1613.02	22732.2	3	57.4137	128.645
1	-216.127	14891.2	12751.9	451.538	6917.47	8861.78	-249.429	896.202	2730.95	8092.42	81586.9	7637.74	1695.36	-694.722	2519.38	1815.97	1807.39	2351.14	-302.5	-1569.04	-1158.86	1001.24	3211.94	2181.72	1	78.2225	70.1833
1	-770.699	100612	11753	4742.88	6765.76	5811.71	-186.459	1898.55	1347.91	11861.5	127056	10299	1973.95	1523.63	813.845	12902.8	3793.11	1507.38	3897.32	-326.794	-1375.05	10621.4	5398.24	1396.24	11	57.253	54.6432
1	-356.959	15194.2	5399.97	233.374	9019.41	13888.4	-471.096	829.014	7436.51	32029.5	121225	14866.8	6653.18	-1122.79	4089.63	191.458	6839.25	1288.53	-18.455	-2045.32	-1032.9	-418.932	2839.21	921.444	1	109.737	57.0014
1	1635.13	138098	2611.58	1179.95	36702.5	10488.8	812.54	63.0058	3702.91	18556	7158.13	5266.6	933.112	558.293	1234.18	-3567.93	877.93	1579.26	52.9466	-1764.5	-41.4375	-532.456	1397.44	1616.85	10	67.6276	31.9994
1	-448.839	10599.1	4914.79	38.1581	16223.3	10683.4	736.962	696.04	-140.268	7384.37	202184	9671.64	7364.25	-857.397	2509.52	2630.01	2222.74	8450.92	-713.721	-1831.49	-1563.15	-34.6067	2032.24	1459.79	1	109.948	49.6152
1	1194.13	58307.6	2248.11	481.99	10872.5	16175.3	336.782	-89.811	4639.11	7876.78	159569	17136.4	1867.57	977.843	2973.13	8741.24	1915.61	2106.04	-137.76	-2363.16	-198.641	-23.9923	9362.5	1431.66	1	89.9635	81.5797
1	723.624	5600.2	212.603	74.0221	7572.1	10687.4	594.505	-487.455	910.078	-493.856	126925	6319.57	5404.1	317.009	1200.8	2629.55	-738.902	817.323	-253.526	-232.338	-312.434	-156.498	739.219	13804.3	6	46.7837	96.2574
1	538.525	88063.1	9579.35	6001.95	12176.1	5963.88	614.828	1460.58	1424.79	27065.7	177413	6303.12	2711.59	2.67609	2119.06	1021.45	5555.29	340.048	3184.36	608.368	16864.6	3129.74	7744.9	-331.42	11	56.3893	53.256
1	-720.422	14613.7	6433.05	-30.0219	11162.7	16493.6	-1105.43	1959.71	2774.39	11670.7	194153	8529.77	1615.89	573.057	2422.75	3286.86	1656.57	5497.2	285.768	-768.173	-234.172	279.733	1314.14	1483.4	1	95.3573	73.9516
1	263.497	429160	40903.4	8615.67	15026	3185.47	1637.22	48411.9	4946.25	2699.47	87965	2473.91	10674	-114.125	4827.53	-2317.81	2513.41	1582.78	861.099	-3708.69	-2492.16	31942.5	10924.9	9263.96	14	49.5495	35.3215
1	397.683	8129.68	1314.09	270.07	5520.66	332.01	22000.8	-74.4312	385.303	-336.005	115695	9329.5	-543.397	-1650.96	1264.61	6988.28	6644.44	2635.16	-1855.08	-413.244	84974.2	923.96	6290.55	48137	3	55.5155	137.253
1	-547.257	5394.54	-448.188	-635.495	9335.52	10438.9	2619.78	297.85	84.9268	-932.821	200524	7410.44	2820	1137.81	612.207	3753.56	1712.89	343.967	-314.439	-1645.44	-1909.62	-312.658	2925.86	29642.4	6	38.071	91.8373
1	-309.389	21913.5	3777.59	1073.88	11390.1	3872.02	-331.098	555.816	1897.42	-33.782	10037.6	3564.2	749.442	458.225	-287.409	671.826	2856.59	1121.57	738.735	-1037.89	-674.708	194.821	1917.48	5224.77	6	36.8384	57.5799
1	214.365	21654	9419.91	1673.69	9291.86	10103.5	472.016	318.69	200.585	24974.5	84701.8	12252.4	2253.75	3204.31	3710.34	14452.7	4290.15	-94.4827	744.881	-954.936	-1749.79	765.131	7719.28	613.4	1	82.2821	79.5619
1	298.342	8907.78	15373.9	-268.012	4980.26	3692.7	1518.2	-147.961	5923.16	26624	98317.8	5636.54	-60.7922	-1417.99	-535.418	9647.45	1519.39	10820.4	-825.918	-3476.51	-2223.67	-38.1075	1354.54	297.842	1	108.426	91.7572
1	410.673	6656.6	3946.25	-612.595	13831.1	757.332	50808.5	-140.26	10454.1	-704.536	116708	8866.4	546.696	848.618	-2883.25	8984.07	6656.91	10924.1	-286.185	-1797.28	-630.865	504.646	733.986	90322.6	7	7.16436	107.491
1	-282.16	22512.1	7963.79	-516.717	10108.9	12432.5	50.3135	1764.77	4364.68	28791.5	162416	10650.5	2141.58	-5.13097	1546.49	1805.97	4569.22	3145.01	-296.957	-1053.33	-1642.06	16.5416	1495.77	883.826	1	97.9244	64.5212
1	-1044.55	7955.82	1658.93	527.878	12823.2	2839.18	20986.9	2395.34	1150.88	-1400.91	198751	8470.28	580.687	4298.59	2265.41	19807.4	1021.64	6531.44	2601.34	-4654.98	160389	-405.866	-6721.08	71394.2	3	57.6029	130.281
1	427.945	10063.8	3266.78	-805.014	12586.3	2410.5	51424.5	2535.48	6744.98	-626.606	96174	10289.9	-228.197	-1610.23	691.556	12386.9	2937.68	4843.28	-1351.59	-1258.71	77025.1	-566.195	3136.49	82152.3	3	56.6488	137.296
1	-7.17119	14413.4	2095.51	-258.385	12755.9	655.769	26589.1	589.255	7604.46	253.593	46744.1	7207.19	285.037	454.834	-404.712	1363.05	4344.71	6432.58	-554.629	-969.44	251.884	546.467	855.82	18576.7	7	5.60918	101.011
1	505.139	53459.2	6435.31	-174.266	4912.99	13506	-67.7001	536.202	1524.8	19021.6	88714.9	9526.13	-330.209	-726.727	-455.314	1866.14	14835.7	3622.29	396.533	-1704.32	-944.429	1606.62	27.7629	-244.056	1	108.255	59.9475
1	423.754	5287.72	2179.27	-89.621	3930.96	545.548	5237.81	1139.96	1119.54	-621.571	93968.7	3829.85	334.01	448.145	-108.203	38428.8	5243.14	1752.64	-770.922	-2333.25	85763.6	76.3742	1833.02	16087.6	3	63.7902	126.524
1	35.3448	62061.7	1889.27	757.932	13535.4	21146.8	-351.334	815.801	2949.2	17731.9	164720	17162.1	2795.35	-52.4225	3426.08	6793.39	934.534	2741.44	654.054	-2472.95	-948.524	57.8059	5799.61	809.828	1	90.5898	81.7117
1	-1300.24	9116.4	2525.4	-1502.42	5635.62	6166.86	-273.06	1490.71	4917.62	3245.06	46241	5346.22	3393.83	-752.979	250.401	-1263.37	5801.9	3343.43	78.2996	-3866.51	-2530.26	-400.203	2074.55	38003.8	6	14.6236	75.1577
1	74.5483	22080	11141.2	-217.286	13402.6	13097.5	1242.05	750.373	9424.52	57863	82627.5	12974.2	358.167	690.405	749.811	625.688	28232.4	10291.1	220.968	-2200.86	-502.77	22.9678	2487.17	2455.74	1	122.179	60.7231
1	822.437	39696.6	3160.19	838.043	12638.5	20424.4	-94.3917	58.9047	3081.24	10751.1	219484	16634.3	787.607	1375.72	2799.98	11905.1	604.664	211.283	-136.639	-1550.27	-446.314	786.844	4389.84	1743.65	1	90.5029	81.9126
1	159.043	15434.9	7176.04	-6.47954	31039.2	10236.8	113.767	398.403	4440.94	122.596	33341.2	3677.95	85.396	354.708	-129.166	1465.76	13031.9	8742.91	-329.926	-1423.16	-398.83	131.79	647.638	18869.4	6	12.1168	76.1517
1	-413.846	14957.7	-554.58	-870.095	57038.2	681.514	10675	-260.163	1470.72	118.414	119913	9747.57	-1143.02	-4963.38	2154.29	6006.33	15047.5	2665.41	2717.32	1028.64	178045	341.107	61744.7	151769	3	50.1936	136.387
1	-238.212	31025.1	3766.22	565.975	11623.7	23906.1	-880.155	241.607	2231.4	13928.9	237290	13272.4	3435.07	27.3861	2137.07	6447.23	3049.66	7451.49	672.778	-452.623	-652.748	-316.207	3125.89	1494.26	1	101.467	74.0446
1	-171.24	8043.18	1048.88	-60.8494	7045.45	15239.8	-192.027	620.853	4345.27	14524.8	67061.1	9923.39	6945.01	-160.887	165.873	612.405	2646.68	6683.84	-929.776	-1425.45	-584.41	190.783	562.671	523.988	1	92.3229	44.0971
1	-227.171	16124.7	12677.5	-1132.76	11704.2	27010.7	52.0031	2572.27	20769	43504.6	237113	17696.9	3225.39	1696.64	8520.8	11035.7	7275.97	6282.54	-228.441	-1920.95	195.79	215.362	3172.72	1642.39	1	125.462	68.9567
1	-137.611	7248.36	6136.31	117.349	13198.7	15334.7	191.856	660.419	1907.19	-1427.29	269178	9828.14	4399.7	-270.551	2667.29	5000.28	14110.7	4770.32	67.5537	-1761.19	-1787.11	-665.401	689.285	48951.5	6	40.0583	97.4433
1	200.108	11781.4	8177.68	158.684	7285.04	11087	81.3894	717.608	2439.84	-340.647	60422.5	5423.63	-637.785	-604.243	1028.84	430.709	6236.94	843.952	-233.347	-1414.98	-734.833	450.814	630.15	20833.1	6	30.1145	76.8386
1	-374.017	5462.22	1538.59	258.411	13586.9	5802.09	18960.6	7834.16	1166.87	-1192.11	146231	7347.24	3593.52	493.062	454.162	14363.5	14460.3	1329.73	-1858.17	276.164	-2168.01	355.847	3562.32	22676.3	7	14.5509	111.304
1	153.834	10014.7	3162.2	-703.768	13973.5	6312.27	17329.2	158.653	5048.54	-147.443	101724	10011.9	-794.843	-1773.94	1825.26	12018.6	17984.4	4318.16	-1195.38	-951.948	103071	344.174	5235.64	104496	3	59.0194	140.799
1	68.7747	11907.6	4346.22	-211.29	14813.8	18545.2	2176.3	161.625	570.026	17348.5	273901	10491.6	4068.2	1120.47	1368.06	6449.1	4816.89	4888.82	-69.0125	-963.091	-709.766	-687.37	570.254	1769.19	1	106.305	76.9853
1	-208.792	17649.4	5606.08	623.839	4582.18	5360.57	213.316	162.482	848.791	-352.573	43776.2	3874.33	1729.21	369.201	2065.27	1846.16	753.371	2803.68	155.17	-903.695	-331.314	188.923	5347.46	6828.21	6	49.4019	71.256
1	13363.5	6415.62	4763.56	-782.081	20392.5	11146.4	1807.65	313.169	2316.38	-853.156	105918	7633.04	1684.34	2886.5	17926.8	41490.5	17515.2	4286.39	965.335	-2159.12	167371	-488.082	4143.92	36195.1	5	74.836	130.377
1	322.156	11093.9	1779.17	-178.266	24049.6	1473.03	7319.15	89.8789	1490.48	1278.16	162216	11982.6	780.845	-3558.51	3184.02	10701.3	4185.68	10759.8	-1058.46	90.6331	152743	1385.08	11313.9	24609.1	3	63.0669	132.769
1	312.268	14892.7	1132.82	639.511	-712.553	2167.05	-319.219	229.781	1695.04	-682.519	9047.33	4072.58	1582.61	624.521	2476.52	100.871	1505.34	1309.14	-885.891	-1080.31	1577.01	1607.86	3940.37	3014.22	6	53.8985	66.5498
1	491.659	11898.8	1989.94	1072.75	13247.9	-60.7808	52962.9	201.491	1778.85	476.419	35801.5	2037.72	-1174.61	-946.525	348.346	2206.17	2425.24	2181.29	-1031.74	-726.715	38446.5	1177.84	4288.93	7616.52	3	46.6378	126.867
1	-127.734	41648.8	-180.93	-754.918	5863.2	11475.6	1103.96	1113.35	2977.63	181.269	62686.8	15918.3	335.378	125.81	-123.444	760.689	20798.4	5633.86	218.217	-1065.22	-100.265	388.159	-104.537	28517.5	6	13.6479	79.4937
1	-226.634	10124	1010.57	651.899	4269.89	49.2122	3794.28	945.303	907.052	158.665	5082.46	4360.86	133.096	1033.12	1331.66	618.399	1017.92	340.366	-198.199	-860.512	-19.1181	363.606	4648.51	3240.29	6	55.1519	65.5837
1	-523.64	8464.84	566.414	77.2022	16102.8	1446.64	7713.71	1625.36	3063.35	-956.329	83385.8	8336.36	-634.752	4105.26	-87.712	22878.8	3610.26	16637	2405.65	-3028.32	118378	900.224	-3383.83	51831.6	3	59.8902	129.379
1	10036.2	25301.9	6451.43	-242.034	8796.13	8746.3	-842.329	680.548	1466.42	220.06	42254.7	8929.63	1931.95	-1031.07	-136.37	1179.98	8871.59	5033.13	-455.471	-2711.63	-2790.4	-225.414	5414.03	7910.13	6	66.9845	99.4339
1	1416.24	5940.68	875.138	-623.176	19081.2	1064.63	3274.15	-375.711	5954.79	75.6004	64278.7	10309.3	833.176	347.003	-310.502	18735.6	8113.62	2049	-497.788	-137.968	66696.9	915.748	2227.35	29485.1	3	64.2781	130.484
1	-548.352	7653.11	6020.78	501.702	12430	7326.46	-580.67	408.524	296.986	11510.3	31886.5	10069.7	1538.61	-2017.92	3905.41	2674.31	11605.4	267.79	-342.122	-1487.65	-1839.78	1654.58	4620.21	1206.2	1	109.748	60.9645
1	-265.861	8432.1	936.821	107.202	38718.7	410.552	6328.74	3354.38	9629.26	-285.568	24064	5328.38	310.427	-500.694	512.772	107.986	11540.9	2383.13	367.505	-1062.26	-1751.11	559.454	3530.2	28604	7	2.93591	100.095
1	219.618	3447.04	2881.4	-43.8419	22540.3	1363.33	145.046	415.241	1975.09	-411.684	6800.19	5292.03	56.0256	-272.009	1182.8	148.465	5707.29	181.515	-552.328	-780.049	-533.509	1336.36	942.169	6562.46	13	27.3729	53.0908
1	-726.643	38521.2	5631.22	774.771	27957.5	5238.11	2808.43	671.081	3698.22	332.626	14620.3	7972.55	546.908	790.959	836.199	-368.649	1836.71	1374.05	989.132	-2564.65	-672.987	1158.7	4227.52	31661.3	6	15.4032	64.7284
1	-307.778	30256.1	5768.96	297.627	11470.4	10901.1	353.976	1388.05	7709.73	-1335.13	201581	9576.67	926.893	257.155	2090.99	4908.44	16718.3	1042.52	433.257	-1867.93	-886.638	-87.803	5824.76	29647.2	6	24.8443	94.2434
1	-523.912	11258.3	4906.69	-239.941	22543.6	-89.795	40746.6	1593.07	2440.61	-34.1539	125457	12435.5	-206.762	-276.239	338.164	1212.39	17272.4	9115.28	-381.906	-1740.47	-345.078	76.828	1201.13	34891.9	7	3.35428	102.74
1	-10.6019	21408.3	5297.19	354.14	7715.1	11324.2	-307.831	797.605	2973.78	12215.6	52061	5598.91	1859.36	-927.193	3172.91	-1004.69	1820.33	1485.67	-320.84	-1619.96	-1435.75	186.475	3420.9	1277.02	1	82.098	62.8729
1	234.7	25990.2	3172.41	-547.009	6858.28	15138.1	456.319	1774.75	3619.06	21147.3	115898	11902.1	598.156	602.22	1830.62	3214.19	9375.62	2146.97	53.724	-2351.54	-894.458	-471.294	2130.4	2327.85	1	110.144	65.3698
1	-727.874	24331.2	6891.98	647.984	27734.6	4104.71	219.549	763.818	905.489	-130.493	4638.4	11073.2	1119.59	1027.81	404.487	1293.37	2429.02	1706.45	177.95	-1388.9	-335.247	799.74	5387.72	5791.5	6	33.9135	48.1642
1	-109.763	55629.8	6822.11	-420.572	12549.5	18585.2	810.906	227.4	4469.46	13710.8	197454	13891	1127.37	225.095	1876.82	3640.99	2359.36	4630.06	28.1984	-2878.82	-1341.63	-159.711	7347.74	1636.33	1	84.8607	71.3167
1	-1340.28	23259.2	708.048	960.059	4708.06	11207.5	1563.67	1166.78	1141.39	-224.484	83901.8	6821.72	47277.1	1564.59	-559.085	1823.85	1129.94	-1393.87	1166.5	-2034.05	-807.935	2485.19	4382.06	10778.5	6	50.0731	88.9148
1	-778.369	12905.4	4814.28	-113.236	29192.9	17694.6	972.482	1182.17	8780.28	-702.231	124907	11885.2	2574.19	1145.08	129.458	1577.17	10572.6	4713.38	-179.93	-1517.55	-501.473	-232.662	868.889	35090.8	6	10.381	77.4081
1	-508.337	7344.43	5787.54	-161.644	11296.2	10826.5	7126.7	1115.83	2048.86	-134.462	97914.5	7398.88	1514.71	94.8387	680.311	5856.65	1376.56	447.854	-304.492	-1039.77	-1181.19	857.577	2023.84	14225	6	18.6104	94.3744
1	-201.749	19498.7	9410.45	-634.172	13949.5	38439.7	-454.517	973.034	5032.65	29142.4	130954	12002	3673.67	739.216	2293.35	5961.61	8518.64	7952.17	121.399	-1730.67	-975.47	320.994	2200.77	2014.8	1	103.454	72.0182
1	-677.773	9956.97	13439.5	-2594.18	20418.5	5646	5145.39	3995.37	53298	124463	79412.5	10655.4	1152.28	1268.73	-684.391	2539.04	36204.1	5382.6	-488.088	-1334.02	374.81	567.24	319.122	1361.83	1	123.068	61.1948
1	625.379	50280.8	5979.02	758.789	11584.8	15561.4	-357.42	-76.5963	4050.42	26896.7	283783	12040.1	1912.58	835.164	1468.6	9255.15	9218.42	22817.6	236.578	426.89	-528.341	470.208	2395.66	1326.59	1	111.762	77.6094
1	658.108	16237.3	3544.17	406.065	32345.8	4883.14	18427	-642.86	7277	402.164	36612.5	9877.21	-1776.46	-2378.54	-130.885	-781.697	10061.6	5707.21	-372.878	-1914.19	184715	7333.72	6650.65	58746.9	3	47.3655	134.586
1	704.808	16498.1	3133.41	722.834	10714.6	3419	842.675	534.954	5761.02	21879.7	170247	10857.1	386.787	396.495	1780.6	4169.54	6689.02	2229.59	-73.9329	-1960.28	-509.621	-219.779	1576.1	1520.24	1	98.6004	57.8839
1	-691.004	20223.9	12632.6	-479.682	14476.2	48079.1	46.263	1058.73	8322.12	35998.6	262879	15903.6	13.3105	1276.77	3279.66	24894.8	26381.4	4989.15	32.2913	-2364.37	-1689.68	610.689	2830.7	1885.61	1	120.429	83.7719
1	-353.564	20598.1	1340.44	1315.53	7685.8	478.467	2481.26	846.345	1171.99	-410.24	74835.8	6466.69	929.26	687.478	933.951	2816.52	1224.61	2259.63	483.152	-1512.04	287.456	482.964	6049.22	5836.78	6	44.8322	73.5471
1	466.803	13791.5	3110.71	-589.61	5976.35	14229.2	-282.431	-21.5051	8680.44	37459.8	101298	13247.5	771.314	639.141	-919.583	4481.46	13180.9	2454.9	68.5485	-496.124	-518.855	810.855	2538.81	1496.82	1	99.7208	57.9203
1	878.267	24759.5	1006.91	195.235	6351.9	7552.52	367.662	60.3181	1536.96	-183.686	136487	11897.4	5755.04	-1078.36	372.594	2337.5	1554.56	4614.47	-366.807	-1961.37	-1667.21	-133.631	3856.57	6421.13	6	48.2476	89.4497
1	-704.821	28882.3	1949.92	-190.041	12379.8	20512.4	-699.016	644.69	2115.09	24639.7	183075	7236.19	2072.6	-1717.58	3185.4	367.845	10126	3709.42	61.7051	-3123.15	-3144.48	209.658	2857.98	-432.514	1	108.611	58.749
1	-296.8	16925.4	1555.93	622.47	39370.3	3840.35	-80.1178	886.988	1077.14	-288.57	35638.9	7776	1057.35	-355.223	1516.68	-136.174	1498.83	3316.81	-414.89	-1367.1	-435.043	525.848	5051.82	12453.1	6	30.7593	68.3487
1	55.789	22078.9	5855.5	1293.64	22061.4	7922.44	-24.1792	395.859	1548.73	7281.55	18084.5	13828	2150.2	1186.69	814.726	1834.26	18923	1229.09	27.7674	-205.966	-1383.41	719.578	7703.18	13698.8	6	18.4305	70.0875
1	87.6894	3927.37	-660.134	184.609	8997.69	1107.8	1402	899.547	1177.24	290.695	42054.3	9704.68	833.549	-994.434	162.737	5883.06	3150.69	1016.17	-601.784	-1261.14	36485.6	677.111	4005.11	20926.6	3	63.0114	123.558
1	278.546	20985.5	1108.85	543.799	14110.9	1792.97	-528.691	252.012	1304.19	-450.1	20776	3723.4	1319.31	-1144.91	1528.63	-830.27	3340.82	1027.68	-778.491	-1583.64	-1494.32	372.345	2429.53	7228.55	6	34.9158	58.1454
1	-663.698	41221.8	9152.57	801.271	9647.84	17564.3	-730.411	459.473	414.659	9979.55	172093	7355.17	2598.46	-489.527	-288.959	12929.5	11031.6	4576.52	741.925	-2375.58	-1712.26	1225.36	3498.67	1902.86	1	90.4098	97.8597
1	422.877	44167.5	2184.94	534.27	6298.13	10706.3	144.129	666.879	4430.63	18684	106607	6587.56	2243.84	238.465	3451.1	2249.36	6063.94	2816.56	25.2028	-1758.1	688.746	150.003	4809.63	291.435	1	94.7334	57.3077
1	-113.621	30482.8	2147.45	-121.114	18336.3	18781.3	689.459	1073.05	6438.22	319.445	63702.8	10296.7	3372.21	-198.861	-1237.11	2274.53	10092.6	1734.81	449.509	-1728.95	-1538.94	1381.07	2396.86	36318.7	6	11.4853	73.4318
1	254.702	21567.4	4058.47	-437.996	57394.6	12009	448.763	229.55	12401.3	-501.373	8531.95	10429.1	851.407	300.908	47.5725	892.612	28072.5	11262.8	34.2081	891.314	-610.66	185.68	1462.23	41358.3	6	6.96305	73.9443
1	225.092	11169.9	20500.2	-178.906	13776.6	40600.5	-379.559	1272.84	1004.78	15922	170327	13579.1	1582.99	815.832	1871.94	10185.8	15978.2	467.787	-4.67785	-619.719	-1167.12	-30.0103	1454.74	1160.36	1	115.441	73.8865
1	79.1247	16644.2	3766.83	1161.2	8109.6	8516.27	974.068	-51.9939	3081.25	13282.1	99047.6	7422.91	544.841	-439.065	1793.05	2517.37	5124.85	1618.03	-1162.95	-2328.84	-1235.86	-420.003	9773.61	-255.674	1	80.5136	61.4573
1	-356.049	8292.14	487.428	549.186	21595.9	11854.5	3231.03	628.561	868.998	-679.397	262182	4459.42	3071.82	187.07	1397.78	5526.69	1234.56	1393.42	91.6397	-1187.46	-1217.58	376.031	2334.67	59822.1	6	36.7673	92.3621
1	351.119	39278	984.035	504.387	9930.61	9412.06	-542.275	921.53	1677.22	7922.95	16635.1	5224.1	2293.74	1217.81	1778.24	-378.301	825.363	1252.14	-1049.27	112.107	293.991	1169.88	5117.91	267.579	10	67.4884	43.4178
1	-1062.09	7366.88	-894.537	-2848.24	5132.53	1410.45	6274.56	2910.95	2102.2	-1112.4	93702.9	4059.92	2952.04	2253.55	-192.917	4031.36	3066.14	342.133	1535.98	-4314.03	28565.7	595.915	2773.23	13480	3	46.927	124.42
1	-229.874	8023.35	1211.1	-174.21	4468.93	10432.1	-166.003	403.149	97.4532	-373.273	61844.4	3431.84	4015.34	1527.25	866.474	2038	1641.57	899.082	-135.005	15.6003	9.57174	1040.04	475.072	6755.72	6	39.124	80.0364
1	314.336	36025.5	10285.2	422.922	7483.74	9780.97	84.3645	1049.85	2717.76	13784	76545.7	10486.3	923.611	1047.22	2526.09	2933.06	12426.9	5651.64	249.812	-1759.77	-1382.04	194.532	5795.82	1862.38	1	104.084	64.293
1	791.787	75015.6	3292.75	-576.183	8368.37	26725.7	-1191.69	221.233	3200.29	13916.4	269504	9926.86	1167.01	504.512	2485.88	9730.48	3853.9	15824.7	-134.554	-2391.59	-624.857	903.841	125.412	1145.51	1	101.589	74.4223
1	357.963	32678.2	6176.07	1381.12	9582.86	9817.37	-15.3149	1153.65	2441.3	24135.9	144957	13506.7	198.085	-1053.64	1529.78	5198.66	35292.2	7698.44	-508.409	-2239.2	-296.924	1326.7	3457.85	1548.72	1	119.298	64.7598
1	-759.119	4083.68	19.229	77.0189	7485.32	670.261	4065.26	1100.35	3624.73	-236.677	87063	3675.49	2050.57	-2707.28	1149.66	5036.79	3219.43	1786.32	-474.216	352.724	75717.7	408.547	4900.87	15004.2	3	62.5223	123.626
1	-478.712	8418.35	-893.169	-69.545	10403.4	2412.96	3105.62	566.228	1340.65	-125.899	135187	7819.04	1723.76	-370.653	-89.7896	3139.47	1568.65	1908.71	462.407	-1564.97	-1731.36	318.093	1744.02	15965.7	6	36.1475	85.6928
1	-866.713	26750.9	6012.05	-778.686	12963.9	17388.8	343.665	1570.76	2081.83	20532.4	178551	10787.5	6191.38	1648.67	753.334	18955.8	6209.3	3487.58	212.069	-2469.77	-2286.46	-510.588	2915.97	351.129	1	103.65	81.8745
1	659.304	3896.02	4468.98	-936.224	8322.32	-302.461	32997.9	971.116	3815.31	-750.649	130786	7516.11	-964.973	-3114.34	-1470.18	36071	3452.01	1366.35	-1818.01	-4233.72	156272	821.588	4996.6	36305.6	3	55.6086	138.417
1	-1225.15	10423.5	870.248	108.9	14887.4	233.843	73129.6	1707.11	5757.34	-156.088	54998.1	11339.4	-1381.59	-1785.83	-11.9349	-309.01	11887.7	7985.02	-1455.82	-2052.67	-1542.26	1181.86	2009.78	53324	7	4.01207	102.704
1	-272.313	20645.4	7193.49	-19.5765	16262.9	23442.5	408.812	1213.08	4176.95	25471.6	205905	10085.4	1035.67	-308.371	1100.24	5802.36	17360.9	4226.56	-1166.76	-1796.97	-747.921	-41.5687	1941.97	1859.35	1	117.101	68.3899
1	-451.892	38289.6	7156.78	173.953	14123.2	8730.62	-1459.74	1109.01	4011.83	15680.4	106087	11652.4	3489.69	-212.323	339.015	1139.41	44031.1	1110.47	-850.666	714.141	-2867.92	1858.7	6182.27	1467.55	1	113.884	62.1521
1	-437.986	34889.8	7515.19	429.634	8189.46	25419.8	-1405.2	801.252	5912.58	20013	197701	13650.4	1950.26	-412.454	2339.7	5277.29	7356.17	1111.65	1098.97	-349.238	-247.64	1609.53	5662.07	1801.29	1	105.273	68.376
1	-449.052	5090.31	839.213	-269.516	8421.59	995.447	37397.9	1344.41	2541.9	-144.08	130170	3595.69	-1172.77	386.74	-575.726	30803.6	3802.54	1120.72	-881.971	-2461.5	75648.2	-328.158	1008.34	81973.6	3	56.7392	136.04
1	-1036.3	6767.16	324.37	-648.204	9578.16	2331.94	10120.4	642.838	2226.41	-1432.95	122387	2370.05	4490.28	-723.416	934.855	5517.88	21.1238	2111.84	-389.341	-3688.35	-3892.2	-717.536	7259.34	9079.06	6	15.173	102.962
1	388.398	51612.1	6884.35	1161.47	14665.1	8066.44	-384.537	441.85	2865.71	254.738	41146.1	3473.51	-187.235	158.481	83.3071	966.504	878.84	2813.38	-79.0998	-1336.37	-482.381	843.352	4148.82	8750.34	6	26.3177	69.1636
1	-69.9286	10343.7	-878.898	1.15208	12913.5	6907.89	1750.39	1111.41	12624.5	-957.342	228915	8580.18	5520.72	91.7806	1660.57	5771	1024.08	4575.45	586.072	-969.418	-1198.31	-464.928	1173.57	1754.21	6	52.3887	94.8127
1	91.8895	25571.7	5021.26	-9.33335	10522.8	7240.38	299.097	696.936	4160.8	19805.2	166871	7432.64	336.974	9.79932	1664	12477.5	9643.94	1871.05	-253.108	-1925.65	-501.054	198.849	7313.25	1007.1	1	97.2708	96.8462
1	-647.845	31628.8	5124.03	1707.25	12855.1	7618.6	-282.791	542.516	894.193	17935	241687	12449.5	5005.78	-1129	1377.37	5001.6	14011	2691.46	526.811	-3048.34	-2633.71	284.362	5998.69	1721.22	1	106.499	55.2999
1	-56.1859	20063.1	3634.38	1062.87	8799.21	8854.14	-335.623	53.5367	1444.6	-71.3606	66506.2	10750	2263.77	-561.466	1122.05	1343.39	7380.64	2012.06	-290.134	-2072.04	-1379.06	745.424	4954.97	6436.06	6	21.0778	70.6799
1	747.291	17364.4	2204.67	-324.482	5902.87	12022.5	-134.255	-318.828	6284.92	16816	61381.9	9859.93	2424.02	-181.649	104.953	1028.03	7605.67	3113.92	-909.335	-1096.36	-1138.77	399.92	4375.29	1158	1	95.0735	57.3173
1	603.662	8320.1	9224.44	791.051	21263.2	8403.13	2744.6	667.376	3915.34	-478.486	65394.3	8230.13	99.022	-986.513	824.324	4357.39	5321.9	2576.71	-547.795	-1304.98	48015.2	-869.079	3983.59	37526.9	3	60.6667	121.753
1	246.746	25028.1	292.824	2249.36	14509.5	9365.12	721.79	235.305	2306.73	-719.96	246864	7855.54	9542.03	1489.72	1295.04	5822.73	640.344	2649.85	-16.6792	-1207.37	-1017.22	-502.016	2993.53	6760.62	6	48.1771	91.6249
1	-618.412	2599.2	4915.32	-646.184	3462	3696.47	-622.714	950.399	1151.51	17547.2	61441.2	3904.32	2595.17	-41.6725	-304.393	5672.19	789.005	217.414	-259.756	-1109.99	-1737.12	571.68	1043.56	-807.966	1	91.1463	91.9055
1	654.344	37643.3	5679.51	331.01	30057.9	15028.2	220.093	-332.965	3159.41	438.983	18443.1	4318.92	1803.61	136.539	303.927	1101.39	1849.77	7737.05	150.876	-1669.39	-2189.41	249.077	5762.15	15100.3	6	23.8317	66.0544
1	153.355	20191	6031.17	-179.563	10039.3	27357.7	595.034	143.289	3364.3	20777.8	254085	7870.21	1751.64	818.702	1204.84	14971.7	2588.6	-19.007	-594.74	-1473.53	-1278.1	-675.844	1601.84	-103.504	1	94.7068	81.1362
1	299.95	17084.4	3631.98	-540.316	3138.38	7280.67	2717.4	-163.562	2567.8	-74.2143	28775.6	3223.53	4033.65	-78.6895	209.838	1596.94	3892.59	602.516	-575.78	-1485.73	-1751.1	807.864	7686.71	13579.3	6	53.2776	75.132
1	-934.069	27591.9	6965.15	84.0473	13825.4	35144.1	1164.26	573.103	7390.67	26086.6	246598	15300	3493.96	-685.672	-452.966	27171.3	6165.04	1370.39	-124.282	-1711.99	-1492.95	-496.185	2125.91	2073.85	1	107.314	83.5258
1	-37.5917	24828.1	13228.6	-113.045	11292	18143.8	568.655	2220.11	2371.48	14568.6	236812	10016.9	514.889	1720.16	2010.19	11518.7	24172.6	2459.04	160.09	-985.608	-1786	192.87	4222.65	278.954	1	115.846	75.4505
1	88.1345	249867	22795.6	4027.77	10820.6	4370.76	1374.8	11249	3290.12	9492.27	87111.3	-1032.39	18393	646.538	-669.529	-1054.6	88.8547	2222.68	-547.289	-2379.21	-4107.73	15759.6	8441.58	-124.414	14	53.1066	38.9337
1	-273.598	2485.91	849.812	-979.052	13513.8	6869.71	12457.3	-227.172	942.71	-866.045	126246	9886.35	310.369	-916.037	-282.721	17186.6	3657.53	5292.51	-68.3658	-441.521	115674	-75.7025	5790.68	71985.4	3	54.1534	137.675
1	-220.138	10682	1560.13	407.674	12133.4	4238.81	8631.88	1816.96	-113.624	-84.5552	262237	3627.85	169.358	3129.62	1931.19	13118.5	9104.23	3638.07	493.128	-3134.08	101017	-402.193	-642.806	41326	3	59.7746	134.336
1	-909.989	5866.35	3985.44	1625.13	9282.94	1906.66	22416.9	1845.46	806.993	-1345.35	116517	5226.31	528.398	319.463	1603.41	9358.23	3133.81	2275.82	1317.45	-196.135	51837.4	-640.994	4.42056	34957	3	56.54	132.07
1	401.979	13771.2	5881.14	278.698	10203.3	5402.23	13499.6	884.545	1053.26	-279.583	42306.6	7373.26	949.86	-214.649	73.0122	-601.028	1636.71	1243.39	-578.75	-2202.92	-1518.38	-31.6647	3421.96	42385.5	7	7.40882	97.4719
1	89.2615	9882.46	963.2	834.42	10582.9	600.31	17051.8	-42.6524	1506.73	1243.17	114992	10855.7	-1322.72	-1020.02	-459.79	11324	2370.22	817.494	196.071	-532.887	137846	209.721	4816.92	78574.3	3	55.4027	137.679
1	123.319	10637.2	2028.05	1059.01	10217.5	2378.24	88.2255	717.118	1760.25	49.0019	23152.4	8118.79	1900.1	165.759	529.941	1480.45	4540.74	2750.29	-362.538	-1548.53	-1470.26	-111.438	7965.15	4457.95	6	35.6976	57.0289
1	2565.14	109938	12502.2	2767.91	4762.06	619.317	211.605	2179.98	1666.03	539.164	35258.9	5051.44	2788.03	1827.51	642.771	4886.76	4283.33	-372.653	2709.26	6647.58	11697.3	6775.95	9181.53	8950.31	11	62.5754	110.222
1	-340.279	314814	31772.2	5936.16	9319.87	3135.43	698.262	15605.9	3607.14	2203.13	67765.7	662.794	2122.4	-1709.98	2168.75	-2961.33	528.92	2099.72	1584.14	1015.49	-1857.41	29460.9	8917.04	2542.38	14	48.6213	32.1808
1	-327.674	4139.53	3860.99	-658.927	18607.9	1810.99	8500.2	931.355	4446.42	400.479	30157.3	8680.59	2209.12	670.853	774.387	1361.57	1044.8	593.666	-108.736	-1461.8	-984.002	391.707	1973.12	18861	7	10.467	98.4667
1	-248.216	13290.7	8166.66	-639.59	39386.1	8468.17	665.794	1384.71	18927.2	1065.72	25873.6	10108.2	1680.05	85.8857	-157.714	441.032	25579.2	22437.7	113.956	-1019.75	-633.65	130.592	1173.71	71722	6	6.61447	74.9708
1	-1294.16	16777.4	5204.96	-1722.86	12213.7	13262.7	882.232	1322.48	1953.44	18292.5	214448	8573.63	7528.09	699.937	231.614	2501.73	2848.25	3268.36	1207.16	-3738.64	-1568.22	-732.968	3031.78	512.148	1	92.1155	32.6652
1	495.514	6470.93	7526.38	477.311	5211.92	3226.63	-388.016	-299.701	2082.82	12341.7	103356	7666.46	690.218	-313.08	1202.94	6081.51	1201.85	1799.17	-492.675	-775.121	-482.206	422.761	1299.18	1006.23	1	78.0117	82.0212
1	408.123	16506	8763.94	557.964	14926.9	7975.45	443.307	1511.78	3642.32	56326.9	131727	9064.76	1581.18	1071.03	2806.93	6519.6	23089.6	2794.49	599.901	-1592.11	-70.7729	47.1716	1493.48	1811.35	1	126.467	75.4635
1	-491.488	27377.7	8531.97	1003.71	6353.72	23783.4	-344.785	626.029	1795.7	14575.6	94841.5	12217.3	1068.62	-599.42	1809.23	7491.57	2653.07	2590.37	-372.224	-1617.52	-1006.73	517.25	4114.26	1791.88	1	89.5278	79.1997
1	-380.81	9138.3	6888.46	-924.363	20000.2	7752.8	1822.5	559.022	5640.03	-2305.97	307904	7005.31	3733.47	1436.3	-761.269	21742.6	4698.94	2001.87	-800.457	-2223.14	-93.2067	189.919	1440.43	41638.4	6	23.961	90.3094
1	-188.19	35094.1	8915.14	-308.12	32061.5	15612.1	-542.225	1427.08	7174.9	-966.254	10391.2	7424.75	682.577	122.807	30.0474	-1119.65	7934.04	11927.5	-509.761	-1301.12	19.4614	1589.52	366.725	21465.7	6	10.3672	65.1671
1	-459.313	32773.3	4190.99	305.218	5494.86	1121.69	610.957	1604.74	1068.37	74.5528	80413.9	2413.24	671.397	-1376.49	1254.21	3460.29	1098.44	3864.74	600.214	-265.938	23853.4	1612.89	5261.2	15944.5	3	59.6938	118.537
1	747.015	1400.73	-821.617	359.262	9768.87	4272.12	1521.64	-584.97	3915.62	15041.6	179410	11816.9	4389.13	128.437	415.313	3975.02	995.675	1096.25	-976.158	-2100.63	-2158.65	-846.518	1969.56	1997.05	1	83.003	50.925
1	5.03418	8084.33	896.806	235.882	18242.2	3576.6	31763.8	611.881	3893.41	-1752.65	278261	11517.9	559.48	548.432	923.634	5009.59	16608.7	1560.67	-346.697	-1189.02	42160.1	179.427	1666.05	112022	3	52.8388	132.331
1	-208.938	23252.4	2261.81	-235.03	10492	8212.57	240.292	309.129	1154.99	-288.354	74027	4995.61	3079.65	-869.171	2300.7	814.954	612.963	544.755	-272.816	-2171.43	-1052.2	329.541	9240.3	4869.16	6	52.1205	84.5554
1	-234.402	131028	12789.3	4969.53	26753	5808.62	508.605	848.31	1315.32	5855.23	124.69	2448.03	1129.54	369.71	1730.77	-2329.7	1023.89	2676.52	1786.69	-1157.29	-117.354	665.717	5753.39	463.39	10	60.3045	35.6212
1	-684.165	10377.4	4917.1	24.0816	11280.2	9890.45	-743.451	624.907	307.219	23441.4	65349.2	8752.35	-269.331	-293.783	1581.74	4946.74	21463.7	9613.26	-300.833	-2290.92	-713.034	536.628	867.731	46.4778	1	124.878	73.9863
1	10604.5	10140.8	889.608	340	22572.9	1220.5	3076.64	931.712	300.544	144.372	75552.5	14824.1	4167.55	128.44	-752.154	6609.21	1872.73	11583.5	-859.246	-752.299	-742.46	1015.21	871.672	15312.2	6	66.8928	103.304
1	-659.733	21109.3	5101.33	-676.952	13865.1	23515.3	85.9587	1341.12	5091.81	18046.5	223122	11286.7	608.81	720.769	1698.78	6527.25	9347.44	4332.16	-155.551	-1099.78	-787.892	869.943	747.453	976.476	1	116.274	68.5607
1	-854.691	14335.7	2741.36	1189.39	25271.9	319.269	-224.442	698.581	2242.89	-451.73	1831.76	4754.47	184.51	-959.041	2019.65	-167.845	2410.3	1985.77	-150.547	-606.227	-1384.83	23553.5	7465.61	6287.72	17	38.2529	22.3924
1	-213.255	9037.59	739.925	825.854	10664.8	1300.46	51020.4	580.022	315.015	-13.9906	156244	5912.43	-711.834	-1506.55	1362.55	3116.32	2843.18	2891.94	-1207.18	-1322.18	-2240.27	343.505	4605.46	14701.1	7	9.23594	101.215
1	433.465	4407.88	-490.915	-146.181	16172.6	1243.45	23527.8	175.654	1677.37	-655.387	86502.2	3959.56	-112.881	-1520.59	356.81	4153.37	1897.95	903.994	-944.539	-310.636	71238.2	1305.25	2645.16	19071.9	3	48.1856	127.11
1	-373.737	41335.4	3067.74	691.895	8556.65	10701.2	-739.833	1860.98	2228.8	14590.6	133836	12677.2	3015.4	-1327.66	2102.57	3116.46	5932.59	-183.417	132.69	-3026.23	-2649.57	352.251	8846.81	1715.82	1	78.8304	62.7193
1	393.816	8316.27	3330.11	-118.683	12657.1	-447.673	6246.98	-88.0013	6065.24	47.1061	131485	6080.19	-679.986	2507.29	-1.96313	18018.9	8721.96	5508.03	1327.43	-1795.85	150949	195.971	506.505	79744.3	3	59.798	130.132
1	-689.01	6603.47	1415.73	503.256	11794.5	13578.3	-405.975	750.586	400.91	18180.3	49567	12937.6	10221.4	-779.123	1067.84	-286.669	6066.68	2507.72	-10.2366	-2418.5	-1178.4	418.066	3915.89	881.558	1	107.263	57.2821
1	-156.225	200668	18007.4	2403.95	3569.54	3270.14	664.311	13552.2	1688.84	3487.76	14819.8	731.21	18093.3	4013.69	-1865.02	174.947	112.445	564.947	1516.23	429.048	-2268.94	8215.54	6036.11	823.424	14	50.8281	39.7675
1	-613.664	10869.3	4215.44	-547.286	33172.3	5590.39	392.466	1364.59	24111.7	1250.4	44334.3	11977.5	255.95	-873.759	945.475	13621.7	12396.4	1978.97	-143.052	-1089.3	26221.8	1797.51	6057.84	92480.1	3	65.3741	130.093
1	347.791	50665.7	4286.33	635.885	13347	5395.46	36.3922	269.403	3387.97	-296.504	39890.1	3442.89	1445.27	544.185	1419.61	673.191	3474.3	1748.26	700.024	-713.981	-1617.06	-25.7456	6315.41	12483.8	6	24.3263	68.346
1	0.542557	7418.16	2991.59	265.062	6093.36	-99.9725	6276	3325.8	2973.74	-303.709	86757.2	12253.4	572.971	328.228	630.35	9397.63	6342.67	2631.06	-399.14	-249.279	116366	1040.41	6877.21	32773.9	3	62.7928	131.466
1	-929.779	4873.91	7362.21	-308.777	11199.3	13093.4	-157.723	668.041	2390.66	20032.5	85618.8	11329.2	908.093	1042.46	-84.162	2452.84	3579.14	1472.84	542.909	-117.238	259.82	114.549	39.8529	1543.97	1	109.425	59.5469
1	682.957	11113.6	1506.16	-486.111	11939.1	9314.75	812.516	210.697	4503.57	134.722	253024	8377.17	5387.49	1617.27	2029.77	4988.66	12017.7	9976.08	-14.3133	-752.197	268.917	515.455	1784.72	12527.5	6	35.1504	98.8744
1	-1122.66	6773.25	5931.11	624.462	49804.9	16411.5	82.3279	1538.43	1357.67	284.882	28687.1	13255.5	4755.84	-1296.58	637.748	-936.219	3763.53	370.843	199.468	-1904.86	-2345.05	1064.38	1969.46	32753	6	29.6537	71.8029
1	-527.882	24994.3	7929.45	1607.64	27615.9	9667.79	-273.645	1149.68	4451.98	981.815	13501.6	9046.63	467.613	1631.76	3110.22	149.707	6201.5	837.347	430.628	-1102.52	-922.503	1370.17	5814.07	21196.2	6	13.389	62.481
1	14583.6	5902.26	5810.65	262.209	11518.8	13046.2	-413.616	267.407	3223.44	-410.953	55736.7	4013.42	113.672	-568.46	47.0522	18605.7	2442.68	9395.8	-694.57	-796.402	-1137.66	318.371	763.099	8556.65	4	78.5936	119.042
1	7117.2	23096.8	5874.03	-390.466	28402.5	600.147	10983.3	1262.63	5509.55	-342.101	67457.6	12608	1805.49	-96.8326	281.152	-429.984	43866.6	5989.81	-809.877	-2320.88	30187.8	1025.53	1594.49	24754.2	3	44.4878	134.767
1	216.609	18202	2040.83	107.844	12523.9	9451.26	-66.827	309.399	1603.55	16511.5	62180	7118.45	354.085	-742.994	1045.33	-685.41	13110.8	93.8384	-208.813	-1086.95	-1236.55	-126.775	515.6	1237.6	1	110.48	60.7156
1	-276.842	34449.2	4483.73	317.893	9475.72	9025.95	-3.91458	2367.44	5467.31	33731.7	93967.7	14193.2	8493.43	392.349	546.11	-17.0435	6375.58	4491.79	365.038	762.916	-1602.77	1140.22	3729.57	1439.25	1	109.964	57.2655
1	17858.6	12492.7	3063.37	167.899	6486.47	11522.1	-829.601	1091.75	247.374	339.776	13087.4	6396.63	4765.95	-605.595	40.9089	-790.883	1382.28	-342.082	-723.741	-1533	-409.537	399.138	1536.33	9631.96	6	67.305	99.2253
1	-1271.63	17742.6	753.229	157.856	10827.5	192.089	-62.1479	1156.86	4525.11	228.636	57969.8	7515.15	769.045	-1844.28	175.413	6578.42	1941.48	1102.68	-350.359	-1953.98	47932.8	1347.24	6926.66	7641.62	3	65.5331	122.453
1	-60.7391	19723.5	5928.35	-810.929	8433.18	10676.5	468.09	218.619	1530.71	13762.1	169367	8818.16	2549.37	1077.47	-862.575	5063.15	16663.4	2889.81	106.573	-1291.82	-1072	866.674	1612.52	1005.54	1	112.269	68.3802
1	-649.34	22794.9	6455.21	451.983	7141.58	21896.2	-279.804	2359.03	3639.56	15482.2	157855	11768	2293.43	290.392	2349.31	9819.78	5019.29	7803.54	-48.1861	-1084.2	-24.5779	538.57	4061.3	1499.58	1	98.8171	77.3436
1	-553.134	6805.26	6550.21	376.551	19863.1	13353.5	-468.89	702.104	2702.07	25691.4	34096.1	7875.18	1332.88	91.7775	1029.69	-293.806	17109.5	4821.08	113.505	-2253.17	-1968.6	296.224	861.236	2019.9	1	112.639	60.0758
1	-455.448	42729.5	14091.5	187.377	8710.95	22344.3	-108.571	691.467	1042.99	11345.8	217991	16250.6	3702.71	1619.61	383.378	12966.3	2791.82	2446.51	652.343	-1488	-467.202	591.416	5404.66	566.894	1	87.7771	80.1655
1	-91.9828	35033.8	6148.53	21.2904	18736.7	12978.2	166.079	669.825	3557.06	29236.2	90414.4	8478.69	1642.44	-172.969	-261.166	1188.63	26544.6	5466.55	-173.274	-2167.13	-1637.27	-362.847	6918.78	955.705	1	115.479	60.9879
1	-332.488	64818.7	7898.94	1078.97	38378	5006.09	2653.11	645.396	6454.38	10731.9	187354	3565.23	-19.7373	-806.181	1577.2	2272.84	-1174.6	10984.7	-14.3322	-2308.86	-2118.15	-2139.53	5402.95	2098.43	1	75.778	75.0856
1	412.197	15029.9	693.064	245.491	3561.8	4771.7	143.68	178.964	1152.53	6537.72	29462.1	3012.75	1058.9	111.881	917.054	2905.66	728.39	1064.05	-1023.27	-1931.84	-983.032	-202.904	5021.18	391.244	6	64.234	63.077
1	108.435	114354	7451.31	8063.87	35891.1	22968.7	2042.37	1299.5	12607.1	48529.2	20620.7	7830.32	434.229	-2791.2	2475.85	-903.698	5865.6	2864.95	-346.317	-2133.9	-1602.63	90.3892	12075.6	1043.51	1	79.7495	34.1043
1	-281.381	7789.41	-104.085	-658.496	14764.2	3829.56	30892.6	2400.44	1760.3	-572.125	92580.6	4552.34	-1434.92	-158.756	-405.694	9370.28	3357.14	2685.78	-12.141	-2449.5	97108.7	-373.319	1164.39	15385.6	3	56.0103	133.294
1	717.193	7704.76	5894.03	400.875	9336.18	9662.99	295.759	1743.77	4459.22	26737.9	75434	9389.9	1008.02	263.872	1569.16	4330.65	7760.55	618.495	-858.059	-1247.67	-696.023	139.003	4576.86	-425.349	1	109.143	60.9367
1	-134.894	7321.7	3686.77	-298.427	7942.8	17027.7	14515.9	497.512	3405.29	33410.5	190569	8043.72	776.045	-527.719	91.98	14497.7	10166.6	11647.2	-616.403	-2351.86	-1918.01	681.167	511.735	-156.656	1	117.382	97.926
1	-5.16785	41804.2	6298.92	1095.6	51953.1	8951.44	-431.021	721.559	2736.62	165.793	379.466	8620.07	1636.8	-635.632	2378.83	-357.792	5827.08	12652.2	-833.13	-1852.61	-1676.13	488.347	4126.23	15896.1	13	13.876	55.6887
1	-239.082	27990.3	9497.74	608.177	10538.8	31981.7	-995.128	1629.38	1996.31	17671.4	103982	7744.42	3105.59	1245.63	1704.79	2596.8	3792.59	3020.66	544.316	-817.735	-451.685	391.559	2845.74	1905.95	1	93.3929	68.7877
1	5865.91	179953	17351.7	5315.21	10083.2	6413.1	66.6772	1837.28	1212.13	-144.217	156336	3745.55	3289	702.838	661.282	1825.85	677.423	857.449	-73.1678	517.815	-980.015	8566.32	7531.13	6098.96	11	49.1247	53.212
1	-352.289	19634	3800.97	-1314.17	9472.95	7318.36	-257.196	311.284	5403.21	186.644	42012.1	-709.567	914.233	-742.749	-1124.14	-53.1514	14040.5	2084.96	-187.284	-2288.18	-2029.88	157.798	3441.37	17958	6	17.5889	67.9975
1	-413.476	11991.9	3069.63	-32.3543	28036.8	1299.9	2199.94	2221.65	11375	-431.421	16281.9	7861.05	-215.042	1280.16	160.342	630.154	6280.43	7881.06	138.726	-853.6	-1242.4	1105.75	1317.5	57490.1	6	3.12315	74.2718
1	6.00551	10791.6	8128.54	559.738	8962.73	9383.82	547.87	1127.69	3008.07	-66.9629	49059.2	6726.4	416.613	-291.526	1238.4	-321.253	3358.06	3877.25	-451.114	-668.713	-1228.75	204.097	1748.63	15455.9	6	28.3799	76.2995
1	-345.999	15145.6	259.222	351.224	1472.32	3476.36	61.5447	681.494	828.807	730.896	38196.7	5096.24	4298.56	-969.611	2199.06	1269.32	999.502	1141.63	-105.027	319.454	-2046.95	818.939	4933.17	549.924	6	54.6725	71.3739
1	599.828	67823.5	2853.11	1147.8	6743.62	16055.1	669.507	-19.8366	466.821	9936.28	159740	6617.21	517.483	-814.549	1486.92	2285.68	1126.74	1382.23	-420.426	-2982.73	-608.133	234.118	4177.84	205.47	1	75.7636	62.8528
1	2763.83	265890	18809.6	10141.6	3916.14	-599.601	1970.57	-1529.98	2894.49	892.167	660.298	6284.83	840.452	6619.75	-422.256	-6776.7	1679.67	-219.007	33693	-441.64	-1782.86	90346.5	19810.9	1086.06	12	53.8468	21.4326
1	709.155	6811.12	646.959	-954.129	16391.1	3894.15	11088.6	-149.864	2260.06	-223.181	83272.4	10977.5	-137.856	-182.374	205.4	6348.11	3244.5	3804	-105.253	39.5291	93224.8	175.863	3291.34	55207.9	3	54.1599	135.331
1	-887.407	12203.4	3607.4	-137.713	7258.7	1387.76	1539.44	1017.96	5807.35	149.622	91439.7	8313.39	1228.67	91.9011	-738.108	3973.05	15991.5	8382.37	492.004	-1323.34	74170.8	29.375	3353.52	49537.6	3	56.2292	123.067
1	-386.087	9000.28	4424.73	-294.616	16225.3	1448.34	19017.9	302.889	136.801	89.7227	78187.4	8565.97	-622.575	1044.67	-1007.09	8539	9674.17	29932.9	-1147.75	-2297.02	-2181.69	624.048	2749.99	71196.7	7	8.36648	108.848
1	-429.476	18349.3	831.724	812.888	9118.51	2135.61	1440.16	1666.78	2292.42	-92.9888	57172.8	9310.1	4788.31	902.926	554.063	1046.16	8259.67	4298.58	727.93	-1256.64	-455.855	-261.07	3587.02	22189.3	6	33.2092	71.0693
1	-91.3661	19054.3	10626	1463.16	8256.76	5740.22	487.714	15.7778	275.535	19323.3	41069.9	8847.25	2581.63	-680.707	4468.76	860.199	5794.45	3672.64	-595.874	-1078.6	-1456.24	142.179	6344.46	665.732	1	79.3386	67.4309
1	-296.912	13671.6	2868.01	846.448	12656.6	15730.4	232.668	72.5512	1262.89	8216.44	140874	16911.7	4232.84	-1605.65	3291.67	5444.79	3553.75	305.553	-906.708	-2317.55	-888.883	-806.694	5889.41	855.431	1	82.4819	48.0117
1	-169.019	55512.4	4677.65	1887.26	8984.2	4604.57	125.327	422.384	4104.01	-281.991	62233.6	6850.59	1410.59	-776.798	1561.72	238.178	9398.93	2940.42	298.232	-2586.96	-2978.79	-187.377	7829	8826.12	6	21.6781	69.9536
1	748.979	38471.5	6813.62	1177.78	6203.88	11901.9	-854.287	-476.799	2866.3	10801.7	99044.7	6356.46	2324.09	-42.5754	3192.91	5082.09	1530.85	1245.51	-15.6261	-1674.48	-1178.66	1367.15	6587.31	1345.45	1	80.7518	73.0314
1	-12.5974	152234	13291	2304.49	24844.3	1933.81	861.616	31803.7	2371.33	1044.2	37244	736.692	12458.6	3150.89	1900.15	2499.39	1873.26	2695.09	1075.42	1697.35	-1208.79	7777.55	21263.4	7026.76	14	46.9862	39.7638
1	245.137	4505.01	420.779	-206.953	8083.9	775.814	14137.6	78.9735	4.01899	-251.662	47132.8	5793.7	-267.077	-639.769	268.714	554.365	2462.87	1359.81	-116.177	-244.399	27796.7	332.465	1680.35	54637.5	3	47.8915	127.385
1	242.109	14499.3	701.047	-48.2097	8871.25	111.266	4836.69	1225.73	1766.5	-91.5398	128103	11203.3	16.3179	-670.114	447.525	8206.77	5880.78	4372.65	-945.252	456.392	94006.3	981.247	5146.39	28438.7	3	62.8248	131.19
1	-357.855	9709.38	47.5464	-220.648	1685.03	6918.23	2230.69	492.473	288.916	-50.908	54791.6	5360.49	1140.55	0.57276	108.331	111.983	1578.4	563.432	-364.746	-1639.84	-1640.11	246.012	1455.06	9798.23	6	38.3643	79.923
1	-47.3747	8913.03	1053.82	2044.51	5975.35	377.674	26056.4	1855.07	792.763	440.308	85577.9	7674.83	48.013	-1772.24	1930.66	1407.09	3356.56	2064.69	-569.454	-1468.49	5811.39	-228.542	1577.29	12796	7	44.2688	126.301
1	-2645.82	5570.17	327.523	-2461.11	44668.5	3579.28	12751.4	2132.9	1100.78	-753.028	44548.5	12540.1	1836.93	2851.29	-184.033	-2428.94	2318.12	7804.72	3882.44	-4979.38	113282	2423.75	531.814	23267.4	3	50.4236	125.362
1	-635.749	29071.7	2758.88	1054.72	2867.33	15607.9	-807.554	504.609	1571.16	670.873	100509	5474.96	2142.72	2.02398	1444.77	765.671	1608.23	1667.96	440.022	-1208.49	325.096	-154.18	100.505	12016.8	6	37.6557	77.6863
1	-528.503	9928.35	818.593	1011.36	6274.57	5137.52	2820.56	1707.59	-353.537	-364.341	63385.9	10600	585.472	-855.568	1266.91	3339.8	3256.91	10087.9	32.4378	-1593.87	-648.848	1288.51	522.745	11746.5	6	30.748	81.3325
1	-641.807	17360.2	10499.8	559.863	8051.49	14811.1	-624.793	1566.03	657.361	15368.5	224534	11512	2798.39	-298.645	3449.48	2986.48	19025.6	1834.21	-336.02	-2455.98	-1428.4	2126.47	3127.99	20167.5	1	54.2835	101.298
1	281.298	39486	1588.89	366.53	5998.81	6852.01	-184.374	16.7286	977.009	11637	98692.7	5265.58	1442.76	-747.29	1183.42	358.21	1175.63	2096.76	-565.687	-2665.04	-1114.48	-68.9623	2274.73	823.06	1	68.5509	58.1003
1	259.622	22432.4	3716.93	-262.582	17101.2	6519.51	-377.655	16.0092	499.261	7758.52	-1156.67	4163.69	973.833	629.242	1156.09	832.876	1137.22	527.166	653.444	-497.961	118.617	310.432	2698.85	777.025	10	62.0557	31.376
1	465.015	19354.9	5857.08	262.174	11511.8	7689.09	96.2778	172.944	874.099	18909.1	201322	10032.1	4727.7	1032.55	944.62	3389.06	36286.9	8079.11	-700.697	-2182.89	-1075.22	525.329	5286.75	1707.65	1	116.204	67.0474
1	-94.3798	9420.97	10875.5	264.241	7624.85	8567.72	-204.7	662.92	8282.75	10135.8	146988	10626.5	1243.52	-1726.77	1370.96	1741.55	18880.6	2319.37	-846.502	-1421.49	-989.489	227.087	2413.48	975.836	1	111.114	63.2838
1	467.269	24079.9	9376.71	-711.019	19154.3	23220	116.993	429.738	15952.7	59537.2	228983	12878.2	5689.85	956.463	2284.81	10974.8	120232	11593.2	-557.909	-1167.08	-691.904	789.132	2401.57	861.8	1	126.593	65.1959
1	145.492	6574.82	-911.002	-816.152	20034.9	711.645	58269.9	1120.42	8229.31	376.099	97863.7	7552.97	-1020.33	1236.55	2966.54	5587.43	9826.56	7824.83	-1820.73	-1080.11	-899.937	-212.655	1009.98	51956.7	7	6.54979	106.836
1	1322.02	22905.6	804.496	992.181	10317.1	3823.37	299.236	-236.11	2478.06	-175.347	104552	6133.09	56.1055	-288.605	1284.93	2621.81	9201.47	6558.53	-613.492	-402.449	-1222.24	594.852	2912.35	6211.47	6	38.2797	68.2101
1	-278.569	7306.86	3564.97	-234.612	13534.7	2916.72	7780.95	982.942	2218.67	-45.1601	127253	10980.1	538.058	110.805	500.393	8754.12	13528.4	6638.9	-805.624	-1018.69	13120.3	1411.56	1266.56	63254.1	3	60.9945	135.661
1	-597.855	26388.5	1131.52	-137.015	14096.4	27874.7	1354.52	859.054	2654.43	15840.7	215194	5866.53	1666.11	-991.214	2022.17	10455.7	3448.14	2002.77	-478.895	-1610.91	-2935.39	-910.42	4703.79	1433.83	1	91.5682	85.8459
1	-808.657	30953.4	6554.75	-610.932	13333.9	20522.6	-1341.62	1717.48	10629.5	29985.6	215187	7123.35	14795.7	92.3705	1497.57	11818.4	8253.9	-150.736	67.9464	-2607.63	-1096.48	-277.337	3215.32	1065.02	1	130.176	66.219
1	-241.305	7311.42	9042.87	-320.919	29847.1	2326.05	613.185	800.124	6798.18	405.789	23629.4	1969.38	-239.557	-132.131	-388.429	-235.107	497.179	2166.94	-551.945	-2045.36	-1662.06	697.959	1357.49	13437.8	6	22.8785	62.3321
1	-253.582	7545.33	1676.98	916.028	16929.6	2205.52	23608.9	1774.47	5216.8	-607.961	95799.3	7175.22	636.014	-2321.79	2052.42	737.216	5147.03	3114.13	584.899	-199.094	124830	-769.363	5928.66	32790.8	3	48.1907	132.395
1	-676.649	42397.4	4547.21	674.837	14251.4	6625.09	68.1212	1658.95	2724.54	-36.7735	42235.9	8888.85	1936.17	2301.97	-80.1626	-3068.75	5216.31	1313.48	758.572	-791.985	-131.349	913.258	5215.55	7860.18	6	22.5348	69.3371
1	-587.364	18884.7	-377.832	1947.71	10624.7	1267.1	9828.43	1668.85	655.075	575.088	71796.7	3507.21	4606.35	2974.76	1643.27	1945.61	2005.48	2731.9	3217.53	17.404	-1350.12	3399.54	3502.46	7958.12	6	43.917	72.4595
1	-228.104	10880.4	4567.7	549.569	10113.6	15463.6	47.4006	223.888	264.111	33402.2	144389	6672.66	1454.19	-1714.56	1418.27	2753.03	22583.7	3299.66	-348.335	-1781.84	-1102.25	-810.158	792.075	1881.4	1	112.598	63.2969
1	-250.559	35345.4	463.789	598.112	6887.5	8669.93	-889.493	932.39	6102.55	10982	47133.2	8136.22	713.96	72.0044	298.02	3078.87	4591.06	1167.33	-276.763	-2170.48	-506.355	842.219	2543.38	484.327	1	73.6531	52.948
1	11926.1	9386.99	1483.8	-81.8072	23869.7	12528.9	17315.5	1453.4	2999.06	-37.178	46571.1	11108.7	56.2236	285.367	-1224.96	321.069	5208.58	13263.4	-822.376	-2384.5	-1362.41	1295.33	887.841	52627.4	6	70.2095	104.573
1	482.524	10050.5	2469.58	-3748.26	23048.1	-2623.66	22499.6	2610.84	14971.8	1203.97	198540	12866.8	-2446.56	-2598.65	1452.58	8472.61	167467	3452.79	-2116.96	1900.24	454066	1593.59	18399.9	288765	3	57.6825	141.633
1	-281.062	12077.1	2384.41	-95.9793	61450.5	783.975	2617.58	486.253	4886.4	410.745	885.067	5743.36	1375.22	202.588	221.454	592.657	6888.41	4221.96	-75.3359	-409.386	-821.735	76930	2069.08	4372.14	17	38.3775	21.695
1	171.148	38166.2	1027.62	-438.427	12855.4	10985.6	-90.8562	-10.2535	1303.79	184.453	81692.1	10925.6	741.756	749.351	459.237	1214.59	2031.85	775.29	-570.088	-2282.64	444.612	13.2937	28.3737	16411.4	6	28.2195	73.5909
1	-1468.42	9129.18	1925.83	-354.836	11649.4	1615.08	91547.5	1868.1	3100.43	1113.87	216560	6569.14	-314.027	-543.708	1676.75	4853.82	7219.89	1989.01	-1773.98	-2125.34	126419	4131.03	5413.84	52215.1	3	51.0509	136.291
1	173.494	26127.9	7287.28	310.787	31264.7	10688	167.093	1834.13	7302.92	76.4518	13333.9	4958.83	-103.898	-609.834	1400.58	-1030.95	7963.3	2267.56	-225.059	-2126.97	-903.341	998.666	3046.07	22459.3	6	12.7856	62.6318
1	5.11664	27641	3236.66	781.508	5244.91	1830.67	-764.571	608.189	2004.96	229.926	68101.9	6223.83	4229.5	787.332	2769.49	3551.79	1579.88	400.986	86.4611	-663.061	-525.852	1564.08	7473.95	439.448	6	53.2686	80.6264
1	-385.199	13221.1	7133.22	-565.682	44342.8	-473.841	997.032	944.145	5364.23	46.4196	34314.9	7241.43	1306.31	91.2748	427.816	16813.4	21064.9	8436.04	84.8101	-539.443	531.159	443.232	1549.43	42238.6	6	13.0176	90.2665
1	-1212.91	7998.99	5810.54	294.069	11875.4	8417.97	4545.03	1896.44	1226.56	54939.8	136847	11155.8	4897.08	474.386	633.981	7370.62	10894.4	2372.48	-407.581	-1418.96	-1997.27	-349.921	1455.71	516.389	1	119.408	76.9389
1	-950.993	8949.46	630.228	16.1335	9153.04	3414.82	3165.39	1132.71	2783.74	-1130.08	68633.1	9663.13	705.181	-493.415	1368.15	1016.37	1189.98	3934.32	118.179	-1700.38	-828.783	273.342	2588.52	8715.29	6	40.4458	72.5155
1	-88.3326	14934.9	1678.06	601.191	9518.16	5614.12	46724.9	227.669	758.219	537.297	135908	10947.1	-2877.37	-827.583	-46.9188	2086.22	305.568	5268.09	-324.465	-1327.56	-1338.25	308.942	121.668	29942.6	7	9.84496	102.552
1	-341.532	36137	9380.94	566.036	6305.01	25659.3	-805.366	661.333	3983.28	12579.1	90805.9	11970.9	2041.44	1026.37	2487.26	5375.04	153.339	-3362.69	49.9068	-1196.05	181.242	908.888	10454.4	633.046	1	84.8172	77.7493
1	-1089.69	21015.8	816.527	1239.24	6317.91	8909.78	801.483	1093.18	3500.74	286.123	152615	7367.58	8886.67	-1428.67	3307.81	1990.27	3261.5	10855.7	1236.72	-1928.44	-2003.8	1007.93	6214.95	20215.9	6	45.8694	90.5903
1	-272.569	6647.03	964.04	-389.019	6605.98	2100.58	18921.9	974.131	4582.69	-362.753	68770.8	8247.94	405.887	-429.443	-48.3397	9540.58	4057.99	5949.23	-112.116	-1647.59	29900.7	758.929	2991.8	20185.9	3	56.3496	134.106
1	447.269	19977.4	4463.88	-471.145	4241.78	6501.6	461.263	178.876	9657.85	-252.999	72096.5	8101.49	353.643	-180.124	1610.91	-138.81	5887.08	6710.2	-537.36	-1819.78	-351.843	-269.209	566.019	22001.1	6	8.84559	71.3042
1	-279.288	7879.61	7331.07	23.2566	10059.9	200.188	48137.5	752.27	4514.35	33.8137	156978	10292.3	534.594	-1085.22	-451.284	45462.1	4898.73	41475.5	-1136.19	-1280.06	-1771.62	531.913	2898.57	66820.4	7	7.86229	108.313
1	-397.349	13208.2	499.68	-1701.49	8485.83	-196.884	16208.5	432.202	4069.49	515.733	132279	8960.64	426.063	-2070.27	1582.93	11909.4	5619.72	2610.12	-572.466	-244.956	220047	299.124	10047.9	66752.4	3	56.3876	138.941
1	-652.08	12776.9	5180.18	226.864	5503.14	4141.67	-754.392	849.204	153.167	4744.71	65485.6	8070.65	454.897	-85.1387	1747.33	2331.4	1912.41	1367.21	938.453	-2043.81	-1034.12	887.567	4429.7	1123.24	1	65.6059	70.7862
1	-465.747	14957.8	7605.28	-234.766	11792.9	13061	-448.895	2137.13	3086.52	26108.8	88700.3	10531.4	1352.45	1175.79	1597.02	6540.31	4030.36	2375.43	202.141	-1566.8	-832.424	543.597	2179.55	1042.78	1	92.48	75.9443
1	134.809	34824.2	10438.4	-6.33179	10914.8	18534	-564.225	868.862	1872.64	-497.881	109863	6933.03	1067.85	254.516	-663.126	3015.35	4103.68	5795.39	42.0184	-2788.98	-555.869	1246.61	1235.13	14039.6	6	23.0448	78.332
1	86.1896	23393	5788.22	1717.06	10426.9	10525	295.21	258.397	185.832	30092.5	122509	8194.04	918.414	-712.635	464.56	2638.13	6527.22	6264.49	101.246	-1204.58	-280.601	884.549	3877.05	-28.94	1	103.899	61.7447
1	-1220.34	20941.1	16906.3	-981.114	12556.8	12894.9	-205.437	508.102	1580.79	24396.9	105526	5916.4	3594.01	270.652	-227.241	-1153.64	19646.6	2231.18	-530.786	-994.756	-3952.86	112.333	4416.22	1297.81	1	112.181	59.4077
1	-367.294	3802.31	1263.07	136.35	16341.5	-186.103	939.378	125.84	1749.91	-219.601	61928	12086.2	-49.5274	-574.142	-843.321	13770.3	2887.66	5963.64	-662.695	324.157	56035.5	273.495	2555.02	61704.6	3	64.2266	128.105
1	-92.4842	13359.3	23.8115	387.113	10190.3	3154	-637.571	1452.22	2022.47	231.084	47545.6	12435	2662.59	865.203	1784.14	137.563	1987.39	4610.24	556.76	-1296.58	-846.817	1509.09	3609.28	3398.98	6	38.5799	61.7633
1	-61.701	5901.35	0.543945	11.1113	12340.7	988.299	75793.4	2513.39	7144.96	-107.01	328139	12997.9	260.332	-2274.84	133.17	6736.11	6426.53	3214.18	-1012.5	54.9762	124680	1054.99	6879.82	55460.4	3	51.039	136.35
1	-476.185	12502.4	7220.17	1261.77	8266.41	21664.9	222.78	834.997	286.232	16934.3	172741	6308.5	2620.23	-648.619	-951.702	5122.53	3713.62	529.097	-776.489	-1343.63	-2262.29	52.8346	1361.47	1081.93	1	90.229	76.1617
1	78.0758	23068.9	833.055	424.49	8637.98	10814.6	-32.0778	330.941	5104.25	23300	177531	17583.9	1580.26	680.998	452.361	3485.11	13089	3499.89	-33.1242	-1500.17	-1285.46	50.7156	3421.29	2243.96	1	110.111	64.8974
1	46.5131	8593.51	406.517	334.688	10000.8	2753.97	14782.4	226.933	1846.09	-311.403	178315	6047.65	3046.73	-307.149	1207.44	11425.5	2937.21	2437.07	-91.296	-712.35	7208.8	22.0234	1559.64	17395.5	3	44.06	123.696
1	-147.472	10404.1	2186.58	1126.38	11910.5	323.201	32240.9	1015.17	-128.049	849.182	80998.5	8708.94	-1363.7	-832.165	503.276	219.548	1808.49	4348.29	-255.842	-1509.73	-592.563	760.366	838.344	21528.2	7	8.6834	101.211
1	-860.256	13664.1	7891.09	-295.728	10985.9	20820.5	70.8861	2403.17	6452.14	12186.7	165002	5744.54	1664.58	-456.749	2143.24	14829.9	4741.16	3274.7	-76.3104	-1878.02	-650.339	-85.4095	528.565	1168.73	1	98.5188	81.7732
1	-322.523	18172.1	2233.41	-47.7323	8120.33	13794.3	-88.7964	739.984	9186.61	758.468	72491.2	5219.14	-514.032	65.508	-758.849	905.705	1747.65	2351.08	-846.127	-2121.93	-774.526	-74.6655	1051.61	15679.8	6	31.4612	85.9304
1	-216.673	11070.9	7979.21	14.8976	6773.05	10190.9	509.241	1237.17	4963	896.666	63588.2	8018.65	964.374	-676.352	1914.89	827.709	8823.76	2232.8	404.145	-2121.86	-1810.6	-254.315	3077.36	30956.3	6	18.3225	75.3806
1	-211.172	4652.68	2706.76	284.343	20457.2	1499.97	17661.4	975.851	1427.54	-251.559	106825	7628.5	572.415	1353.86	899.922	5726.27	1490.52	-165.103	552.625	-2720.87	44932.1	-335.181	-1985.91	17083.7	3	56.4232	131.759
1	477.713	32505.5	3313.51	-10.6766	13708.9	6498.87	607.418	173.37	2908.31	-278.941	52930.3	5771.62	1838.94	-408.763	1240.33	-298.729	9704.33	4063.84	-855.525	-3257.2	-1494.05	-62.6168	3505.46	8925.96	6	20.3914	69.7835
1	452.046	16759.8	9046.16	-689.267	13594.4	27487.3	635.881	62.4449	822.842	33053.9	305203	9395.16	5870.79	190.739	2050.67	28329.7	32051.4	11644.1	-1029.85	-1919.17	-1187.55	451.356	2242.9	1165.65	1	114.908	80.4137
1	216.251	21582.2	8253.62	-1245.71	11430.3	21593.2	-473.339	278.965	3783.34	21785.6	203663	16067.3	2062.39	554.253	85.334	13032.6	1938.4	1584.63	-358.838	-816.406	-891.126	312.667	1403.92	1756.41	1	95.0557	80.6585
1	-292.466	23059.8	10387.3	787.577	9185.26	41361.6	761.892	156.509	2695.47	34350.7	133751	15973	2780.29	-408.704	1099.53	9508.52	3619.73	5169.81	-725.033	-1123.74	-967.486	-600.722	2562.84	2388.69	1	98.5107	76.5366
1	485.372	171878	18545.7	2717.28	9804.47	2243.48	107.003	19681.3	3627.96	1091.48	39466.4	3588.48	8493.29	3354.22	1541.23	1677.08	922.518	3655.74	2489.49	-844.741	-1116.99	12949.8	5236.9	4625.03	14	47.5299	39.7589
1	-499.911	9848.68	1681.21	-102.056	9685.41	4768.49	521.844	644.055	7702.17	23709.4	129016	7853.51	11583.6	1051.98	1195.1	11618.5	3914	2183.38	-343.106	-2155.52	-416.453	54.1621	4197.73	803.859	1	85.9891	43.0583
1	-886.507	6574.89	1905.79	953.486	24460	4333.73	-263.248	1507.15	2007.26	834.356	25499.4	8388.78	616.675	-1359.96	2396.89	-998.012	8966.33	20549.1	-207.663	-1897.42	-1119.04	802.989	3271.88	15944.8	6	14.2764	77.1638
1	128.7	35136.3	2631.63	285.773	11340.5	6712.43	209.598	228.11	1343.15	-390.108	92160.1	5905.75	1512.25	1953.96	120.205	944.486	2180.45	651.842	43.1085	-2562.1	-930.485	-634.406	875.423	6214.64	6	39.3079	77.9172
1	-4023.76	9892.58	-2528.73	-3670.37	11467.7	10990.2	-146.79	2704.7	2149.22	425.066	39154.6	1266.85	13274	3743.33	2291.5	-821.145	-2305.49	1430.36	1446.37	-5879.02	6235.03	-11.4408	2412.31	480.417	6	58.0149	89.6818
1	-648.094	12970.3	1845.98	809.525	6454.51	7506.93	-437.341	730.345	1657.93	81.4431	105415	6370.56	6767.16	-858.514	2143.62	3264.51	3099.99	373.396	47.9209	-832.349	6758.66	704.113	7415.5	2454.46	6	52.3499	107.416
1	33.3041	38436	6401.67	114.22	12631.1	21956.4	974.894	190.688	1539.5	30761.2	140637	8407.5	314.615	295.157	1016.96	2890.34	7227.69	2877.75	-103.905	-2114.9	-525.319	-415.157	297.391	1655.35	1	109.754	71.5612
1	-581.904	16453	3558.14	-251.302	13894.8	17233.3	449.278	782.182	2443	26877.8	143748	17541.7	7954.52	-1309.51	1488.12	7023.72	12524.6	11006.8	-1026.53	-3789.38	-2049.38	1760.42	5870.99	1777.67	1	116.874	53.4203
1	-778.8	36971.3	7021.03	-403.274	21726.5	41581.6	-906.704	1185.28	3204.86	29863.4	248636	7704.64	2378.97	13.4667	1038.14	9660.51	29197.9	9781.83	104.845	-2073.05	-495.233	535.697	949.278	3208.83	1	114.695	78.9834
1	-817.04	3083.24	-40.1021	-153.89	9935.95	12873.5	574.395	662.518	1611.02	-81.5317	87402	6507.04	615.012	634.81	62.7144	3474.37	1124.23	-1026.47	-508.607	-1651.87	-1207.16	-112.083	1074.79	14583.9	6	36.761	83.4606
1	-239.466	61051.8	2084.54	1242.3	9898.46	23204.3	-230.275	673.475	4962.94	11668.5	91310.2	15627.3	4291.81	2681.05	2100.8	2527.52	4032.32	1054.97	635.963	-963.809	-1566.74	1147.92	8358.15	7425.41	1	87.9375	68.299
1	484.245	38478.9	10740.7	259.897	13612.4	37704.1	-350.06	656.889	5317.6	13512.4	232533	12248.7	1932.8	-30.8775	2260.66	7474.11	3799.48	5741.79	-336.43	-1504.04	-213.224	756.29	1723.44	1727.34	1	98.4157	75.4117
1	-568.627	10802.3	6807.69	-1225.82	21761.9	7245.02	942.738	1133.38	17361.5	77199.5	155411	13767.3	1819.46	648.905	1727.82	2853.89	20324.8	4995.02	577.336	-1039.14	-1533.69	1250.8	3590.06	2314.87	1	123.334	61.735
1	-278.463	6769.09	5851.4	1779.4	13854.6	255.211	48472.4	1764.37	-519.859	-294.412	97996.9	3184.61	-1572.25	3572.92	-476.288	6897.79	408.614	479.679	2015.25	-2773.66	125692	164.429	-4497.21	25805.1	3	56.329	131.223
1	-553.879	17087.6	3460.2	633.974	12039.8	9816.51	-992.294	552.565	1941.79	11597.3	233296	12555.2	2260.78	814.198	1565.7	7027.29	4752.22	1546.84	412.95	-747.694	-621.304	1408.4	3467.21	1071.84	1	87.3097	75.2761
1	-914.693	38369	6197.26	-360.357	20298.1	27394.3	63.3551	1460.62	3869.55	21809	287940	15676.4	6257.87	485.199	1953.2	6253.48	8566.97	4660.81	73.1972	-2336.98	-876.215	872.686	4373.61	2716.28	1	105.081	71.915
1	46.1552	60933	4636.33	217.665	10168.1	30799.3	-1318.34	1856.95	6142.83	21880.4	201233	8144.12	1679.6	11.2424	2362.76	4689.76	21951.5	-1216.78	265.192	-1187.28	-684.765	1281.28	1755.59	478.902	1	114.195	66.1622
1	-13.9119	148380	16423.9	497.876	7563.5	1637.87	650.96	16534.7	1260.07	15687.8	33772.3	3522	33705.6	-394.629	912.101	318.328	899.923	1712.6	-603.352	-552.135	646.963	29688.2	5280.14	109.22	14	51.6628	40.7221
1	-377.178	32633	6786.71	503.468	74383.2	9045.36	714.735	678.603	4367.62	257.553	-887.835	9513.56	4912	5218.66	2058.19	2301.35	6316.52	1033.12	170.769	-1063.2	436.755	1149.7	8794.66	8113.02	13	36.7197	47.5502
1	122.236	35227	5432.79	-541.883	6033.93	9706.85	518.264	471.148	17379.8	23340.1	158678	8343.14	359.377	-1027.99	937.632	6536.88	3731.37	5345.31	498.148	-1654.46	-842.418	31.7714	4405.41	714.701	1	98.0657	68.5007
1	-519.452	36420.5	5062.07	1052.62	13550.4	25498.9	312.081	872.523	3706.74	17324.4	227587	14605.6	4619.67	719.667	3113.12	3697.64	3272.34	2422.36	133.799	-3380.58	-958.783	331.387	6783.83	2815.91	1	88.1999	68.4631
1	759.154	20292.9	2174.33	-312.077	16067.1	19166.9	555.538	-103.846	6377.02	-1161.91	304895	4062.3	6181.45	757.322	4086.62	6095.57	9600.67	1618.27	-192.011	-236.883	-222.015	3045.9	11.4958	19660.4	6	32.6419	98.4051
1	-653.156	10380	954	225.489	5496.68	10406.7	-25.9688	486.512	214.433	-114.713	53855.9	5953.28	434.093	117.012	-148.059	2355.83	406.208	843.917	-410.64	-844.443	-876.108	320.296	1069.93	14878.2	6	38.633	80.3766
1	-97.493	15760.8	6173.63	200.229	7849.07	16202.7	1166.66	321.281	4301.25	38653.7	183897	14681.2	7825.64	-682.646	1901.91	12015.5	10352.1	14274.6	-304.695	-551.933	-1488.07	427.419	2608.92	1634.81	1	123.78	67.9183
1	566.861	35489.9	4485.32	542.548	10227.3	11132.6	427.82	962.519	1211.24	22349.5	185268	12397.4	7878.69	-367.637	986.795	2980.09	12162.8	3014.47	-440.76	-2185.86	-1193.78	-877.052	4004.32	516.598	1	107.52	54.2845
1	-125.932	6399.92	155.443	435.555	217717	-1927.57	-131.767	-96.8188	-85.0968	-505.819	-3545.12	7171.74	1681.09	-404.473	391.519	-341.362	414.049	5904.02	-291.305	-2182.57	-1697.55	400.986	2193.74	5767.88	13	21.5331	45.1024
1	-132.084	7312.31	125.645	31.4238	5939.96	6257.49	308.641	651.459	1095.73	216.388	79256.1	4956.88	7011.75	167.598	2152.06	2187.86	130.526	2360.24	383.801	-624.858	-602.275	1386.24	1306.76	3865.76	6	55.4243	92.2164
1	9329.71	11813.5	93.4893	-161.562	17899.2	12667.9	365.663	1181.41	3746	-965.837	313688	11522.2	7005.44	703.617	1051.93	8516.48	8410.22	1849.86	-513.905	-1290.23	1602.81	761.821	1864.66	32006.8	4	65.1038	102.516
1	-790.2	17768.7	8606.7	489.027	15067.5	13255.5	288.621	1341.32	6673.29	31492.8	80863	4547.5	1321.71	-1828.81	157.669	4448.01	5879.27	19685.6	-947.798	-3118.71	-1419.77	-887.346	968.108	882.336	1	98.5119	61.9793
1	1000.03	21225.1	6888.39	-687.901	10496.4	33393.9	1054.23	-714.674	3850.14	22136.4	110924	19109	2514.67	261.968	796.167	5301.47	2842.15	2364.06	-121.007	-1643.32	-1453.27	-952.802	2091.9	936.129	1	91.9513	78.4667
1	-1310.63	11968.6	8133.04	-424.382	7609.22	14144.4	-737.783	1645.02	7783.9	26662.2	111855	19357.4	5350.08	-219.775	735.897	5171.59	40951.5	1451.38	11.5694	-2639.21	-2213.87	342.312	4168.69	79.7065	1	119.47	68.0304
1	687.619	45249.2	4419.22	2337.5	11331.9	-489.698	7915.81	6363.72	8066.33	160.535	17550.4	6730.43	194.913	-849.09	-602.702	10968.9	56078.9	2820.4	1872.49	-208.015	69157.8	1113.81	6848.43	91078.9	3	64.1564	140.455
1	-295.314	5475.02	2103.91	-885.015	5136.45	3129.36	-567.245	245.204	248.364	304.185	79338.5	8033.82	3086.11	1347.02	1633.84	259.083	10011.8	434.042	22.5002	-3777.67	-1251.18	555.296	4298.98	6482.09	6	34.7528	80.8182
1	-85.071	23813.9	198.746	75.1265	7011.26	9561.57	284.845	216.751	1887.07	13327.4	77004.7	10528.2	2986.68	865.13	954.461	2631.65	1661.29	1049.89	36.3178	-2393.12	-777.843	-461.742	1628.11	717.554	1	77.4387	54.9371
1	392.631	10887.3	2102.32	-270.557	16559.1	-377.505	22892.3	-411.979	3061.21	-42.0108	279792	5485.98	595.305	-1000.77	989.509	15255.7	14603.9	3333.39	-406.942	-1905.33	215965	-289.828	6982.79	48802.7	3	58.4954	138.77
1	198.72	9563.01	14037.7	-847.519	14663.7	12577.3	291.649	1103.65	4762.53	30158.4	279897	10703.2	1511.16	199.844	1706.13	40391.1	11354	8811.2	-575.846	-1208.15	-653.368	-226.692	1268.62	776.549	1	122.026	83.6816
1	657.024	19743.9	6064.17	1001.41	10486.5	7456.4	1119.74	-910.793	503.315	14271.6	170872	6718.01	-83.776	-670.88	1146.37	2855.95	2528.44	4852.98	-259.062	-1314.35	-1772.77	-663.619	1718.25	290.092	1	88.0844	73.3928
1	-736.886	345608	30567.6	2607.2	10477.4	2175.46	561.323	3694.6	3847.93	21112.8	63885.9	299.906	6212.86	1263.84	-255.469	-4069.34	3154.41	852.264	-830.403	1328.69	-924.207	15121.7	6972.42	576.097	11	53.4664	38.3205
1	428.533	11611.2	8291.8	-620.3	9145.63	15248.2	-26.0206	894.549	4995.01	31838.2	108855	15663.2	3545.66	498.764	1432.88	1367.4	5588.3	3451.12	-476.536	482.935	-562.522	1142.65	1252.85	1874.22	1	97.4542	64.4148
1	-1858.39	18438.9	1602.84	-2494.85	5487.76	10344.6	-622.169	2098.83	4177.34	-1808.12	107148	11382.5	6334.64	3537.12	3749.4	-2403.8	946.009	-124.898	1835.13	-5212.61	-584.236	1337.72	7233.25	11045.2	9	58.7578	88.8825
1	140.813	22162.3	3742.15	376.122	17072.2	13554.1	-4.22307	1291.62	7989.47	22950.8	88727.7	5209.47	1619.77	900.537	1728.81	2712.96	4556.4	5957.82	24.1994	-962.906	-395.621	-199.398	639.403	1954.86	1	95.9321	59.0817
1	95.2126	23474.5	8291.2	337.182	14884.6	15648.4	-433.19	893.84	9050.71	20234.2	69884.9	5596.21	-203.996	49.7428	128.454	4328.23	21079.4	5185.76	-138.809	-1654.31	-379.334	815.985	154.078	727.792	1	121.333	59.6558
1	-434.384	21655	8007.22	769.204	18458.9	12360.3	2913.13	489.004	4321.08	-119.607	57079.1	5385.87	-113.979	-320.859	368.046	205.243	5378.35	5160.74	466.246	532.727	-177.646	598.444	1897.58	21337	6	22.0522	76.6119
1	-717.452	13317.8	8985.74	535.328	12718	2432.1	9188.65	1394.07	639.384	-798.483	170160	13941.2	1195.85	1868.33	1228.42	41906.4	9767.98	5397.95	592.634	-872.65	13237.3	454.028	3671.71	52271.2	3	62.5244	136.867
1	108.877	13859	2591.47	255.583	9697.48	172.267	793.652	226.434	388.261	-285.539	49479.7	8774.02	741.755	-974.169	449.445	7055.45	2890.08	6732.58	31.3239	-1548.98	-1395.02	704.79	1742.1	3931.2	6	36.4341	60.7153
1	-925.781	30602	8280.1	731.817	11749.8	19776.9	460.449	1143.81	2336.1	11762.3	224443	11305.5	1828.05	473.143	2455.42	6285.91	4246.52	963.314	1062.46	-2216.42	-1258.87	-392.558	8334.19	2143.17	1	85.4158	77.2449
1	-698.601	30546.4	4335.53	657.472	11654.4	11879.8	390.997	603.07	671.106	27716.8	242361	9709.46	13379.8	0.961321	1833.41	2529.19	18374.4	8177.77	1058.04	-2777.68	-1341.65	-364.959	3203.63	1685.93	1	116.381	48.8739
1	-265.112	24296.8	4078.44	1129.56	9553.1	13046.7	329.774	1015.14	5000.67	33785.1	115977	13482	550.847	163.797	902.161	1985	22857.6	3900.64	-240.515	-1795.93	-1198.44	875.507	719.639	3099.47	1	115.744	63.1663
1	945.013	78630.6	6270.96	623.703	24391.1	12411.4	-40.3188	694.291	5505.41	-354.73	24832.5	5531.91	2152.37	501.274	635.606	82.0342	7602.7	1655.99	-166.059	-2304.96	-343.824	652.816	11869.1	12260.9	6	13.1137	66.7755
1	-602.606	17063.7	5307.62	1285.08	8225.37	7015.75	-901.197	629.983	3507.2	360.267	26759.7	5957.61	1353.93	796.92	1756.64	1122.58	2339.29	1126.87	158.165	-339.189	-506.86	1389.6	4392.24	19052.6	6	27.3069	68.2607
1	57.0506	29756.4	3791.42	397.502	13322	19192.4	750.25	882.287	4347.4	-402.345	128279	10455.3	808.091	-694.596	158.641	2798.4	10922.2	2825.65	73.1758	-1893.34	-1607.13	-879.153	687.12	13796.6	6	16.1218	73.573
1	7465.02	5882.53	5616.22	932.414	8889.99	6729.56	-663.562	778.144	1704.07	51.1536	71129.7	7842.55	1023.33	-639.563	1794.83	32304.9	1619.53	5033.62	-229.653	-788.87	-580.884	978.529	1171.73	5666.48	4	79.0846	118.157
1	-275.327	3205.16	522.589	-718.016	10425.6	5647.56	4933.12	2936.64	6501.72	-182.101	149122	7019.86	-543.579	443.916	47.3181	9700.51	4219.53	1656.51	58.1031	-1461.48	74272.5	664.481	74.307	43348.9	3	59.9049	126.95
1	-215.779	72396.9	5886.1	108.43	13002	10452	-253.883	1226.46	3280.4	23166.9	189350	12270.5	5908.29	1018.87	2793.13	5418.97	3902.91	281.633	669.937	-1704.17	-582.862	3629.08	9666	217.29	1	84.2194	73.5288
1	-554.896	5610.12	3346.91	-123.234	14044.4	13456.1	7465.34	873.605	352.846	37767	262142	8344.78	9856.13	-32.2643	-746.54	29688.1	13147.9	5121.7	1585.03	-3138.77	-2757.36	-43.6973	1457.78	1136	1	117.714	87.0167
1	-1486.29	28462	5108.89	-1982.29	5148.99	17597.3	-376.994	2650.68	10502.9	37016.6	53859.5	5142.27	3306.04	367.314	10405.3	-954.031	2618.86	3536.78	-200.939	-4487.48	-2631.6	951.001	4430.1	-650.213	1	99.4992	65.9225
1	-1529.33	9391.99	17412.3	-1289.09	16598.1	24710.8	1792.86	900.172	1557	21646.9	230921	6974.44	2702.73	1374.66	704.865	5818.58	6662.46	13088.9	813.726	-4573.26	-1060.25	-255.008	1301.29	-473.157	1	106.893	75.7693
1	-99.9965	58778.2	3475.93	212.819	12713.8	14138.8	-63.314	2494.9	12585	19.8396	91052.4	6890.01	2223.67	120.996	445.113	3697.28	3792.75	4782.83	-770.662	-1873.8	-70.5934	531.317	6266.34	21946.6	6	18.9818	88.5313
1	-201.631	12687.6	18362	-538.799	5064.29	9026.72	1186.57	457.21	7515.98	41194.4	111486	8492.96	2392.06	63.6111	638.816	15050.9	4021.54	2983.32	35.3741	-1086.94	-1884.94	366.755	2929.26	353.072	1	103.076	93.2648
1	-859.725	91078.7	10478.7	4605.82	13059.1	14402.5	-62.423	2182.55	2595.35	21604.1	211578	15159.2	7478.04	437.95	1280.81	6394.28	6490.25	473.104	2984.35	-1511.36	-917.259	1576.56	8998.03	923.646	1	63.2625	50.216
1	-758.659	13904	6672.37	-53.0663	8777.87	13134	243.146	1051.89	1666.08	474.598	221107	10898.7	8854.28	751.461	1824.8	5295.07	2397.91	3225.11	257.475	-1844.38	-1523.55	27.9244	2505.67	22798.5	6	40.5932	98.7193
1	185.802	6574.47	2237.54	-1046.32	19412.6	1320.72	3022.38	515.715	3946.78	-838.644	57221.3	10764.8	1485.97	-721.942	378.447	1064.49	9568.11	1352.73	401.964	-536.558	103015	521.017	4673.05	41257.4	3	53.5492	124.407
1	6846.25	21182.7	1900.1	106.086	5908.44	-235.077	2231.46	283.255	4824.07	148.403	86623.8	10707.8	1240.07	-1142.16	506.277	12406.8	3291.07	1833.04	609.011	-837.369	151957	641.578	18766.3	16632.8	3	65.0609	123.779
1	-38.492	8562.69	5696.07	-806.302	17188	957.225	17660.1	-135.691	5358.13	-38.6049	250184	-457.677	-1780.72	-3477.44	186.834	4995.4	2421.65	2680.44	32429.3	302232	-4002.43	-1003.89	2976.26	1053.7	16	71.1337	8.79691
1	-256.988	22954.2	10266.9	636.255	8835.26	7753.12	-68.1368	897.919	4116.43	21997.3	119168	8971.3	758.616	-791.56	2986.42	621.709	9120.68	3596.97	-240.3	-1107.92	-1109.48	421.934	2991.92	1943.21	1	107.04	61.1733
1	-303.232	30928.2	7896.64	-689.531	13521.3	13073.3	160.619	1234.67	15641.6	50228.5	137491	12548.5	1688.69	-393.021	2264.01	7989.46	7328.13	4467.39	534.077	1846.54	-963.588	-527.744	3761.69	1156.38	1	99.9688	68.1738
1	-903.128	8185.23	3174.29	-471.205	19418.9	15455.6	41905	5427.39	16690.5	-215.799	237799	7692.14	659.744	-1133.45	871.155	1907.05	57412.2	778.699	126.38	-2769.75	-1762.1	-674.081	71.1131	128996	7	19.5044	115.641
1	279.681	20243.2	3483.77	-168.141	20714.7	11014.4	1857.44	1738.39	21475.2	608.091	52704.8	11052.3	1130.2	841.195	2048.52	971.097	8557.88	4973.1	637.179	-619.153	-254.421	417.293	1650.68	66628.6	6	6.3394	73.3991
1	-4320.68	16173.7	997.283	756.007	6825.57	517.082	26257.8	5738.33	-1351.98	632.513	65722.4	8480.25	-1688.71	-3578.02	816.513	10941.3	4495.94	2572.13	-605.876	-2802.08	46441.5	-2859.77	3501.17	34828.7	3	55.8815	134.738
1	376.514	9349.78	8030.4	599.038	17731.5	2975.75	8727.73	-385.316	2081.48	386.547	55555.7	11828.1	65.936	-442.245	1178.11	1131.36	15207.5	5318.41	26.0393	-1298.27	-519.777	394.263	3194.86	41244.7	7	2.81849	98.1995
1	-188.859	21447	265.823	-359.803	18241.4	16754	5167.75	222.412	4587.25	-787.19	394777	7916.17	15303.6	978.071	1761.03	11366.1	17286.3	4284.34	464.528	120.33	-2242.87	-1575.86	1831.59	21354.3	6	34.1942	103.12
1	-466.892	7669.65	9099.36	-371.54	8629.9	14697.8	3714.06	1063.74	3627.29	25750	185661	13687.4	-351.825	1543.17	2630.42	14421.1	29563.7	11620.6	179.622	-812.764	-937.065	-184.496	1337.86	1380.89	1	121.531	81.5931
1	445.677	301539	28039.5	1214.71	23825.8	11788	596.018	18843.4	1411.67	10321.7	151831	2447.35	30706.3	1857.74	686.326	5039.54	1009.47	2203.71	-941.514	-2132.1	-1995.86	9142.73	9626.39	2080.29	14	53.6052	41.0097
1	-416.023	7694.22	2796.96	1187.67	14673.5	4667.99	-797.075	351.855	2107.1	-164.475	43380.6	10010	1354.31	-192.416	1501.09	5931.18	1166.77	260.419	-172.562	-1892.41	17885.7	731.1	5009.76	6465.81	3	54.8036	111.431
1	180.698	7384.3	1010.72	-743.57	10033.9	786.204	42157.5	568.479	710.422	468.477	167533	6808.87	-775.327	-2723.32	352.723	16036.7	8542.17	3413.28	-2511.87	-2397.76	141029	1628.42	4728.63	75891.4	3	57.901	138.309
1	72.4631	107740	6995.82	4368.69	10366.9	11790.3	927.084	2290.52	3539.94	18882.8	94299	11307.2	1738.86	186.223	588.119	-862.964	6507.15	2396.13	4952.73	-2997.75	-1272.21	4103.08	5355.58	1072.97	11	63.3275	51.2802
1	410.872	35702.4	7705.55	-1042.44	12544.7	15282	705.057	1120.62	7611.49	26366.4	203784	9046.92	1938.32	209.357	1711.72	6674.54	1735.75	7828.65	270.411	-1795.46	178.948	-32.9566	63.2201	902.066	1	97.4735	74.5278
1	146.561	25950.3	6356.96	168.441	17403.6	18914.3	497.311	661.779	6246.79	408.345	68274.5	4832.02	426.442	-369.299	1247.51	3239.36	18501.6	4032.03	-271.718	-926.942	-1130.99	-30.7932	1053.59	26849.2	6	11.582	74.9881
1	772.571	113263	1581.19	299.935	6397.01	23668.7	91.5535	316.709	5808.8	13508.6	55128.5	20031.7	2041.75	1309.6	32.2432	-227.972	2553.68	11570.5	543.877	-1886.74	-786.221	774.553	663.875	2089.26	1	75.0533	47.9103
1	-508.911	14245.1	5327.05	246.205	20495.9	1867.68	-300.743	1197.17	11399.5	267.602	40988.5	7384.83	-358.434	-898.037	1009.92	-1211.19	7735.23	1367.15	407.502	-641.387	61267.7	1036.44	2828.14	45700	3	53.9861	123.177
1	-505.391	26718.6	3315.95	-262.205	19100.2	15561.8	1617.82	646.152	7307.34	-265.379	61705.4	7549.52	348.918	594.919	-68.1387	1165.29	9481.77	11829.3	99.9243	-1184.74	608.813	-294.428	-126.997	21018.2	6	10.3527	78.3543
1	-327.734	31725.5	5612.47	1202.4	13561.9	20701.4	-731.453	496.118	2972.56	22193.6	217818	6957.72	1092.02	658.348	-478.422	7217.72	4313.1	4017.6	222.665	-1706.63	-1711.42	418.657	1698.54	1673.06	1	97.0666	76.1086
1	-471.819	54551	8118.57	2843.82	7851.69	35995.7	-596.158	752.262	1898.35	14602.7	116824	18958.5	2979.74	-345.819	1469.58	21003.1	9738.11	1873.46	1047.7	-1612.42	-879.058	2306.91	12898.4	1551.72	1	86.8878	78.9426
1	971.451	34803.6	1874.24	-727.9	8828.28	9300.16	-238.728	784.194	3318.15	9.11179	52377.7	6008.13	651.532	-119.74	-437.504	758.158	1848.86	1862.58	-241.561	-1139.89	-418.669	244.051	611.492	10150.6	6	28.0734	74.0274
1	396.25	7157.72	5251.77	-119.869	4916.34	5849.69	504.827	675.632	2702.64	-174.183	59707.5	4873.67	-534.376	30.8414	710.141	31558.1	2168.7	-212.729	-519.934	-425.861	30590.1	590.44	2658.95	13348.4	5	67.2595	126.649
1	-430.308	6872.46	10944.4	68.8499	30412.4	12547.7	-69.7861	2122.94	5257.5	49450.7	65960.9	15286.4	5194.06	-1458.4	473.357	3845.31	8381.67	2373.39	480.274	-854.637	-1933.04	208.318	2417.15	3118.63	1	113.041	60.9912
1	-296.523	14199.1	400.578	816.159	8331.79	4287.9	1088.01	321.237	1911.75	-1246.48	164190	11549	1963.64	-1563.87	-660.021	51171.1	5492.77	7217.21	941.174	738.212	177104	1327.25	10428	32894.8	3	66.3642	132.684
1	-212.882	8675.37	4502.23	512.896	18920.1	5770.88	4046.72	447.199	960.823	12.2155	61041.6	5066.84	1114.49	124.682	-397.448	11328.6	8964.43	7526	333.301	-493.846	-845.314	503.78	867.247	58098.4	6	18.1584	90.8843
1	-434.704	6355.64	-17.3726	446.102	7772.63	3363.96	25899.7	867.837	1581.81	-500	148800	6068.7	2424.9	222.258	-769.47	11122.3	2411.41	3110.32	498.803	-626.061	30754.3	118.357	1328.51	35585.3	3	56.0231	132.985
1	67.5486	11122	6740.76	1030.1	7591.19	4689.87	-262.124	-79.8262	646.029	-52.5335	37078.3	8278.41	1198.41	-334.571	2939.36	820.702	15637.6	1366.76	-732.429	-2517.99	-2832.91	885.501	8324.08	12518.1	6	20.3518	70.7686
1	-233.566	32276.8	2262.56	413.427	8739.07	12972	-169.515	930.726	4773.81	10236.9	184359	9755.36	1391.02	-209.75	1648.44	3220.24	4333.57	141.255	-278.629	-946.48	-1444.79	-164.397	4529.47	1168.27	1	78.0885	64.615
1	218.274	9064.96	4198.88	467.551	9351.61	8982.29	1901.93	160.577	6921.3	-684.947	205685	13926.1	3564.84	1383.33	684.2	13551.5	11284.3	4457.19	-330.894	-1084.82	-887.43	548.291	2350.73	65116	6	30.2477	99.5883
1	-1281.46	10217.5	2843.79	-2192.15	7877.36	6890.29	313.419	741.36	3235.71	-1089.65	21853.3	5909.13	4395.56	2436.33	-251.331	-830.162	4766.69	1398.17	1105.43	-3234.52	-1112.03	-445.404	748.596	20467.3	6	30.1051	72.1244
1	-29.9538	2276.83	1153.62	307.878	14659.9	5926.58	221.15	143.018	1412.49	-602.471	160854	7571.7	1494.8	-1038.27	1921.9	1741.26	3280.5	6903.43	-18.8943	-1551.97	16645.5	-592.826	2063.88	14275.6	3	52.572	112.587
1	-8.93299	19136.4	6038.5	63.1338	5303.58	8525.96	-374.777	103.662	1329.78	8444.93	33075.5	5450.75	523.431	-268.572	1135.38	2544.13	1069.92	348.323	-283.881	-1859.5	-805.719	607.855	3949.09	907.313	1	69.3993	65.1843
1	-1284.2	13761.5	563.052	746.125	6739.14	302.403	11287.9	1233.12	589.305	77.9642	48659.2	10922.4	304.353	1504.75	1372.94	5183.11	1336.7	341.781	248.845	-2555.48	55750.8	595.329	5042.44	3675.47	3	58.4752	113.792
1	-1181.55	9468.57	8671.29	434.917	15372.6	15977.3	964.262	3108.97	-424.145	67288.3	126073	117072	9858.97	10904.7	2636.73	1864.69	29933.7	-1186.71	252.057	-2356.46	-3115.21	125.612	2997.08	1085.09	1	125.054	53.773
1	-892.719	47063.3	6839.71	371.605	12622.6	14952.7	-203.681	2588.13	4644.65	22946.6	133983	5878.45	1238.35	-637.32	1045.3	1547.1	11126.4	3199.09	-733.509	-3527.25	-731.455	724.673	1840.75	-555.386	1	115.421	62.178
1	332.096	24228.1	1837.14	232.564	21342.2	14292.3	1239.71	316.935	3006.87	35811.1	284126	17979.8	25634.9	938.448	1606.16	6202.73	9830.48	3948.52	1354.25	-461.33	-881.877	-289.246	5105.78	1513.98	1	110.517	39.0635
1	113.429	13050.5	2171.86	-931.642	13927	-180.609	6455.23	2423.7	9401.26	-558.949	40818.6	8940.01	327.562	2152.29	-693.656	6342.01	9095.12	2863.85	35.51	-962.148	124079	788.628	2301.75	145157	3	60.9018	130.365
1	-745.067	3415.7	240.712	18.3361	6656.54	1618.58	19333.9	1746.39	1025.09	-226.725	109781	4863.43	297.615	-547.164	917.23	3602.81	2173.99	339.777	175.597	-685.347	-80.7967	706.535	686.012	14831.3	7	13.016	101.94
1	-177.781	10755.7	10261.3	33.7162	9544.96	26682	4.58582	452.615	1353.12	13803.8	96275.2	14085.8	4952.1	605.264	5693.18	13514.9	12898.5	11933.8	129.382	-1769.43	-1675.69	391.386	3170.89	506.823	1	113.736	80.8376
1	-610.366	22090.7	9482.54	1102.54	9058.79	10615.8	-636.4	2086.27	7780.39	15177.9	192647	11433.1	1472.85	-72.4874	2859.72	5707.69	6345.02	943.752	450.509	-1459.17	-1978.66	716.086	5640.36	1512.9	1	104.886	67.7616
1	-736.369	28411.4	5444.68	127.419	9873.75	9449.57	-30.4696	1107.33	2342.26	-649.122	33687.6	7257.54	4600.45	1878.64	1155.74	-1117.36	524.969	4237.78	1550.82	-2687.98	-1189.34	2111.78	4802.5	8741.17	6	25.1504	68.1685
1	-849.929	20653.5	2455.43	878.18	12702.4	793.45	4323.78	1617.71	605.807	146.587	90399.1	8565.64	56.4882	-1732.15	1036.05	1374.71	3663.72	-236.947	-159.896	-1759.02	69266.9	2066.4	11281.2	22554.8	3	58.6576	115.509
1	-34.9031	13563.6	5156.92	477.962	10758.7	15053.1	170.826	1783.89	18112.3	52364.1	68571.8	12817.1	1766.44	402.999	318.092	2396.35	11024.3	2829.94	-33.2414	318.015	-857.738	237.71	604.095	1459.26	1	125.118	61.0709
1	148.403	7422.55	7824.98	-525.599	15208.4	300.705	518.459	-198.71	5205.86	292.333	84035.3	8526.1	1255.68	162.987	1177.4	5269.63	38564.5	1998.52	-329.102	-1548.84	3833.73	697.594	3966.95	24811.4	6	8.49261	85.3379
1	-324.355	7642.99	4790.21	229.899	7405.63	24556.6	221.096	341.599	1214.1	12842	82254.7	7650.44	386.575	-826.654	-60.4572	7170.83	2616.71	-74.1813	-93.3776	-2010.58	-982.906	-263.704	681.876	1164.19	1	92.9123	88.3344
1	392.255	26917.1	2175.59	-94.3664	15967.8	260.206	789.895	800.166	8339.42	-244.722	37616.1	5935.38	2009.01	-425.927	2461.62	812.949	2383.81	3168.63	-186.74	-2068.53	-310.622	-454.291	2346.58	15065.4	6	25.9753	57.3523
1	-458.445	18853.8	4655.26	328.82	5411.05	9029.04	-1090.36	609.777	1683.35	355.945	99537.8	5441.69	6311.98	-48.9603	2536.21	1872.98	3909.95	1158.33	464.858	-949.75	-858.496	1521.52	8767.74	15934.3	6	49.609	87.1611
1	-109.923	21407.8	1134.24	1008.27	3093.53	9688.08	-707.559	1091.74	3995.4	22509.9	90654.8	10626.9	3232.28	626.577	2138.26	7156.59	14640.3	-354.964	475.038	-1680.34	-660.143	940.798	6760.79	1120.03	1	107.26	65.5476
1	-103.279	35314.2	5512.66	-233.293	14108.6	16479.8	625.322	752.222	3086.19	23191.2	282829	9445.69	11277.3	-1281.3	23972.1	9127.16	12838.8	2609.89	-633.118	-2372.13	-2039.68	-264.704	4613.45	2770.75	1	128.723	56.4908
1	-80.7189	15283.6	2091.07	-322.934	6791.81	6846.15	14144	1652.52	1121.24	23170.5	120151	6846.38	6328.32	260.23	13331.2	6882.95	324.877	991.6	-121.185	-1591.59	-358.178	-529.009	844.524	323.176	1	107.542	103.746
1	-192.03	12650.2	4725.35	-244.27	8789.2	8013.98	1245.73	2838.22	1535.13	10639	154192	10441.6	10835.5	-524.228	1098.18	3126.72	4895.65	-590.807	-723.004	-1127.86	-1416.95	-172.812	1116.97	1314.38	1	100.225	48.8317
1	-400.817	14610.2	358.797	347.177	16905	6402.47	1034.55	601.707	1526.58	375.391	48456.5	5722.57	8996.02	287.172	1089.1	1779.22	1622.27	1934.54	338.885	-537.733	-682.496	666.849	5367.84	46366.8	6	48.6001	88.2881
1	-392.888	5937.76	2620.56	-79.8396	12540.8	-500.618	6809.97	1843.52	27.4311	596.312	62746.2	9700.19	300.735	446.716	369.788	-370.415	9178.01	1587.58	-150.298	-1729.71	-1572.81	1331.6	1889.68	54459.5	6	3.89887	93.3353
1	-78.1644	24358.7	2273.36	-101.57	8978.35	12832.9	-398.835	302.46	1178.84	8232.67	193176	11259.1	5548.21	-236.684	1636.46	3126.13	2152.85	3180.42	626.513	-1853.06	-1656.45	533.054	3801.49	1656.78	1	76.9789	60.7535
1	25.6436	18932.9	5883.04	-616.473	22075.6	27887.7	535.514	1719.57	5010.47	19213.4	214218	5519.95	2214.5	-312.221	2217.77	4891	3057.56	-788.469	-1196.54	1003.42	-2213.17	-496.607	4058.81	1479.29	1	92.1697	69.9143
1	-514.095	10065.3	8526.63	0.654736	8511.3	12160	-604.574	1623.58	784.372	15894.7	156415	5679.16	1546.1	-32.7132	2689.34	4294.67	15096.7	2638.21	-330.315	-1159.95	-1897.22	251.919	3756.06	690.995	1	108.124	63.91
1	-408.719	30742	5782.99	-667.221	9688.09	8916.21	-76.9878	2333.56	9473.5	42030.8	210271	10067.3	720.846	841.763	2533.69	9299.53	22028.9	2918.69	-619.457	-2101.45	-687.266	295.433	3085.34	836.055	1	118.409	64.8568
1	-158.951	10293.4	7341.36	1513.46	12225	10683	-108.253	561.964	1221.23	11.193	30059.9	10222.5	568.273	683.166	1108.31	430.438	1126.54	2979.44	530.245	-829.266	-663.476	867.246	2644.26	15644.2	6	28.7715	75.969
1	-461.531	4932.51	-222.539	228.255	2175.04	8799.62	235.715	351.319	498.704	-269.089	39184.6	3491.34	1806.91	-309.335	302.047	-504.497	944.039	1474.1	-303.011	-1097.55	3058.17	-46.5168	-557.659	16369.2	6	38.3052	80.3836
1	608.005	51462.2	4039.63	542.722	58878.3	7392.92	663.413	106.918	1333.23	-7.53817	77.5432	3307.88	-246.548	189.023	-383.506	-1227.37	1784.09	1782.24	-4.40146	-1246.56	-364.87	-49.8751	200.916	6587.52	13	34.0907	41.0695
1	-501.852	18079.9	2221.22	242.604	4107.47	8114.79	-710.357	698.691	3069.68	157.787	81445.6	12859.5	1961.67	111.708	534.318	2944.09	8383.93	502.024	-181.68	-1534.19	-854.692	2775.71	5965.94	36750.1	6	43.5917	94.6725
1	21.8078	8112.08	329.039	-806.49	13577.8	17503.3	-115.111	393.323	5834.54	-1220.67	288791	14685.8	7869.39	1451.76	559.135	30074.9	13416.4	7765.49	-139.77	-1450.59	-700.348	900.722	487.453	34370.6	6	33.1607	101.444
1	-3956.29	22063.4	7844.61	-6154.93	6373.72	25740.5	-8.27814	3025.4	5647.04	25243.9	125272	9284.28	11543.1	1741.17	-779.01	-3126.49	1385.99	1707.79	2773.79	-10838.6	-4280.04	1714.39	3670.76	-152.488	8	89.9775	28.3797
1	141.678	20406.1	10809.6	-492.825	14988.6	31139.1	-29.2047	442.027	9523.18	35578.3	117285	11844	994.065	309.468	-904.317	12201.6	7564.05	3812.13	-254.465	-1716.5	-1588.33	505.146	2139.89	1461.69	1	116.076	83.8246
1	-85.7079	47585.2	1728.55	291.465	15297.1	15449	-52.3893	582.282	6747.71	22748.6	97810.3	11486.2	5672.5	-100.112	1581.81	4440.67	12030.5	2540.59	828.322	-949.327	81.2629	690.9	1578.04	530.475	1	113.787	58.1564
1	-405.708	30664.6	6331.68	743.425	6723.5	15418.8	347.237	1019.96	4832.96	18709.6	157052	17109.5	607.703	189.206	2700.46	1829.86	11852.9	3873.49	673.503	-537.569	-1335.89	639.817	1856.18	885.069	1	115.358	65.3421
1	-1044.16	9864.3	2735.42	950.734	17472.5	6317.9	25897.8	1095.71	-177.207	222.451	73545	8957.6	143.916	-1440.72	455.471	637.79	1973.5	3076.9	-137.318	-1989.06	-2721.84	629.01	2058.43	53176	7	10.2903	102.657
1	-240.634	12430	11815.6	205.216	6200.33	32350.6	477.428	372.941	2437.74	21615.3	118652	10103.5	3157.45	-122.963	2238.04	9430	11464.1	6303.61	-250.181	-1485.25	-275.58	105.802	628.935	2194.52	1	111.362	80.8546
1	-749.066	6209.1	666.965	-322.786	14143	2508.25	16063.1	515.275	1643.42	-537.278	214798	3887.64	1824.97	88.7454	1402.65	3326.96	6097.91	10921.9	-574.008	-1811.87	16053.5	-657.4	1625.86	38467.6	3	42.6463	125.008
1	-219.428	19398	1168.89	340.251	8631.64	6040.87	825.881	1011.87	7911.36	-143.851	146493	10925.2	1032.08	-188.682	2574.26	3975.54	4687.6	2744.41	543.179	-950.684	-1261.27	721.043	2718.04	33097.5	6	29.7599	93.115
1	-1660	10820.7	10661.7	-424.95	11399.5	22260.6	-771.931	2533.01	10786.7	29313.6	189767	8061.1	3769.35	423.406	1206.15	8751.45	34625.8	1473.89	769.935	-980.912	-1255.54	156.041	3526.15	1718.72	1	120.22	71.5587
1	-716.208	18158.9	6232.87	139.575	12300.5	15682.8	290.981	1351.83	6926.41	21695.4	134420	14845.8	3091.58	246.199	1241.82	3435.38	2449.83	2789.81	-30.2853	-2426.68	-641.828	-646.552	2703.75	1537.72	1	93.9116	68.2916
1	507.902	50301.2	-1516.27	892.917	14787.6	9385.12	-671.897	457.44	3748.52	-568.43	19546.2	8631.98	906.739	-643.161	1191.21	-1018.63	3136.6	1821.48	-1027.12	-2664.05	-1462.29	340.889	3969.24	8423.2	6	26.1437	65.9935
1	393.061	24444.8	8863.34	289.503	11007	21311.6	198.755	698.147	4620.33	30650.5	173780	3706.45	172.521	-898.874	1808.87	5328.36	28678.5	17686.4	220.155	-295.954	-1072	-693.305	542.318	1241.65	1	120.582	63.5738
1	-1094.48	20870.7	1228.42	-1132.84	22093.7	16143.3	4091.76	3196.01	21168.8	-67.551	194678	9077.88	9598.49	456.071	993.019	4008.96	4200.11	1681.16	-128.686	-792.2	-1390	122.183	4094.17	37821.5	6	32.0208	103.123
1	-1117.08	17173.5	3231.8	-1299.28	24297.2	9288.25	-1083.94	1000.37	6103.89	9253	63793.6	7969.28	2571.1	1236.33	-272.28	-877.081	6459.25	7019.31	893.638	-1521.23	-1960.94	1007.21	1515.95	44982	6	16.9919	79.2491
1	-263.437	223185	15484.7	24981	13736.3	294.636	20996.6	1008.34	3710.59	-459.48	113945	10775.3	1465.15	-1194.09	667.541	8171.86	2372.48	2062.65	-900.714	82.519	-4250.85	-478.826	16043.7	9604.8	11	45.5124	53.4316
1	-287.651	10347.9	1046.29	1736.87	3031.97	-1132.7	10890.5	467.982	1389.5	141.241	56287.2	10580.8	-92.5428	-892.142	2655.58	553.689	2091.3	2958.42	456.477	-1931.11	-1314.29	1053.3	6094.76	8929.71	6	43.4641	71.8643
1	-656.602	17557.4	2171.4	-528.299	995.232	5618.12	-139.122	906.92	966.465	-233.371	23735.4	5541.48	5359.31	2383.68	2671.21	293.878	1443.38	855.704	729.436	-271.978	268.871	382.633	3611	3942.92	6	54.4154	72.0482
1	566.529	22008.8	625.479	623.487	5357.07	6049.11	-29.1397	168.135	616.767	5162.93	30209.8	3850.21	2082.93	21.8266	2225.04	342.109	-189.67	1649.4	-859.642	-952.335	-588.314	208.477	3290.55	32.3934	6	64.2126	62.3817
1	350.154	11241.5	3571.97	-949.808	20677.3	478.134	36673.4	1363.41	7727.17	-71.1624	150200	11568.1	174.655	-857.459	2978.69	388.146	16712.7	14076.2	-1322.12	-927.513	-916.956	822.264	1801.03	74018.6	7	2.34879	102.48
1	-162.682	6213.46	-171.19	399.905	8054.82	664.088	11135.4	4115.03	421.397	-399.463	82796.1	5689.09	758.326	-77.7665	-593.85	2407.97	3652.75	1271.26	243.305	-1072.8	24572.4	-370.902	1334.07	15656.3	3	47.7173	125.952
1	209.631	44465.4	2200.55	-115.978	12145	24754.3	594.463	990.228	9983.72	26561.4	178825	12378.5	2091.86	3166.12	1772.84	5675.8	2927.04	2930.49	727.568	-1265.96	91.959	-219.383	1609.18	2296.94	1	88.6151	43.3931
1	-539.638	6527.74	972.305	704.652	38215	4079.73	6427.03	600.119	1096.65	447.866	19653.4	5092.69	450.357	-147.088	154.977	2491.93	7515.96	13204.2	36.3256	-988.077	-845.96	677.42	21.0875	16528.4	7	11.7786	95.5225
1	-1520.81	10790.1	2079.04	141.689	5774.84	6102.07	26648.9	1217.03	985.96	9778.98	103236	6069.84	3979.99	-376.274	1152.84	1830.26	1357.72	-97.6166	80.4752	-1971.76	-1813.56	295.327	6639.25	13852.8	1	66.8913	88.6691
1	108.463	8959.39	-1859.56	-1172.84	10912.1	4705.56	7147.15	842.367	3372.09	24114.1	107248	8231.59	1770.43	1081.64	1084.63	1084.83	8057.85	6418.24	-487.579	-2135.75	-1382.92	-454.653	2829.4	3023.72	1	65.2689	84.2127
1	-324.047	2930.34	13924.8	-396.569	13022	3668.07	3655.13	842.384	915.44	-138.882	117143	7558.03	605.058	-564.374	469.834	13736.1	6427.41	417.821	-821.738	-3303.4	67778.4	1530.4	4937	41686.5	5	66.9483	128.792
1	-722.689	17296.1	6733.36	-592.944	12060	29806.5	321.251	1225.3	4840.44	30106.4	168728	13368.4	4467.64	919.873	1664.27	6883.5	4478.33	12381.7	-946.05	-1531.8	-773.363	182.361	1724.31	65.196	1	104.86	77.1823
1	-120.68	21593	2362.61	896.315	3800.11	3345.26	4270.13	819.32	2416.46	-332.961	62753.4	5585.36	108.676	461.071	2532.71	1992.49	2470.6	2350.88	929.929	-1198.27	39042.4	898.887	9305.04	8927.5	3	57.1014	113.739
1	-80.5211	17023.3	7381.5	-689.712	17000.5	19900.4	1174.01	3835.31	2574.07	25381.8	253215	8481.54	18336.3	-719.93	1846.75	3307.21	2132.88	467.089	-1675.4	-3801.85	-4401	-707.987	2437.72	2416.04	1	97.3515	50.7049
1	1403.93	63240	1669.03	598.407	9430.73	11460.9	73.9222	-556.325	4938.81	9942.83	191739	8302.05	1216.47	-210.721	2418.85	3649.5	4017.22	3674.35	-490.224	-1090.28	-1237.71	195.881	3572.34	1290.68	1	77.41	64.0785
1	321.306	16905.5	4838.78	366.673	7461.2	20589.4	-372.223	2030.12	6569.36	35646.8	170541	8665.21	-171.756	-849.359	3820.25	1446.28	28143.6	6616.72	-708.441	-2672.08	-1063	1239.64	2587.88	2178.53	1	115.947	63.1213
1	180.242	8369.41	5257.5	-230.117	10900.5	12639	14592.1	618.485	4650.26	-577.332	190941	8286.65	-1509.64	213.792	1160.66	37869.6	12214.9	4043.33	-837.138	-1610.56	-334.347	75.4279	1280.27	63033	7	13.6763	112.096
1	-607.485	4973.28	584.734	-649.547	10483.5	7895.51	6044.83	727.665	3732.03	-785.86	154578	9257.91	8229.02	716.643	1116.85	2239.57	568.002	703.22	605.949	-688.344	-342.216	476.089	-126.523	37443.4	6	29.768	107.079
1	-722.544	289760	25778.5	7587.04	10354.5	-233.57	-515.456	66867.1	3656.96	2212.1	907.665	-1353.18	522.793	3151.92	301.324	-2957.06	-124.713	302.29	2230.84	-1457.77	-2708.1	76794.4	7432.9	3663.17	14	51.6085	32.1577
1	319.001	28961	5378.64	360.867	10926.8	22549.8	338.697	8.51839	4247.31	21660.9	241681	8772.88	1398.03	1182.82	100.836	17836	13294.6	4145.3	-269.603	-2676.65	-1598.7	120.38	4233.31	2257.22	1	116.859	81.4719
1	-72.727	24111.7	3111.14	147.01	3777.86	7074.08	-130.895	459.008	2384.21	257.573	52434.5	5994.37	3137.78	165.103	446.114	1715.58	2760.9	616.704	721.852	-2233.99	-492.513	1811.25	3565.71	9891.05	6	51.4223	77.3424
1	-526.052	16141.2	6654.7	355.92	10132.8	14003.6	283.852	1009.6	-83.4408	26328.5	237458	6137.84	-1215.74	1345.05	1165.02	5904.45	3690.88	15463.1	-284.024	-1411.38	-420.62	596.858	19.1488	1479.73	1	103.45	75.7149
1	-498.808	13202.7	3988.63	383.731	4539.46	8334.39	-981.108	1035.73	848.255	9601.69	57465.1	7998.8	2376.35	1186.23	330.748	8112.11	1879.57	-191.554	-34.3889	-878.142	-549.607	1081.95	145.867	2122.3	1	73.7454	92.8234
1	-669.163	11514	8011.85	-182.964	20728.7	1327.55	36084.2	1063.7	836.962	-105.283	98162.5	13573.8	1229.5	-770.971	2488.32	15127.2	9693.22	12664.9	-352.254	-2349.44	-2936.16	-488.835	2598.13	112272	7	8.08308	108.486
1	-530.403	11522.7	1281.24	-89.9072	16266.8	4935.84	36508.3	920.67	4503.53	-104.966	46836.6	13578.4	-629.791	-743.055	-368.859	-672.335	3392.39	6035.54	-435.675	-1392.12	-924.608	991.722	1039.28	79013.9	7	4.70168	101.895
1	-333.865	8739.9	2890.95	1010.6	10029	-745.233	20255.2	1220.78	114.194	102.783	167892	3412.78	-1092.14	-1264.37	278.773	22618.8	6686.41	3756.48	-907.828	-2575.39	87790.5	-299.169	3155.41	84839.4	3	58.5373	137.42
1	353.511	30132.4	8166.3	382.067	8033.04	16132.8	35.8345	746.098	5435.61	20286.9	91181.9	7967.39	664.487	-665.746	3091.45	4692.14	17334.8	6502.46	-145.587	-576.161	-1961.01	379.597	4271.14	564.906	1	116.484	65.6033
1	-728.51	30336.2	6079.93	907.473	11217.7	11743.1	-405.273	1541.97	3671.47	19982.3	191741	14658.9	2366.44	735.11	2210.73	6756.6	19297.5	262.702	-142.244	-1191.4	-810.034	748.533	5610.43	1955.24	1	107.579	67.5652
1	-845.125	12503	2583.41	109.022	13977.3	10845.6	-986.103	1673.48	4413.06	-364.762	52938	10093.8	2079.11	173.118	2678.92	761.189	8853.7	627.027	240.146	-819.23	346.565	1280.17	3962.07	10884.6	6	14.4275	71.617
1	-224.217	51077.4	9823.81	1587.09	15861.3	5120.9	52.1861	232.795	2178.06	91.4753	13679.7	3540.76	773.451	-1013.37	1407	-1335.26	2699.89	1522.4	31.9253	-2183.74	-1387.83	564.318	7152.19	4908.1	6	39.2018	53.1381
1	-454.184	6116.44	950.957	-637.543	10047.4	-271.173	17281.7	309.775	3851.19	-46.513	224021	14378.6	-928.932	-720.023	122.166	5317.7	14694.2	3916.81	-426.9	-269.168	118784	1412.24	6224.88	114199	3	57.5683	140.274
1	-432.827	272854	26331.7	4017.39	10799.4	9767.06	1012.78	13600.9	3984.05	8549.41	78936.5	8207.82	16435.1	6079.53	1350.27	4038.21	2221.69	2120.13	1478.17	7121.6	-401.769	25981.8	8009.54	2158.8	14	52.2399	42.3902
1	60.1306	3405.26	5431.46	-10.4124	10686.1	10221.9	10604.5	1644.37	3211.78	-477.169	78430.5	15836.1	725.312	982.885	1230.75	1263.97	11078.2	1296.47	283.118	-676.942	-666.797	-685.936	1315.14	52383.6	6	19.8071	101.607
1	-136.102	17272	1323.08	1203.03	4512.75	4528.05	948.035	933.818	1046.39	11001.2	34632.7	4173.67	2058.91	708.111	514.186	2362.17	1784.03	1512.12	215.698	-1411.72	-239.661	699.524	5765.12	21301.5	6	50.2455	69.2017
1	228.611	24403.3	6312.15	-27.7969	14765.3	22690.2	151.906	1478.42	9524.5	30921	139508	18458.2	4112.69	218.69	872.892	3313.27	24346.3	8273.24	70.1895	-1171.72	224.669	-115.059	876.299	2219.52	1	122.188	65.1873
1	70.4443	34234.1	4544.65	3216.31	11100.6	3886.58	-52.3318	205.966	-8.81699	4212.74	144022	8195.23	1252.27	-621.411	78.3271	1452.14	4833.84	5860.1	1573.84	-2889.07	-957.805	705.097	8425.66	11249.6	6	31.9999	68.9838
1	-500.041	11792.2	3385.91	-54.3357	8711.68	458.597	74506.9	798.072	901.867	298.154	127894	12581.8	-94.2629	1422.04	218.252	1895.63	12706.8	1167.87	526.474	-156.237	69441.2	2299.75	3882.03	158820	3	51.8896	132.817
1	-346.749	10275.4	250.608	277.804	4336.23	2056.2	17967.4	260.19	294.605	-348.572	103462	5864.41	139.475	-1001.79	720.405	5911.84	1586.94	2964.57	-212.752	-1509.28	20047.4	941.621	1516.07	17702	3	46.5979	125.376
1	-122.973	10125.8	1806.95	-192.046	9358.49	5382.09	6010.1	1566.93	4104.25	-765.651	164472	7116.85	1791.3	1018.28	942.07	8700.24	2038.94	8925.81	6169.82	-2571.89	84100.2	3369.38	259.124	35321.9	3	60.6945	128.533
1	-163.642	15401.2	9251.37	-346.29	15725.8	14614.5	-350.176	1209.6	6401.7	17227.6	281586	4998.03	1410.25	-809.239	968.706	14037.7	15817	12167.4	-711.605	-2556.54	-1953.62	179.194	2586.21	860.733	1	119.338	82.6121
1	1204.1	125316	7582.2	17470	23666.8	7636.88	2604	306.014	8287.51	313.031	63012.2	8689.55	80.1421	-1303.06	995.915	3489.72	34488.1	5047.12	-287.379	-979.213	-2182.87	-945.996	7724.51	26681.6	6	12.5446	67.4378
1	8998.6	17790.9	3784.71	-282.152	11915.7	8122.89	613.248	512.419	5319.84	-528.452	260607	8276.52	3025.2	205.847	2504.94	5661.4	8810.36	856.941	-982.09	-1127.14	258.311	-108.955	1603.93	8582.81	1	65.4073	102.154
1	-244.208	6296.13	2190.56	446.348	12595.9	6775.42	652.213	1216.79	3468.33	-484.003	166348	8125.22	1266.06	125.849	1992.09	3381.93	3154.61	567.841	-736.157	379.478	-375.855	-476.308	1459.66	17676.8	6	34.0909	88.4055
1	575.982	22546.2	4659.17	36.1748	10900.7	22619	741.176	317.183	2004.87	13119.6	181071	9540.58	1371.18	464.629	1593.15	4532.18	8583.71	6918.85	-331.829	-967.484	-1016.32	-584.11	118.03	1199.51	1	108.656	71.6432
1	-193.984	14818.5	3076.85	-215.075	14426	11447.7	153.436	882.322	3675.99	138.677	253864	8386.17	2675.54	848.719	296.152	6290.09	9426.35	1766.27	-318.846	-1338.87	-783.221	19.7465	1323.22	12074	6	39.6982	95.9091
1	230.07	11473.1	2471.12	-488.009	15821.5	6371.39	-35.3386	229.18	6940.06	2011.68	62158.1	10011.3	714.287	-637.968	15.3123	6668.14	7317.16	6650.53	216.081	-485.826	133929	812.602	4769.68	78796.1	3	65.8633	130.199
1	-1032.92	34725.1	3988.8	2427.63	2158.08	5996.32	-594.065	899.682	749.417	-514.047	21900.2	9454.46	4466.63	-1504.38	1278.62	-897.209	2773.39	579.964	1478.81	-2120.49	-1788.39	2896.96	4892.43	8952.93	6	47.8078	69.4068
1	354.921	37150.8	6568.11	-1273.43	14947.9	17645.8	-477.27	1293.84	8721.55	25128.7	234264	12095.5	3333.34	-270.364	1245.77	16212.9	9260.23	1170.42	-1050.94	-3143.48	-2048.54	822.382	3930.75	627.614	1	106.24	80.6473
1	457.614	13735.4	155.503	-322.592	9662.04	5114.41	2740.73	131.494	3526.75	-898.897	98616.1	5245.37	7271.75	-275.296	87.6678	2149.6	1883.83	675.725	-750.851	-1566.02	1978.51	90.24	3616.88	3168.99	6	51.8543	90.5435
1	-99.4548	9101.08	5601.84	140.697	16397.3	7835.5	1316.53	1153.51	4001.1	36415.8	306857	17372.5	1959.55	1186.59	2153.51	7786.8	22659.2	1726.35	-683.246	-744.961	-1233.29	-567.023	3747.61	2217.06	1	119.226	71.3667
1	70.7663	38514.5	446.381	573.758	13835.2	16391.4	671.774	210.369	2572.3	20935.6	153861	6469.91	2217.86	-118.106	848.854	5830.37	1605.09	6207.21	-615.648	-2797.1	-187.613	-354.796	1175.62	1631.23	1	90.569	59.7534
1	-7.19736	42513	518.359	697.379	9072.15	17618.3	-113.655	970.331	2911.86	16153.5	125929	13033.3	10013.7	21.8653	512.135	2116.66	6054.02	835.448	15.5721	-1008.92	-726.295	720.089	3882.47	518.579	1	97.7331	53.1008
1	-87.6798	24492.6	3008.82	-8.66434	13170.7	11460.2	659.36	817.549	2014.23	25704.8	216629	6481.21	485.45	871.456	594.27	4111.76	10371.4	6999.03	-94.4409	-2047.97	-1082.87	334.851	68.4133	817.506	1	109.049	71.2365
1	-799.639	8509.67	1650.52	1153.93	44325.1	973.444	-566.158	1157.79	4454.46	-114.296	2235.36	6131.57	-1556.89	-404.451	-559.449	56.399	1187.05	1068.72	44328.1	-1430.92	-2323.97	24421.6	2923.98	7571.64	17	29.7293	22.6314
1	-365.361	9353.1	2122.02	-94.1621	7401.91	857.679	10045.8	3.73772	802.622	-581.577	144300	7807.81	568.957	-429.821	-289.14	9390.01	9990.35	9863.56	-400.011	-590.68	121858	1318.32	6764.45	40590.4	3	60.0414	137.957
1	-695.461	6229.85	3490.45	386.968	11166.5	10390.8	294.744	756.041	1602.45	-264.894	87006	10962.3	1343.94	-714.961	933.747	1668.76	7552.9	8663.98	-649.056	-1630.15	-1549.06	418.678	2216.86	8731.38	6	24.8295	78.7691
1	-31.3805	23056.7	9073.71	-539.313	10208.9	24998.8	146.228	3925.56	16064.7	51287.1	175191	5989.55	3682.26	592.161	973.65	7074.9	1625.35	2542.44	-223.349	-661.305	-488.785	354.779	1795.08	-536.96	1	98.2449	67.7227
1	674.346	12242	3503.14	-421.368	19580.7	4140.77	-149.112	-28.7894	3304.36	460.104	46516.1	4217.96	644.235	214.922	1233.12	360.341	14019.5	1230.35	-228.312	-1135.32	-366.762	353.711	1056.89	25301.5	6	15.7746	70.3631
1	-2697.39	29855.5	315.17	-4541.76	3655.71	3690.28	126.556	1430.18	3080.08	4272.39	45069.8	2497.6	7908.94	4343.3	1056.36	-3913.11	-1073.5	1316.29	3648	-6336.03	-1447.25	2318.3	6373.14	-396.011	8	70.0654	48.4966
1	-533.295	14426.2	4604.71	767.458	14960.7	10297.3	-241.09	1566.66	2656.9	-139.187	48358.6	4944.93	739.784	78.8843	494.059	260.037	15596.1	1384.9	37.3161	-1973.86	-871.485	513.725	501.435	14288	6	15.7072	70.9323
1	-494.021	16231.3	11682.8	120.089	12925	9433.32	624.875	778.584	402.263	21765.1	33488.3	10078.7	2531.19	467.615	2777.36	952.531	1324.03	6122.65	674.102	-1409.7	-322.225	-910.109	2725.75	681.649	1	93.2081	62.2885
1	-301.048	5128.1	9369.58	1445.45	6116.17	23316.3	368.187	259.722	2478.3	25193.4	133942	10179.3	7878.81	-48.1987	89.615	38513.1	11059.5	6918.37	-30.5538	-333.641	330.638	702.589	-338.552	-357.446	1	116.312	87.3443
1	5298.25	25294.9	2768.75	1026.39	3705.44	1582.39	163.114	541.205	1298.17	58.0373	24582.7	3178.95	4468.3	142.958	2268.37	1951.34	985.95	2039.38	-598.648	-887.55	4129.21	1461.31	4857.66	11104.5	6	66.2453	97.5884
1	-741.947	20728.9	5615.13	264.053	7182.24	10190.8	812.322	3285.37	2886.86	19927.7	171280	9342.96	2528.69	1781.24	48.2812	3711.45	5965.72	3979.76	108.608	-1826.8	-899.253	54.2229	-295.595	1008.54	1	98.1895	60.0038
1	-25.3948	8803.58	2035.46	631.332	13823.1	432.38	30255.1	417.33	13603.8	1073.49	75237.5	7971.53	-359.892	-269.684	842.764	4534.11	21691.1	11660.8	-557.468	-1782.97	-858.557	640.006	1220.21	66281.9	7	2.12958	103.091
1	458.222	43735.1	410.047	-999.947	12156.6	15260.7	-574.408	2286.73	5398.95	24619	157734	8013.28	2632.88	1473.52	-437.55	10882.9	1854.63	3218.33	-181.982	-2901.08	-1373.4	-150.133	-0.762939	126.111	1	90.9619	58.7894
1	108.702	9071.87	973.4	100.103	4066.22	7231.69	-109.514	182.797	1787.69	1.71428	74883.2	5487.87	4595.34	557.149	-469.807	1998.01	1109.79	159.298	-202.844	-1871.17	6096.03	607.26	5791.07	6494.68	6	53.2184	107.914
1	-811.217	54510.7	3084.76	-1739.15	24436.4	22844.6	-973.749	1469.42	6198.5	-7.84198	72152	3824.43	3716.87	-131.875	63.8682	-540.95	11842.9	4798.51	-254.52	-2458.81	-3300.61	-215.16	2695.73	30005.6	6	10.8605	76.4411
1	-113.886	13075.8	2243.1	118.321	41347.5	5638.03	1474.6	710.789	2805.8	344.613	26541.5	13084.8	1462.92	230.074	-488.866	-46.8126	8174.11	5169.96	46.6042	-549.207	-1079.53	-95.7356	1027.55	48261.7	6	3.80712	71.7555
1	-269.472	9758.85	382.604	-269.881	13929.4	3495.5	4886.51	3897.33	18077	222.13	97385.6	16794.6	1023.32	803.145	793.741	11895.1	26577.2	2798.67	741.739	-233.011	38418.9	1561.37	3171.14	132268	3	66.0657	129.999
1	-343.988	21246.4	3455.09	1951.95	2961.95	806.281	-389.105	171.211	2876.52	371.003	37959.7	8279.27	962.512	-1351.76	5598.06	6634.23	2078.35	2394.94	542.339	-1244.62	29007	1223.77	13028.1	10568.1	3	66.1725	121
1	664.576	51918.9	14201.2	823.449	9437.33	31578.2	1684.49	407.408	5994.22	19414.6	188111	7563.5	-71.5466	733.243	1264.98	2107.77	6714.14	7240.53	-264.462	1404.64	-1515.22	-793.681	2559.5	832.577	1	99.2972	64.8511
1	-1266.92	21425.8	9059.97	-810.389	27616.8	8850.67	291.127	1706.66	11646.8	-298.298	26939	7938.17	894.284	583.721	-909.761	1625.05	11997	6859.13	295.794	-2228.98	-793.398	670.325	1678.91	30234.9	6	7.68027	74.1832
1	476.741	13458.2	4524.07	-336.688	8636.21	13722.7	-1.28758	1702.1	2592.5	31669.8	183086	10698.4	1295.08	486.994	364.986	4113.52	16757.4	3400.82	-810.771	-2515.19	-255.584	251.085	867.09	918.271	1	114.066	67.7663
1	381.955	39242.9	6610.17	-45.2278	20963.6	16419.3	-1227.09	423.539	2499.94	310.689	34635.4	9806.21	1387.31	1397.09	2554.29	2666.29	2516.9	1140.29	203.837	216.118	107.748	1995.71	6227.92	13235.4	6	25.4708	71.2872
1	185.595	14298.9	5757.85	203.326	13880	8192.88	11753.4	966.604	3572.07	-897.365	98363.6	9009.43	-401.591	-1647.46	-379.492	29108.4	7842.92	1790.68	-1374.13	-1873.04	56047.9	351.004	4732.77	38999.6	3	65.48	137.35
1	-504.081	4868.54	228.752	199.038	230108	24634.2	11776.7	751.948	5757.88	283.809	8756.79	14529.1	1504.82	-1278.16	-113.902	1094.16	6199.12	10517.7	-686.923	-2004.69	-1454.38	166.182	946.705	54702.1	6	10.7929	55.0202
1	309.713	51839	3645.09	728.731	13420.3	7817.63	496.422	126.185	1143.27	10456.2	32561.2	3946.17	-216.013	675.714	1525.79	-754.631	2120.13	4372.26	-172.093	-2292.83	389.585	-468.149	1483.39	-411.387	10	72.4307	38.6657
1	-232.272	42832.2	7829.6	-440.509	16353	23940	-280.231	2408.06	1461.99	17441.3	189057	8581.06	1522.99	358.675	1879.81	5471.17	1829.03	-780.97	222.054	-2261.94	-938.16	264.057	212.022	1822.96	1	91.2834	68.6397
1	162.142	9042.95	106.87	27.7102	1042.36	1255.87	7482.98	337.801	715.178	77.2026	65527.9	9560.81	1034.26	1216.44	1438.35	8377.3	3570.83	4125.19	51.9754	-1872.2	-1549.16	167.032	4344.11	11388.6	6	43.3708	70.6696
1	60.5748	17041.4	4589.56	-141.61	18818.6	109.055	264.941	1170.23	5110.08	-382.737	55920.1	7165.43	13380.3	-761.757	2085.56	3311.84	1807.81	2185.15	-867.813	-1089.27	-1125.69	11009.8	7942.44	1701.79	6	37.8949	55.6105
1	703.35	68212.7	6685.05	-1137.95	12241.5	7791	1726.64	32834.4	3783.89	12785.2	112022	6330.53	42795.6	572.232	-841.93	2349.09	9985.87	755.854	1736.08	-467.296	-796.853	3782.96	3607.59	1110.81	1	55.3482	42.9354
1	241.354	14455.9	2192.25	317.78	12615.5	4399.37	72.5844	67.5754	2138.1	23.1106	70992	5642.01	1055.95	2678.33	2272.66	2121.64	2530.52	295.513	560.741	-700.251	341.562	-159.997	2622.21	6375.56	6	42.8739	76.6064
1	-75.6474	22763.9	4409.96	145.496	14856.3	15941.4	507.523	2315.61	4288.9	24020	242139	14254.9	5527.78	705.253	1185.88	4974.53	2550.68	7737.84	227.823	-1625.59	-1598.9	-261.579	1107.76	2088.09	1	96.3872	61.3585
1	-550.556	14171	242.234	186.422	12584.1	4841.78	-679.191	858.826	3465.27	-47.8207	62427.4	7863.58	772.732	459.599	686.476	1123.04	5162.12	4580.93	751.768	-426.322	-1856.94	1280.26	3083.86	20283.4	6	31.8695	71.6861
1	-434.076	4934.92	-325.473	160.067	6941.78	3584.09	21516.2	923.818	4359.1	98.1834	136492	5643.58	127.551	-130.725	745.939	1756.9	3240.49	3652.96	-379.53	-1521.01	5604.78	-1432.89	733.562	50629.5	7	43.9122	126.38
1	-4.78819	5146.93	2728.06	187.986	8233.02	16812.2	-565.654	1390.23	2293.08	22078	114912	6133.34	2174.24	-664.711	103.732	10524	4063.78	-743.301	-992.411	-1577.86	-1905.24	1060.16	2125.18	1389.39	1	92.8808	88.7757
1	-208.874	37935.9	516.338	-180.477	20432	15028.3	-808.3	645.794	10364.1	-331.987	104159	6505.61	4564.37	-8.56611	-132.784	1734.17	7614.34	3574.11	193.325	-1250.79	5613.74	1551.08	3864.55	32859.9	6	44.9849	108.903
1	116.351	24085.7	2984.57	150.254	5236.31	8255.55	-480.885	158.148	2656.22	-136.716	65798.3	9941.92	3648.11	-578.952	1045.13	1805.49	1521.81	1609.43	448.593	-1500.49	1949.2	718.297	9093.28	1927.02	6	53.7391	77.8777
1	-327.976	15497.1	467.216	-736.602	6268.51	14082.7	-518.584	542.142	1620.65	11102.9	109792	10546.3	10284.3	696.32	1807.78	3185.4	8436.69	-568.949	-510.621	-3123.25	-1555.7	1908.89	2434.2	1331.55	1	82.7299	47.3801
1	-664.112	11530	1747.79	-965.877	7138.77	5868.67	8438.28	1500.78	6004.71	578.859	123399	12388.6	1399.82	1119.75	-269.987	11801.6	4613.45	1235.3	-80.8153	-615.684	48387.2	1162.86	3302.88	26977.1	3	60.6283	131.856
1	-999.196	7628.49	646.317	240.417	25631.4	-69.6332	10333.7	1643.1	520.889	-748.44	44499.9	8827.92	163.513	3073.13	482.241	-234.697	1681.95	4677.43	1668.65	-2090.09	132659	1053.09	-1243.68	55785.6	3	50.5617	125.387
1	-229.943	26852.2	4312.08	-484.247	11614.6	17602.4	664.261	1020.52	4708.42	15591.7	133716	8262.82	959.435	-210.378	1153.59	1725.41	22467	5546.98	-392.114	-1358.31	-904.79	-561.033	2913.98	726.546	1	115.551	62.8593
1	825.107	54050.7	4890.7	418.741	15246.3	37185.4	324.499	170.941	5372.21	23253.3	103477	9870.05	2732.46	-1885.34	557.278	7400.15	3432.32	-258.539	-649.373	-2491.86	-2361.29	-274.494	7079.43	872.923	1	89.9217	80.6046
1	-807.711	9663.4	1588.38	-8.07879	19563.5	485.947	15187	2955.09	9393.95	-1055.9	52457.6	7440.15	392.162	-263.538	1250.77	10.6084	7034.24	8872.33	-192.957	-1607.56	-1217.56	780.138	1221.1	37529.4	7	4.13404	101.121
1	164.73	17249.4	5829.65	9.62834	9454.12	6672.11	47.0717	669.417	11079.4	74.3143	76999.6	7107.54	1466.5	3486.9	539.082	2047.3	5351.29	1873.62	342.801	-867.908	-1548.69	181.665	5035.64	16666.8	6	29.0235	91.8615
1	-1503.36	12214.2	7426.52	51.8126	17443.1	18266.5	-707.478	2720.48	8853.46	34006	166624	8663.52	3909.84	917.354	1384.46	7135.39	11585.9	-1260.14	122.993	-1384.36	-549.708	149.853	3194.12	1882.82	1	119.563	71.6857
1	-1110.2	5182.86	3985.84	60.8828	8962.77	4998.92	7443.47	1504.9	2217.53	-135.562	90800	8710.18	-119.622	-1103.91	1453.22	11904.1	9610.7	264.801	512.583	-1667.71	120541	-103.108	3486.32	43203.6	3	61.6163	132.389
1	-299.97	39771.7	6993.7	-253.077	14349.1	15619.5	739.215	1421.83	6912.21	38625.6	106200	8030.55	1008.92	761.89	1792	1653.22	5417.65	2511.98	305.867	-2260.46	-1012.65	822.462	5177.57	756.385	1	100.248	65.6074
1	200.2	15464.4	6720.39	233.455	12051.2	18775.8	-199.439	321.329	4345.77	15191.1	167948	12780.5	4601.86	-765.697	709.046	5202.53	9377.56	1090.62	-381.239	-2045.27	-2056.01	711.56	3946.03	638.379	1	105.951	68.5181
1	-807.496	23054.5	15129.9	829.162	16272.3	23743.7	130.939	821.773	3321.89	13988.4	284953	8313.39	2223.61	-935.612	2143.59	8259.14	3875.99	8461.49	-358.66	-2086.31	-1734.31	404.463	1311.27	1143.88	1	102.112	76.5468
1	508.79	29991.6	4615.33	1119.33	6820.45	10498	571.864	-47.2605	2552.45	10415.7	123531	3306.06	404.024	-817.671	1913.47	2513.86	873.672	1864.2	-886.485	-1645.97	463.275	292.728	7898.51	550.635	1	73.5125	67.654
1	30.6239	22629.6	7740.01	229.123	12089.2	10967	1570.99	544.503	2267.78	14157.4	136016	6388.76	443.783	-1490.2	1838.21	1222.73	9427.12	3406.02	-875.333	-2013.45	-503.693	162.479	1092.82	1955.29	1	107.242	60.7022
1	-579.67	14958.3	928.959	1129.47	5496.43	932.744	970.629	1100.8	5711.84	-163.762	78065.9	9108.44	475.369	330.322	266.627	2864.46	4720.95	3225.76	163.373	-801.342	-1567.34	848.733	6473.43	15833	6	35.4482	88.2681
1	-399.245	26831.8	7969.01	83.9544	10218.2	11966.8	-579.623	956.211	2814.46	10214.3	182171	9796.8	3819.11	563.885	2383.39	8889.84	1611.03	3374.65	806.9	-1221.52	-928.784	917.208	1559.23	1695.46	1	94.4347	75.8015
1	1131.58	108875	-1509.89	474.787	39554.3	14884.2	866.241	42.5105	3407.24	14016.6	7725.44	1222.62	813.507	-183.47	-664.226	-1831.91	1392.93	2274.13	-214.038	-1173	-874.97	-811.616	603.247	598.833	10	69.5028	32.1368
1	-370.959	18330.4	1966.58	616.422	2648.64	9594.41	-274.272	-28.0456	1861	-343.459	48165.2	3121.94	3618.91	314.857	157.823	2150.18	885.666	159.026	295.649	-1429.09	-594.685	808.878	5721.76	825.003	6	54.853	71.3683
1	-145.763	46066.3	1798.28	-66.9067	10843.7	12299.2	-2.68683	745.693	8387.75	29534.8	219581	16023.8	3682.63	164.257	1409.67	15560.5	4427.19	5851.27	-398.394	-2840.82	-1070.94	256.689	4791.75	1277.65	1	92.6017	82.1787
1	-12.2319	47498.8	3588	1142.48	5684.35	7892.41	457.108	838.488	2876.16	13135.2	30941.8	3094.93	991.812	848.045	2318.97	522.904	1820.71	2477.53	-468.944	-318.229	-199.221	70.3587	3497.5	358.596	1	70.1047	45.5392
1	-644.527	19714.6	1738.91	-431.164	34349.9	13617.4	462.501	866.7	8026.64	625.709	18745.5	5776.96	3505.27	496.837	-6.53613	-1079.28	11008.8	8715.09	104.084	-2302.64	-958.384	314.222	1373.01	26784.3	6	7.53375	64.8484
1	393.224	23180.3	4157.32	-494.469	5166	10132.9	-147.819	162.95	3874.74	15443	85690.7	4999.26	6678.88	1151.35	-1170.51	4193.12	1930.3	2025.78	-1314.95	-27.3712	-220.152	-100.831	6268.82	856.722	1	83.1361	58.3195
1	-90.128	19247.4	5937.99	-494.299	11638.8	12714.4	1605.01	1388.55	3686.14	16041.2	199408	6165.43	1662.86	370.272	386.654	4982.69	10340.3	1512.97	-341.769	-1258.87	-557.843	-1125.73	392.203	1948.65	1	112.059	69.5321
1	6.50616	10598.8	1013.81	139.962	22315.7	12740.4	20083.6	-66.1326	299.162	19252.1	32591.7	5185.85	-286.333	-1555.37	350.343	-792.806	907.729	2143.19	-462.755	-1753.4	-2790.05	38.2195	7436.67	638.625	1	64.2539	85.8624
1	-397.506	24145.5	9046.71	-727.515	12441.3	47922.1	4305.58	1281.77	9961.52	27244.2	226604	11361.2	2537.86	853.804	1194.36	5015.11	5740.44	7452.89	763.48	-1127.14	-1460.83	160.212	1429.76	2574.06	1	102.931	72.3829
1	343.714	34839.1	6788.61	700.688	9065.33	7032.8	-562.779	598.886	859.251	15505.7	60281.7	9908.39	8499.78	-996.191	538.004	-699.41	2157.23	5230.08	-589.688	-3618.94	-1664.45	801.641	1873.12	562.415	1	83.6892	60.2308
1	536.713	91775.9	6721.47	24.5107	14855.7	24840.4	992.716	115.441	4098.55	17526.2	253268	12764.5	1374.69	48.537	903.922	14388.2	4898.12	3456.84	331.049	-978.097	-1839.46	15.9879	4464.77	1696.2	1	92.2361	80.5908
1	-195.353	13671.6	-233.806	-135.408	8602.35	463.985	6056.25	742.733	3574.66	300.291	80508	9394.19	953.71	-593.945	92.5159	1078.64	7068.22	7430.72	-398.067	-841.121	57687.8	1777.45	4259.96	43269.9	3	50.9641	130.472
1	-29.7069	6465.34	2487.57	-87.1514	8125.74	2646.81	7682.79	1442.82	1711.51	-157.86	57512.2	9036.47	-740.568	866.05	-1073.95	14000.8	2840.06	410.048	-37.9948	-976.516	20654.3	605.826	956.888	27532	3	59.3664	127.174
1	409.44	499102	27560.7	10744.6	5728.23	6083.8	-220.476	16346.3	3379.76	11815.6	95562.6	5408.82	5480.01	2732.26	1052.74	-1749.87	215.232	-1278.29	-355.313	6176.4	-2890.48	69192.3	11986.7	1572.98	14	48.563	31.2529
1	225.802	40144.5	1983.68	336.593	6717.34	10729	115.718	504.39	4869.98	20135.3	110921	5647.2	171.745	-299.812	2168.76	1266.42	2775.76	23.3579	670.022	-672.364	-970.956	1669.82	3776.18	330.849	1	86.1628	59.5502
1	111.412	12044.7	606.356	1134.7	17464.8	8602.5	-96.5203	894.323	4845.01	298.961	31316.2	14483.4	2103.82	183.6	887.716	733.082	12011	1594.34	375.844	-1399.1	-66.5349	801.736	2939.07	23118.8	6	14.7253	70.8312
1	4926.22	12373.4	6282.31	245.181	6933.33	6054.52	-217.61	461.034	1628.19	-747.574	83239.9	6949.69	1023.11	403.531	2075.18	31085.6	2073.17	237.365	-365.481	-1949.19	-1326.88	522.03	7528.34	6216.13	4	78.6232	116.613
1	-568.932	37361.4	2810.34	2710.05	2218.39	4097.74	-574.272	760.733	-461.458	-175.305	21767.9	3280.14	849.754	754.098	-287.375	966.576	1195.87	-465.421	322.058	-1856.04	-308.169	4417.96	2171.15	1980.26	6	53.5563	63.2523
1	-433.906	6137.94	346.372	-119.917	31103.5	2038.24	279.152	837.047	641.147	-200.802	-1028.4	5177.07	1780.44	1525.9	479.707	815.927	339.386	859.556	51625.6	306.535	-709.27	10000.5	-543.82	3206.91	17	29.6022	22.4783
1	228.75	86461.6	6366.27	1766.39	22701	9144.34	-765.853	42.1474	4260.59	491.208	21031.3	10211.9	1675.89	-294.987	88.3203	-1095.18	6777.79	7230.77	846.314	-3618.26	-1786.44	2231.97	7310.29	3542.86	6	21.6517	68.7212
1	659.229	8546.79	5278.77	807.65	6047.72	2805.78	2565.74	-137.081	1410.05	-48.8567	149404	8561.08	1011.11	-1627.86	-666.22	39409.9	5903.71	7983.7	259.212	215.614	73022.7	203.919	5580.07	62592.2	3	66.9067	133.187
1	88.3486	13609.3	5628.94	259.298	5675.73	11934.9	-580.948	378.247	3384.91	17366.9	117632	8441.65	578.641	-491.146	1236.47	3578.71	12548.8	3160.48	-606.259	-1186.89	-742.72	1566.14	1906.89	614.014	1	112.034	64.4469
1	-976.56	7326.91	2073.05	242.07	5939.9	5723.35	29591.1	2041.61	-286.108	-113.35	69784.4	7663.01	728.774	-27.5943	-42.7559	5595.92	1744.66	2657.09	-148.188	-1703.76	-2445.12	1302.29	2569.75	35588.4	7	12.2117	103.18
1	1313.2	96179.4	5678.04	127.245	8867.75	20974.6	859.655	174.091	804.405	27689.5	224664	6266.01	1719.64	-1433.8	2941.45	861.212	6259.7	3612.76	-97.1764	-2687.89	-1570.12	-784.585	2659.35	326.021	1	89.8831	64.1007
1	82.5012	33193.1	4431.86	48.9168	14776.2	15674.1	-487.725	1894.84	4547.54	11915.4	196442	12395.5	4469.23	880.617	2199.53	4587.93	1698.35	1210.98	137.153	350.34	-879.803	738.185	1216.39	686.984	1	91.3345	69.0049
1	-391.146	8384.22	-562.899	-39.5374	25742.7	1656.14	-1089.38	1883.15	4566.34	-473.752	55269.7	7893.11	-163.313	-1780.82	885.057	-634.251	1358.25	1654	45169.1	-2055.91	-2682.03	20521.8	4156.51	1153.37	11	29.2822	24.231
1	451.407	8351.46	674.248	411.128	75897.6	1192.58	288.904	-13.3083	1377.51	-676.137	-675.957	6043.04	948.969	1150.88	1316.8	3261.73	-104.18	1197.5	-559.179	44.0805	761.698	-379.768	5608.69	4077.46	13	25.5927	38.4912
1	3.26526	24563.3	3683.96	-196.517	7025.6	29568.8	-890.104	198.874	5838.58	8646.42	90703.5	12417.8	3275.56	-407.285	-675.7	17788.5	8014.87	3786.63	-563.355	-3364.76	-1911.38	599.786	1661.68	773.216	1	98.0623	80.2559
1	1112.12	10842	242.672	-908.775	20070.3	1942.56	34833.5	-606.55	1413.62	222.445	270834	7013.13	-1650.37	-3745.05	1640.74	4066.79	7239.69	4056.87	-1445.04	-312.507	219814	944.437	9012.52	107032	3	50.5998	136.207
1	462.649	33620.6	5956.18	-270.887	10613.9	12768.3	-117.038	1484.97	9243.2	18247	103590	6604.12	678.086	-571.045	2106.58	2525.91	9492.83	1567.76	-393.042	-1169.72	-583.742	833.908	5609.93	2154.75	1	101.777	65.5278
1	437.086	18517.7	-240.421	-225.469	13549.2	-180.992	187.883	356.774	6153.26	134.033	30871	7222.32	1036.55	-336.664	582.748	2572.36	2951.41	3537.1	-352.423	-918.507	-562.461	-345.58	5238.84	20265.4	6	26.0625	57.3254
1	-233.147	7374.96	5890.71	-503.042	52221.3	19603.8	920.732	670.109	3705.32	31274.8	22579.6	15606.8	25048.3	459.344	710.803	64.9646	23497.7	5841.76	-373.399	-1208.92	-247.498	135.001	1157.14	1179.21	1	113.366	48.9012
1	-369.44	51781.9	1039.45	-398.246	7918.76	6171.76	-138.779	577.911	1391.75	5912.21	10790.4	4202.95	-508.923	610.594	948.44	310.668	857.522	1693.29	-516.506	-1194.85	-677.462	1420.96	3036.1	929.569	10	66.8087	39.3272
1	-300.27	8306.05	9960.06	-171.353	13402.7	28094.8	1951.51	563.105	5042.62	38356	160592	10925.1	1116.31	341.098	612.256	16749.1	11987.4	2749.96	158.283	-1496.3	-755.857	-416.913	1779.52	1393.34	1	121.178	82.5193
1	-174.153	11674.4	7971.75	-456.232	15996	1520.29	32207.1	1624.4	8822.07	-554.229	190793	9016.91	1848.45	-428.965	1154.82	12196	9230.76	10312.7	-1324.09	-1125.81	-1122.74	197.452	2400.77	50341.4	7	7.79039	108.158
1	-269.306	11039	5476.18	-46.0255	17531.8	10388.9	2782.93	835.188	2501.21	757.821	52861.5	9625.44	-16.7317	-671.993	200.379	665.994	8590.59	426.07	-109.501	-2069.74	635.152	1244.66	3486.46	19899.2	6	16.3784	71.6977
1	-238.296	6907.26	2329.34	709.46	5623.47	321.129	14538.6	125.235	893.358	-55.4313	85770	8291.1	-1500.24	-460.947	-555.735	9000.57	2857.26	784.572	-141.882	-1237.67	51299.8	1672.44	3156.29	7604.2	3	58.8163	126.438
1	-398.383	6282.34	507.698	-275.914	7657.3	1805.85	341.718	1540.9	4344.02	-935.866	169166	8767.64	1863.55	585.106	346.345	15371.8	6720.32	20128.1	-541.808	-717.169	61025.7	1903.11	2115.61	23801.5	3	63.6761	128.846
1	-82.8251	17790.5	4160.31	96.0486	7180.62	5351.63	-262.979	726.875	186.836	7466.45	4904.25	7280.49	1636.89	513.458	1390.47	832.467	5347.58	1330.69	-406.751	-2937.76	-1717.38	370.242	8128.02	644.89	10	65.0457	43.8752
1	-43.2126	26038.5	9083.3	47.5371	5723.59	17861.2	-379.143	349.095	2475.77	15235.7	149482	8190.88	1005.35	85.8571	1254.82	24257.7	7218.89	1932.32	-541.004	-830.562	-1426.45	910.383	1622.2	949.916	1	90.4526	95.8348
1	312.455	8517.36	10966.4	-304.195	7902.88	41004.2	-40.6725	34.0148	1207.03	25175.6	120441	20989	505.255	261.765	1717.47	6676.56	1191.78	3411.51	-28.2266	-1060.88	-446.77	833.751	1001.67	1630.62	1	90.3343	77.0475
1	101.171	8750.32	436.474	335.303	11667.1	693.346	53664.6	1637.04	5435.12	1074.12	110263	14866.5	-1529.97	15.6344	1057.15	4570.06	3537.85	8121.39	-1181.49	-2306.3	2244.36	-1366.59	871.242	29030	7	6.68847	106.343
1	-630.939	15341.9	6520.61	-559.607	13804	2227.51	541.752	1659.29	8459.51	314.447	68597.7	10574.6	1563.6	-18.5617	841.816	7676.4	20997	9869.37	215.41	369.357	26483.6	1088.79	3718.3	60751.4	3	59.2905	124.244
1	138.869	10456.1	11894.1	-369.143	10119	7242.37	184.388	742.333	3949.82	41780.3	80578.2	8151.81	4852.71	354.357	-26.613	11715.7	9603.34	6950.13	-159.352	-1151.31	-317.349	926.035	1494.41	88.8892	1	121.846	90.6332
1	330.466	6936.62	-97.1875	384.256	11250.9	3991.37	632.83	-214.603	1673.31	-1013.45	202315	7352.98	6110.52	-917.851	2080.79	3384.2	198.775	4445.56	-372.378	-1049.97	-1122.94	-579.006	974.298	2083.47	6	54.2182	94.5613
1	242.502	8079.88	3414.5	-160.256	9113.14	6660.47	22652	456.886	-64.1579	-893.21	104581	7040.05	-828.704	834.984	3355.7	12477.1	15408.4	4593	228.961	-2323.32	41214.1	922.943	1026.53	25404.8	3	60.6093	135.819
1	-511.911	19471.5	5243.51	-834.98	14931.9	20304.7	-102.506	707.848	2436.02	14057	207114	8943.41	3367.73	1145.89	3541.81	8984.99	822.455	3517.53	158.424	-2980.07	-1064.81	462.181	2814.75	474.255	1	95.1071	75.86
1	-1789.06	95433.9	-5319.86	-4579.7	37808.2	9456.78	2417.02	1406.05	4588.94	20749.5	6898.14	-237.927	3962.42	1518.81	-1622.55	-4941.79	1152.55	-371.008	729.401	-5613.82	-4365.42	-76.081	2921.97	-1231.11	10	67.2364	25.5632
1	-729.765	8720.62	8664.54	-777.425	18994.4	22525	2449.55	1044.37	8898.86	28654	110679	9554.22	327.137	-915.429	761.133	4982.99	13564.6	22191.3	-281.817	-1935.34	-2017.39	406.739	1011.65	1392.31	1	121.571	62.0387
1	-117.126	8424.56	8539.93	-107.624	9336.43	6008.75	20734.5	837.362	-707.945	-241.969	137017	9289.46	876.964	173.74	3596.02	1569.54	14396.2	15071.4	-376.144	-1827.63	-1345.01	1310.99	1706.33	54636.7	7	3.1665	98.742
1	-311.491	24320.8	1462.83	710.595	2997.11	7199.43	-855.438	1152.65	1945.34	6026.84	51555.4	8052.02	2074.9	1050.88	3710.31	4439.19	762.27	-198.621	708.709	-515.94	390.957	654.322	5179.19	780.635	1	66.8522	62.0161
1	82.7487	11477.3	5596.69	1191.85	28896.5	9660.3	-1426.06	934.914	5349.95	-928.525	30113.8	8045.28	274.603	288.211	431.15	600.753	10013.2	7258.41	69.101	-288.478	-66.1141	3115.45	1011.21	6581.79	6	16.2596	67.1124
1	-359.883	35100.2	1823.5	1353.14	4465.73	6301.77	-221.86	805.935	947.079	163.78	46445.9	10809.1	4792.41	607.957	2239.42	415.281	1362.16	1318.53	73.0551	-1411.22	3296.16	1070.72	7502.19	1688.73	6	53.834	77.8573
1	-466.258	10442.2	4342.04	-110.825	10210.2	21277.4	167.149	902.174	4530.85	18163.9	166042	8420.72	-948.335	872.011	1074.35	6145	4659.58	4658.59	33.163	-593.99	-773.26	-164.313	499.631	2018.83	1	105.439	72.8933
1	13598.1	9358.73	2156.24	-384.469	8386.96	5002.62	-505.542	308.643	2745.55	-1056.6	154274	5014.89	1178.18	75.3977	961.974	18537.7	1047.37	474.507	-1313.01	-1016.36	-649.825	504.707	2669.72	9253.31	4	78.6387	117.216
1	-878.277	86410.5	7934.08	3299.43	4757.1	4176.03	-37.6186	1044.07	1831.16	465.293	52369	5234.07	6698.98	-642.89	951.489	258.75	724.941	1122.78	267.928	-1534.12	-1116.61	4524	9109.29	4530.67	11	50.8436	56.2477
1	625.483	40424.5	4818.42	-639.682	11617.2	12268.6	-97.9244	1388.48	1759.85	17666.7	256077	5065.83	1845.02	1279.05	1181.35	5561.48	7220.12	294.857	-501.462	-1779.76	-2553.01	-160.413	1556.15	469.199	1	89.6853	65.1281
1	-503.893	16458.6	6470.72	746.375	12834.9	11986.1	12110.6	576.528	2329.95	-89.671	124279	8795.78	258.714	-665.07	284.228	7919.13	3252.98	6943.11	-198.168	-1839.55	214.699	889.108	3960.08	15808.2	7	15.3443	107.678
1	-399.213	2345.97	-163.271	-275.203	10814.5	5363.44	481.975	733.321	1375.67	-369.117	173097	4873.24	2491.27	233.394	2635.51	3487.87	658.612	1523.51	-150.855	-1040.79	102.346	-422.143	-230.997	15305.1	6	37.4975	84.319
1	-136.916	34832.3	440.025	167.845	8277.09	12933	295.485	1959.01	4282.78	12206.3	80364.5	9953.42	179.611	-465.075	763.598	2554.84	519.025	2929.4	-521.139	-2100.07	-317.623	45.039	3784.77	681.898	1	72.3227	51.6007
1	634.54	46209	5273.29	833.253	13160.7	13445.3	1526.04	966.161	2663.72	20345.6	262952	12599	4664.34	-1327.01	1947.53	4297.58	14030.2	19282.4	-632.07	-1236.32	-2276.17	686.719	1492.27	1325.63	1	119.791	57.0967
1	-1137.58	6326.69	-670.257	706.758	191324	14182.6	167.504	1205.81	3006.27	823.231	-1379.8	10116.1	-2082.43	-3564.21	-624.203	-2750.18	1284.01	6543.15	116614	-2404.59	-4857.73	48052.2	746.343	265.137	17	29.7413	22.6148
1	-59.0359	7714.91	1513.81	-574.387	18642.9	9876.42	6346.27	784.422	2020.81	-267.548	28612.1	7207.89	794.635	521.06	-5.2038	466.232	1897.2	5514.73	-428.904	-413.809	-234.403	905.153	438.774	27962.5	6	12.8665	96.0398
1	44.2729	8650.95	2221.38	97.4856	12936.7	10790.4	2476.67	-134.012	3554.42	-816.911	196122	13164.4	2012.69	-271.475	1782.43	3189.19	2926.17	4974.4	-789.808	-1367.77	-2137.6	-89.6564	2204.05	32513.9	6	33.7473	93.9659
1	-678.055	13994.6	1611.91	-908.483	24438.3	11837.5	216.295	1456.03	4412.25	-1361.44	278573	7196.63	8338.01	1632.79	1259.08	5978.87	18843.6	501.712	-213.372	-1172.97	386.05	1412.83	824.995	2435.4	6	50.7006	95.2065
1	-2479.96	21360.6	245.947	-3683.18	17334.3	12361.4	334.49	2448.96	5954.87	-619.769	38152.9	7926.41	6784.29	2748.21	-731.2	-1983.83	19041.4	2415.27	1393.35	-6535.41	-1932.93	1393.41	4439.04	76217.5	6	7.09135	64.3598
1	-93.2668	6623.07	788.158	428.872	11840.9	-1539.49	23067.3	3832.84	2556.49	229.146	89275.4	7011.38	167.586	52.9344	1749.29	1652.46	49331.4	1960.84	175.995	-1570.32	94574	436.893	1562.14	121068	3	51.6677	132.542
1	128.845	42461.1	1585.81	-535.178	12271.6	9549.98	59.7568	392.454	10298	20487.6	81901.9	8974.49	2392.9	838.333	-186.682	2631.07	2782.27	13126.1	327.012	-1263.93	1129.87	364.22	2110.36	568.607	1	95.2459	59.3698
1	-269.836	19183.7	2140.4	759.057	5388.26	7670.83	-277.295	-8.6719	1240.37	-1222.4	64906.1	12756.6	3815.9	1052.69	-568.807	1369.46	2271.09	5241.77	146.874	-1542.38	-1230	854.008	2134.03	2458.24	6	55.7092	91.4437
1	1.93378	6102.03	-1535.54	230.123	9266.93	829.241	1973.28	265.604	1834.72	-882.974	97820.4	11694.6	563.435	892.361	638.085	2367.17	1508.77	605.003	103.781	-1707.58	52947.1	-683.986	3298.88	27778.2	3	53.9115	117.215
1	-475.463	13598.3	2684.13	491.88	14999.2	4184.99	164.884	2272.34	7193.53	485.292	35079	9866.73	-482.341	-562.99	154.823	3240.91	9448.41	2559.27	-22.1756	-2427.23	-1692.57	1225.29	2738.59	27449.6	6	17.1573	69.7873
1	-382.098	468555	47502.8	6705.5	6898.94	4106.44	7.39478	18897	3961.29	8791.02	57638.5	5599.27	262.715	2027.6	2146.88	-5305.11	4137.36	-327.727	-1677.95	3640.83	-2579.66	62070.3	12210.7	2340.92	14	48.7915	31.38
1	121.338	33071.8	4097.41	148.076	28388.1	7736.49	-331.607	179.285	888.275	5540.11	34.2157	2755.65	-228.414	-255.203	860.109	-1227.13	1171.3	1295.28	-261.819	-2297.33	190.582	475.447	1.14807	867.028	10	63.8805	29.986
1	-246.975	25397.7	688.105	225.157	13264.4	8423.66	-454.267	456.677	6507.05	17034.5	36887.3	10359.2	2242.15	465.639	2296.85	818.06	8595.02	1531.04	524.201	-877.184	-856.561	715.372	6119.36	548.493	1	95.053	57.0617
1	317.725	7713.08	203.602	273.75	64860.5	2557.87	11409.6	1459.75	3795.87	443.483	37467.6	6918.28	955.702	1682.66	-1165.56	11452.5	3923.5	1656.88	-602.462	-853.984	52.259	1364.58	2453.54	25263	7	12.4899	108.79
1	172.673	6519.25	-301.463	-948.154	9309.01	250.391	4033.93	538.848	6273.42	-39.3358	167726	7344.63	1430.31	-264.12	51.2515	19389.4	8546.18	2954.64	-298.609	-1223.45	89830.7	834.54	4551.32	81775.2	3	64.2771	131.673
1	520.594	39689.8	9460.6	868.389	43434.5	10229.6	-250.829	241.977	918.909	8697.09	156.63	3070.28	672.442	380.117	1826.01	1159.85	1581.9	1101.67	-86.2748	-261.609	592.803	730.808	3177.97	1066.6	10	63.9961	31.5387
1	-11996.3	16184.3	-5299.12	-21531.2	-5002.74	11233.9	1839.49	5762.86	5878.12	6180.74	172695	-15884.6	31024.8	14582.2	76.4038	-15101.5	-4563.83	-5655.6	9599.61	-26949.7	-8405.71	2603.23	8037.15	-7898.1	8	88.0708	26.1494
1	664.365	409652	36136.8	4774.64	45315.6	3418.98	994.772	2164.12	3669.76	22114.6	3988.43	2963.12	4895.57	1954.99	501.332	-6459.27	178.032	0.939453	-1646.36	-5081.42	-2367.01	34826.5	10908.4	963.849	12	54.66	35.2745
1	-205.437	12591.5	4056.7	-968.331	9642.06	1581.4	10164.5	971.908	2400.59	233.467	167634	7550.97	1035.41	533.685	134.636	4506.43	5150.82	1348.01	-241.731	-1121.39	21835.4	-230.573	1879.36	26404.1	3	49.6149	127.054
1	-0.0885239	13596.2	3186.3	107.247	34412.6	3837.62	96.9288	1015.1	5817.56	203.075	8151.26	6409.85	-215.812	-626.732	-583.187	-460.093	5641.9	3410.01	-713.75	-2108.01	-1260.69	74.7193	1129.11	12930.3	6	17.1868	59.8596
1	-321.222	8128.69	793.354	-61.2533	15179.4	1733.97	28501.1	1577.12	7168.23	785.368	98043.8	6813.89	-1216.23	-1095.85	342.756	102.898	4033.09	15722.4	-1063.01	-2563.3	-570.757	1814.04	305.008	27863.5	7	4.95691	101.222
1	81.7249	26686	6184.24	118.258	11610.4	10178.3	-412.216	875.554	7108.22	27038.4	221664	8811.75	1466	128.619	2145.42	8839.7	14489.6	5557.18	454.586	-2070.41	-1986.18	184.186	4812.7	1509.53	1	118.372	65.1263
1	-413.959	8509.88	1661.14	-252.778	10285.7	4799.21	31685.6	1549.46	901.088	38.6994	113210	9730.95	-1266.01	-1689.16	1560.01	10154.9	8560.23	17364.7	-550.19	-2145.05	90551.8	1989.93	3268.34	95172.7	3	59.7193	140.329
1	-480.225	16524.4	1778.08	175.092	16613.5	17569.4	-186.044	744.704	2333.69	13086.3	149268	18995.1	5705.08	422.484	1286.54	2851.44	1005.28	4415.42	-69.766	-907.106	1019.75	-9.73255	1479.59	1153.81	1	92.8702	45.0459
1	85.5477	15233	4896.18	-368.727	6293.5	14966.8	668.199	85.2976	976.988	24225.3	119268	6966.73	3334.86	171.051	228.815	2381.61	3085.91	6092.27	602.594	-929.606	-754.994	-1028.71	2657.84	989.159	1	94.7804	61.1519
1	-493.627	28540.8	1934.16	-409.424	140737	12366.2	-322.513	1695.83	5247.75	15104.1	65978.7	4944.83	4558.28	425.841	-116.197	2024.02	2064.96	4465.39	46.5741	-1126.85	-361.676	967.127	12135.2	1739.4	1	73.621	64.5464
1	-1899.47	7875.46	956.205	683.113	10762.7	7128.37	16768.1	468.169	3299.63	389.056	139966	7039.14	-3798.05	-2503.54	-1563.88	4794.72	9018.97	1294.09	1836.27	-3396.33	96000.5	2141.83	2494.38	60152.5	3	53.4515	135.707
1	-223.368	55842.1	7293.88	-185.509	16265.3	18675.4	-109.61	1478.53	10749.2	26587.4	69249.7	4500.92	2166.96	-613.687	688.287	1259.15	9419.74	2549.1	319.823	-1995.62	-1357.32	-30.9067	2498.29	942.119	1	100.306	65.2857
1	-983.311	5548.9	-1502.9	-906.761	11936.1	13499.5	2690.03	1027.11	3592.97	-1511.75	212594	9134.56	9478.59	1324.46	1918.37	3468.92	1199.81	5028	201.691	-1300.86	41475.8	-1053.29	2226.41	25934.9	3	47.2394	111.888
1	-1119.15	6317.69	318.191	227.377	18071.7	1598.5	17042.5	2459.39	8867.91	259.021	53860.7	8967.38	-30.1296	6319.81	-1251.46	3308.44	15596	5295.74	2956.34	-2822.77	202969	326.605	-4645.38	136051	3	55.6471	129.96
1	354.352	73220.5	4792.96	137.127	11972.7	28697.4	1155.75	689.899	2142.76	15731.3	179218	7405.83	561.514	615.547	858.224	2066.69	3381.63	6041.02	-14.2741	-957.815	-1224.24	1451.78	1535.14	2513.12	1	89.7864	63.5882
1	-234.637	8768.49	1471.15	798.956	8604.13	6260.88	22751.9	1004.41	942.924	-1018.17	143409	9823.59	1221.41	2095.31	362.464	19251	2619.94	4417.99	717.95	-490.363	47183.4	550.226	756.502	56829.7	3	58.1601	133.964
1	1344.8	50441.7	2615.85	405.927	64130.6	5274.35	170.016	-384.653	2134.42	350.073	-1729.21	4002.14	938.816	-223.422	861.516	-1402.11	766.102	1397.93	-683.005	-1397.16	-1127.55	-129.907	3296.7	5492.57	13	34.0086	41.6479
1	-540.871	60221.6	4674.25	4288.46	10030.8	3968.65	653.19	1522.96	655.534	-300.715	172760	14957.5	10031.5	1458.43	2804.62	4606.1	1128.74	2411.14	718.138	-483.543	24164.5	2362.57	4552.38	8510.9	3	59.7886	110.561
1	-12.666	50226.7	2731.61	471.518	25513.9	6524.8	-323.986	509.869	6526.22	-726.776	26080.6	5399.29	1458.06	-1164.7	329.505	-538.762	5486.57	4682.51	-686.704	-2175.18	105.041	63.1093	5995.35	14430.9	6	12.935	66.6145
1	-441.646	24416.7	9974.39	-467.171	50721.6	36113.7	-1305.73	1218	5969.55	32195.5	167391	7535.83	1882.73	26.1004	1689.45	8064.09	31034.6	954.883	227.239	-2828.57	-601.751	1283.02	2740.15	2165.75	1	121.264	71.8292
1	426.761	6418.24	1413.38	981.957	4338.49	7429.5	607.199	-200.17	719.492	8587.17	62951.2	7334.71	1438.21	-357.036	1049.26	4186.55	3964.85	1033.04	330.348	-1606.36	-740.307	-977.152	3218.38	-138.794	1	76.9258	57.1986
1	-518.781	39954.8	4743.35	295.503	5843.35	7634.31	-987.193	865.71	1887.46	-575.674	71577.4	6066.28	1545.76	-545.321	2372.5	338.156	6542.62	2577.43	250.246	-1759.31	-945.634	1111.16	4876.26	11495.7	6	21.593	71.2373
1	460.182	33801.6	4795.03	787.046	19264.8	8974.29	611.633	-315.084	1779.68	224.49	62368.2	3576.95	121.515	-397.288	843.666	104.131	2893.03	273.203	-309.872	-1900.78	53.5068	-177.593	1300.01	4922.27	6	26.9129	74.03
1	-54.6424	5129.72	194.266	435.306	9615.61	463.801	7077.82	508.336	324.707	162.612	133284	11827.2	-547.067	1550.85	994.493	14906	8403.11	5270.05	1037.15	-1977.32	88714.8	708.569	-2743.1	38490.8	3	60.2166	129.724
1	-27.1335	11366.5	3119.85	220.287	5122.04	12232	23.052	60.0731	1719.31	12620	88841.9	5598.9	706.184	-589.096	-467.562	3611.89	6226.03	2449.57	-88.7629	-1441.62	-559.307	-61.5003	3155.74	1267.28	1	101.806	57.701
1	-1315.89	637954	51655.5	10745	1487.35	4666.16	884.275	14735	3197.53	1458.26	58495.8	-8183.33	8743.6	2686.55	2850.46	-17232.5	691.752	-897.312	1393.5	-4705.18	-4087.52	54673.2	20050.7	5574.53	14	50.97	33.2658
1	-418.462	15632.4	882.317	1550.4	5610.22	10773.6	-734.196	421.588	1380.67	-758.491	193007	9061.02	4551.38	-508.045	2563.77	4543.94	2639.94	2267.56	302.005	-1171.24	-797.433	1136.51	3296.37	8532.8	6	46.6198	89.6353
1	-143.58	13080.8	3715.77	-311.201	20706.6	15576.4	760.207	578.581	915.059	11274.9	315645	6615.93	8500.51	-285.696	2517.32	5890.3	6078.21	7045.83	-82.9973	-1447.84	-951.753	-417.047	7748.28	636.365	1	106.149	54.1372
1	411.394	16891.4	9151.11	603.12	12079.9	13808.7	589.944	419.38	2154.84	41491.3	216574	7153.33	986.76	-1293.6	1655.11	4605.43	15039.2	7205.18	-795.138	-2184.7	-1863.46	103.658	2871.57	1682.93	1	115.843	69.5294
1	-266.063	6059.15	3867.12	-721.988	20244.5	2156.17	6903.34	422.208	9110.71	-844.798	156931	12919.8	-563.104	1634.74	400.165	1230.51	10362.7	5767.1	15.0822	-2705.39	-1117.06	264.227	542.484	111663	7	17.7634	99.5122
1	152.098	14830.3	5243.59	366.269	8127.49	26341.2	698.286	-61.0973	5236.07	-513.457	70954.4	13621.5	2358.51	709.267	638.141	2178.66	6006.36	22008.7	279.348	-463.474	-152.277	327.301	328.854	12739.3	6	13.074	79.3491
1	1364.42	49698.8	3401.02	63.8625	4582.19	20104.8	-307.844	-114.483	3025.71	22922.7	79084.2	10855.9	3850.19	-909.18	870.512	464.203	15724	2926.17	-559.69	-997.275	-1275.28	404.752	2218.41	228.848	1	108.931	58.5497
1	-271.338	25098.1	1228.88	863.76	17040.8	4285.35	-309.751	421.701	334.623	121.548	442.383	1820.32	387.646	-450.19	294.878	-1245.64	372.432	1238.51	-210.075	-1147.46	-501.69	559.28	1017.09	1284.49	13	37.5884	41.7803
1	220.395	9127.34	108.271	-1132.44	11172.5	2521.81	11026.4	455.965	4412.23	-248.432	71082.5	7850.71	733.298	71.5123	382.7	15170.2	7177.56	3282.45	-574.47	-696.27	38252.9	1290.02	2270.03	59616.5	3	60.7635	134.287
1	-1395.27	8027.07	-685.34	-1883.4	59674.4	3952.44	55004.5	436.318	12395.7	628.256	56789.2	4641.63	606.11	-2232.97	-1220.81	2081.38	4204.84	2716.38	-227.853	-2121.32	112591	916.924	6823.25	118321	3	47.491	134.098
1	209.74	21160	4603.71	62.5085	7173.39	15438.5	481.562	706.096	3618.53	18299	138112	8523.1	3926.96	172.499	1292.99	1678.83	18926.3	3972.37	203.363	-599.178	-1304.53	-334.037	614.223	1146.35	1	113.179	57.518
1	234.588	3009.01	7270	608.796	8763.23	7727.73	13398.1	-31.8347	156.825	13917.5	149309	5863.64	4510.27	-591.471	1926.96	17599.5	1689.1	530.817	-439.311	-1078.53	-1981.6	-30.3445	1069.05	-271.145	1	105.705	99.7513
1	-787.102	22632.1	9793.92	-582.718	9086.88	19503.7	-431.621	988.51	4311.81	25325	189120	8493.95	1277.83	-482.951	1566.37	2437.64	5893.15	4938.48	406.18	-1691.43	-185.995	585.892	1235.96	766.502	1	98.2671	64.387
1	-187.282	13243.1	2501.35	-1585.9	9347.42	5811.61	758.404	1415.27	7352.89	147.283	84828.8	10509.4	1629.34	501.082	-423.736	12723.2	5008.36	2372.12	-372.379	-1994.08	35940.4	1198.58	5496.61	26917.7	3	67.4672	124.895
1	-1187.1	29126.8	6254.59	-553.654	8939.21	23861.4	-629.333	2382.82	4507.79	22165.2	158260	11380.5	1755.93	196.078	57.1392	3923.07	13743.3	2636.94	3.01931	-2092.85	-1524.86	1641.35	1746.64	1467.77	1	115.767	65.6347
1	-1023.28	17088.4	2875.12	771.269	9421.35	24244.1	1099.88	1034.35	1558.9	16410.2	165972	8607.88	938.336	-8.4164	444.272	15295.6	3294.8	733.1	-398.696	-2202.78	-463.742	-810.941	4714.34	1759.96	1	91.5267	85.5003
1	813.919	6131.7	871.805	-745.33	19386.1	939.248	17248.9	-155.702	1341.8	-422.612	124194	11936.8	494.795	-591.061	-433.445	18372.8	15782.2	10845.5	-518.104	1002.78	136456	395.435	8190.59	46615.9	3	59.4901	139.06
1	203.494	23491.8	5292.25	110.422	10466.8	17331	-585.818	593.26	2057.05	21471.2	232023	9107.26	1853.96	716.317	1552.47	8860.05	1737.32	4399.31	-162.396	-922.962	-756.381	349.381	980.391	360.245	1	95.2381	75.4878
1	-4291.85	14927.6	-3003.26	-6946.01	12985.6	19399.8	1196.77	3155.9	2296.18	-2105.81	378454	12891.2	24366	6738.82	-626.422	3479.34	36216.9	11153.8	2764.9	-11352.1	-4350.01	-2644.15	-589.232	32556.8	9	60.3495	92.732
1	-377.926	30762.1	9738.33	745.365	9817.37	19308.2	-158.872	1006.12	1114.15	16534.5	104530	9534.45	-41.8021	-323.315	3424.4	587.355	4481.29	2734.14	38.8332	-1021.39	-767.043	923.026	2464.71	171.014	1	92.8119	63.6326
1	1728.48	21252.7	-247.578	-579.959	6149.94	12090.3	-527.066	365.674	11388.7	-68.3198	122726	7592.77	1273.98	634.073	982.057	3140.36	3818.76	5851.8	614.962	-230.035	116.234	140.649	543.029	17296.7	6	30.3341	88.7318
1	-465.749	9466.2	4460.47	564.776	11424.7	24439.5	-294.1	307.311	1797.71	21134.3	201958	9489.05	1220.35	-766.385	853.825	4230.43	13945.6	5293.12	-481.434	-2393.21	-1158.27	377.47	1702.27	2303.97	1	115.113	69.0606
1	953.221	6495.23	3649.01	260.47	9666.49	13256.4	624.395	1782.67	1711.59	23648.5	201038	17190.7	3454.77	664.927	3776.27	4472.75	29082.8	1602.34	-828.18	-836.156	-1333.5	-85.9981	3098.02	1752.57	1	113.14	66.036
1	-467.17	8297.98	3414.48	-500.429	11142.1	95.774	8737.84	1390.55	3690.4	-45.4898	125411	9351.59	-34.2262	471.441	578.962	19427.3	1096.72	8651.34	1583.89	-3638.49	170880	509.559	1803.28	23475	3	62.5885	129.959
1	-705.585	19757.6	13894.2	492.202	8175.44	19893.1	436.49	1396.36	-54.2438	27346.6	63976.2	7224.86	438.284	1141.63	1800.11	180.225	2854.4	1813.98	205.959	-1790.78	-880.833	563.521	1792.86	797.757	1	93.1876	63.4705
1	-193.857	45317.4	6566.29	565.568	17027.4	38123.4	-416.745	1000.11	5846.39	26824.9	281459	11189.6	11389.8	-765.945	2755.56	5379.16	9843.44	-265.667	123.358	-1104.14	-1378.94	448.217	4422.57	2027.6	1	103.233	52.5913
1	-1381.74	27362.9	5061.7	234.765	4093.5	12273.4	141.844	2531.79	990.189	38732.8	86326.7	12363	25098.4	-134.037	-559.808	633.576	11647.7	5397.36	-440.313	-2928.08	-173.287	1259.56	-880.537	2007.2	1	112.744	48.5835
1	-159.74	21840.4	5005.11	876.231	8509.58	24179.1	361.14	-106.538	222.501	21215.2	165145	15552.7	1600.8	-724.221	1352.96	5419.81	11402.5	2065.39	129.427	-2660.54	-1232.12	484.087	4004.62	1522.46	1	113.058	67.7146
1	1081.29	120652	-264.68	-787.668	39324.1	9502.91	-137.471	534.287	3458.87	23637.8	4233.65	2548.15	1457.64	-56.0451	-638.889	-3341.44	2474.76	5331.47	-674.814	-3307.62	-1428.9	-361.883	2035.15	1114.95	10	68.7602	27.919
1	-435.827	21581.1	10259.2	833.515	6906.14	15489.7	-963.891	939.812	8420.26	13549	102677	12506.1	1848.52	-257.405	1321.53	31998.5	4159.46	1582.29	572.729	-751.963	-1397.07	303.614	3571.78	2190.37	1	96.421	82.0865
1	-455.827	17652.8	6281.25	-194.331	10338.9	23499.2	268.612	1409.93	4572.12	24742.1	241671	8625.2	3158.22	401.343	1063.22	28421.3	38587.6	889.776	-872.888	-2628.96	66.9677	718.86	-434.617	2510.85	1	122.374	72.7141
1	-99.1845	15193.3	3939.5	153.636	26753.5	206.233	-403.037	473.389	538.563	-557.062	12356.2	2012.26	688.856	-323.179	-289.552	1362.25	1074.41	1944.55	-723.695	-575.324	628.5	1233.7	1470.64	10102.6	13	32.6657	59.6358
1	-582.212	27047.7	4707.48	672.142	14304.1	8995.18	-987.011	801.645	1505.35	-129.081	25045.6	10167.4	2256.87	-119.4	2099.46	-1367.43	8817.1	2235.92	963.259	-1655.21	-1592.61	-37.8456	5422.43	10828.5	6	20.7925	69.1471
1	168.029	44166.2	16503	209.962	5256.77	22337.9	-40.5229	495.738	3952.69	6045.52	69251.2	10617	192.178	722.628	1715.02	5729.81	8323.02	2470.42	212.235	-1477.58	-843.698	739.73	3407.16	838.253	1	91.376	99.1111
1	-286.773	18424.8	9400.26	280.156	15542.6	11652.6	826.272	799.546	4320.57	26274.9	224989	3513.02	1261.27	-585.612	1667.67	8622.85	2638.51	707.644	-304.813	-1445.97	-1743.66	-518.281	962.596	1737.5	1	98.3667	82.0516
1	-930.42	7004.32	2274.14	-1717.79	10552	1302.19	571.11	1725.32	3383.54	-589.21	203042	8303.95	2784.22	3875.25	1565.58	8193.44	973.354	1085.42	25868.6	95251.4	1567.8	432.557	-298.767	1006.99	16	66.5033	3.17786
1	-446.193	9073.34	2391.51	-133.452	15490.1	626.74	3110.76	670.33	4611.44	587.163	43907.3	5517.33	-226.448	-1578.81	593.062	4136.57	4218.81	1971.75	-228.156	-1912.65	64668.1	639.635	2671.42	33052.4	3	57.0733	121.201
1	-245.678	17749.9	1261.4	1103.02	5130.39	609.82	1962.39	749.932	1216.07	109.915	13178.1	5647.61	2419.12	-311.63	2153.71	1909.63	2192.89	2274.28	52.8415	-1468.21	-1176.49	341.994	6160.34	19369.5	6	50.0106	66.87
1	356.936	5141.68	333.415	-364.698	11378.3	-538.327	5916.49	45.1098	7528.02	291.253	84804.6	6718.2	654.549	-2153.92	978.18	8437.93	5745.89	4780.17	-996.016	-1963.11	58594.9	696.833	4425.74	49112.4	3	61.8641	131.72
1	149.015	156384	17343.4	5020.85	7651.7	15262.6	387.644	381.752	2360.78	5791.91	66546.5	7121.58	2363.09	3720.58	1667.62	436.616	709.881	1190.69	3089.97	-765.993	545.823	13834.8	9197.96	1347.02	11	57.4217	50.771
1	-205.71	28338.3	3712.82	-174.68	21954.7	7752.1	-156.047	1832.11	3755.65	-210.715	8928.73	3390.8	602.087	-440.487	-1030.77	-320.478	6370.75	5607.92	-190.785	-1371.69	-2186.41	721.555	852.28	12497.5	6	15.7748	61.6117
1	-848.385	7736.24	143.276	-232.612	7769.4	61.1761	22855.1	1215.82	4486.23	463.419	95776.9	8257	1092.09	-1966.34	641.813	1111.39	5906.87	5105.63	-1391.43	-2022.94	32490.8	777.735	3057.33	51010.5	3	50.1208	131.314
1	-981.037	11819.3	5421.15	663.718	8528.52	377.445	2083.36	1345.82	-535.066	-478.733	114722	7424.92	-185.839	-927.555	385.031	1418.58	4345.68	5408.9	-122.433	-2295.56	-1595.82	553.044	1031.42	3361.08	6	39.8862	64.3887
1	27.4399	18886.1	929.838	800.175	-8.40894	1978.44	-10.4448	301.579	803.704	-62.7438	10303.9	5921.85	1102.07	-412.689	2227.11	-49.6024	2239.81	977.269	745.217	-229.493	-352.329	932.33	4949.23	625.125	6	54.1414	66.5613
1	2568.08	20929.6	5642.36	-461.252	15720.2	18148.7	6026.04	1555.63	3674.38	214.016	30372.8	13322.1	387.207	3.55091	1497.92	-1099.8	1731.88	4770.98	-59.6956	-1074.61	-740.105	1005.48	758.151	17987.4	6	22.2738	76.5049
1	957.787	289091	24646.2	7110.4	8410.86	268.07	579.321	5945.79	4065.94	970.139	17599.3	-1251.4	5883.72	407.631	2303.05	-2464.13	967.147	701.905	783.267	-918.873	3462.33	29322	9619	3564.96	14	49.9218	35.1842
1	-329.395	15160.4	4105.39	35.9281	29318.6	7367.73	144.756	1530.52	4669.25	551.098	9678.2	9835.07	618.05	-162.82	-1102.85	-614.908	15170.7	2668.15	-448.572	-983.165	-293.44	300.91	843.551	21153	6	11.3832	63.2608
1	501.807	33888.1	4336.73	1163.96	11014.5	8529.88	-39.3469	-170.863	3463.85	306.027	97605.2	8858.99	1759.7	-970.697	2711.73	-24.7649	6169.4	2574.95	-450.847	-2234.1	-1349.48	-109.539	3492.48	8486.68	6	21.3188	70.8957
1	-100.863	15727	-710.608	170.332	7863.39	2910.91	44595.5	761.361	126.95	-358.217	142142	8565	-29.859	1643.36	-606.033	4236.26	2227.32	1725.1	942.868	361.69	-1334.44	1322.15	842.235	11763.7	7	11.6725	101.688
1	-232.32	8485.8	497.1	526.968	2880.09	4460.93	-417	523.113	1065.51	250.015	50427.5	2905.1	2145.66	-621.502	906.245	-364.654	1192.04	3509.49	169.639	-757.278	-125.269	213.537	2201.48	3375.67	6	44.4904	67.7317
1	-216.132	34504.9	6200.13	-312.33	9044.32	12416.7	-540.022	1311.07	4512.3	24543.1	189202	13902.1	4084.33	1036.03	436.812	8045.83	1057.91	1095.77	-285.651	-3132.54	-2522.7	-534.875	3814.5	-16.4414	1	84.6897	73.0909
1	-454.283	20329.2	5525.63	-653.61	36688.1	7875.08	-742.293	1454.51	7051.1	-603.823	6875.42	7083.81	3573.79	491.516	1455.95	581.583	9255.42	21374.7	-547.318	-3193.12	-1634.7	-134.056	4752.89	23894.9	6	9.91279	64.395
1	13054.9	8262.67	8418.53	-294.47	7498.54	10270.1	487.092	389.886	3184.26	-666.704	102246	9006.59	1650.79	638.138	752.191	14207.8	2238.91	8136.45	-624.929	-1256.11	-602.86	195.138	3729.33	7433.93	4	77.7306	119.081
1	-635.135	6556.32	5664.54	-1214.02	19679.3	13101.9	-217.951	547.424	10071.2	25670.5	37925.1	10851.8	24163	-998.778	1876.54	3729.26	6096.15	2952.8	-231.243	-2201.51	-1525.26	1250.42	2114.82	17260.4	1	103.384	34.2278
1	-1762.2	108586	6073.12	1619.8	19477.6	4420.53	5303.23	5467.16	8446.11	320.331	47955.3	20198.3	33305.9	-1299.77	-9.95508	-5094.59	32857	4066.35	683.274	-5915.78	4382.48	22760.1	8640.8	40268.8	6	47.0109	42.326
1	-133.917	57947	4444.69	2207.42	4945.69	16091.7	168.071	616.822	3016.18	21793.8	109277	9798.86	1784.4	506.551	1298.66	-1910.72	3158.39	3732.14	1660.39	376.829	-1285.05	197.671	1957.76	2027.38	1	83.2233	61.5435
1	-307.705	11470.3	3280.81	1691.22	10936.8	-268.285	14535.4	833.505	1777.01	124.592	22339.3	5012.08	421.455	-553.239	2533.84	2647.14	768.567	1232.34	-256.227	-677.404	-1184.1	522.395	6075.49	6500	6	43.0851	72.1095
1	-308.844	31148.8	5051.69	85.7881	13023.7	13837	27.0721	1305.34	1930.75	28735.2	252701	11509.9	7530.16	1237.4	2834.86	6989.76	17866.5	1460.78	854.843	-424.429	-344.568	322.266	6419.29	983.361	1	107.86	51.5173
1	15607.6	7814.73	9825.8	-710.814	7835.73	5844.08	-687.483	883.302	2528.26	-1555.77	101233	8656.87	706.989	98.2787	-529.672	39021.8	3079.1	21625	-1076.56	-457.21	-234.572	1067.88	594	5923.11	4	78.1589	119.042
1	-528.224	22350.6	2899.33	-642.732	14659.6	7017.73	368.515	473.322	3328.22	8185.87	148416	6522.44	6237.48	-891.817	2428.92	3548.33	6505.75	2630.19	-757.138	-4084.95	-2642.31	-272.991	3454.04	1686.53	1	100.533	55.5316
1	-1079.72	41159.5	3417.53	-199.418	14417	7599.81	1296.26	1360.95	4513.92	502.662	59639.9	221.15	696.215	-272.405	2079.6	-2646.07	2702.57	2580.41	472.497	-2328.05	-2194.11	2822.99	5102.65	19679.1	6	24.0704	68.0939
1	-440.022	18254.1	4793.12	-52.1337	34185.5	8668.92	947.915	1364.39	4005.1	140.8	21685.2	6701.86	757.859	71.8	452.688	-1211.46	15739.4	2119.95	44.8195	-863.775	-754.075	928.302	769.631	12941.7	6	14.0671	68.3939
1	-244.249	22703.5	11372.6	-351.822	9978.38	31860.4	222.318	436.024	7087.96	28982.8	195663	14478.3	13112.6	1864.25	-648.461	5876.53	3259.35	5152.36	99.7321	-1188.9	-1166.09	664.778	931.606	1333.36	1	104.185	79.131
1	-693.295	73202.7	5957.39	1500.08	6260.27	15806.7	-255.378	1106.04	3263.3	8883.48	83444.8	8292.72	1886.2	-1346.48	2283.42	-38.1763	2028.64	994.774	2101.94	-2229.88	-729.621	2679.9	9382.7	1661.48	11	60.5507	51.2912
1	-731.32	15503	1954.19	-358.846	12965.7	7946.4	134.708	1139.89	1607.11	13794	187480	11772.7	20421.9	3759.3	283.455	4834.32	3478.13	960.469	-94.9473	-2241.18	-845.551	410.999	6929.97	1263.57	1	81.726	43.2692
1	-401.348	25525.4	5201.03	813.961	4834.45	18782.7	-334.849	583.814	950.273	10583	59403.8	6173.23	3150.36	523.152	1505.82	2319.72	2137.42	-942.966	629.256	-839.838	-607.836	880.484	4911.52	659.15	1	80.0135	63.9286
1	370.346	5999.58	2526.71	-192.428	8255.36	16395.9	17484.3	302.158	1565.33	-220.22	122564	9271.8	572.451	-522.619	335.611	13607.5	9380.42	7128.74	-682.971	-1645.49	-1017.32	-623.786	1494.74	52172.4	7	15.136	112.374
1	166.399	19618.6	4920.69	884.002	50499.3	9433.38	390.741	972.352	14281	73.2354	26949.7	9109.85	767.689	-1193.83	-86.8552	-1497.54	33108.8	15166.3	16.2695	209.92	23.4919	207.987	2983.5	80760.4	6	6.73179	74.9843
1	-280.676	24942.6	3060.62	-355.086	14118.3	18198	-877.331	1120.53	1895.1	35004.8	291066	7771.94	2683.27	1233.78	2315.91	3901.52	25917.4	1373.91	393.331	-1567.89	-375.415	892.097	1448.09	1309.04	1	114.576	67.3888
1	-801.419	14824.4	6507.96	103.603	54043.7	16951.4	-1018.57	1260.45	2676.09	13831.9	6168.96	10078.3	5501	-573.409	1749.58	-1630.58	22557.4	3636.18	59.0963	-925.986	-2135.07	555.475	2556.13	31858.9	6	10.886	62.7057
1	-319.046	24349.2	3071.15	1.61914	3743.62	556.012	3635.42	1855	2518.96	-656.037	82691.4	10896.2	1196.4	-565.466	2882.73	5772.5	3979.27	1694.27	58.82	-856.283	54122.9	702.208	8816.68	17137.5	3	64.0254	122.841
1	-382.068	22925	7465.02	-278.472	7499.1	-449.812	2699.55	1035.72	5807.72	-342.397	74297.9	9474.49	1511.22	3104.54	2973.56	1952.53	2999.76	1502.69	1133.96	-2894.49	55702.7	1328.59	5586.14	34824.7	3	59.3218	119.85
1	-664.081	17727.1	2830.13	-741.083	13524.4	6410.82	-861.278	726.35	8668.47	5.58055	50661.6	8962.62	1226.67	-932.436	729.045	-1786.25	11837.5	2627.86	-52.0566	-1489.46	-1334.5	574.07	1675.07	29433.6	6	13.5058	71.0857
1	-80.6207	16584.4	1371.71	1751.23	5170.63	856.673	4197.96	528.312	1816.88	715.629	92896.1	7597.06	1341.76	-123.359	1311.53	26360.4	3069.64	1369.72	-505.978	-618.761	21569	4.63336	5026.2	17706.9	3	65.5965	124.65
1	-808.607	10359.4	7742.35	585.648	14536.4	17011.6	670.991	1475.64	4158.27	22801.8	133048	5173.01	8.5589	-697.794	842.532	9004.39	2936.84	7390.1	-91.1035	-2238.18	-671.79	-336.696	-69.3434	1823.24	1	107.909	91.0724
1	-401.161	4592.5	68.0122	375.538	9535.25	12221.1	1351.06	579.227	965.492	413.542	143015	10157.5	10168.1	-922.642	632.931	2580.52	1820.89	794.878	477.86	-1422.97	7651.43	478.84	981.332	2320.36	6	50.5956	109.431
1	279.634	20024.9	8745.54	-700.506	12758.2	23937.6	-423.676	521.206	10370	364.369	71923.6	8486.4	640.887	-221.687	989.612	-395.878	14380.9	8829.5	-38.259	-1643.34	-454.057	73.3266	369.691	52545.6	6	8.9526	77.2106
1	-497.419	7876.62	11234.4	268.29	15767.7	18957.1	-9.86122	944.408	1641.17	16921.8	13164	12397.7	764.492	-32.6267	782.89	4072.5	13998.2	2709.86	-419.886	-1611.55	-1899.06	223.18	2307.93	12.4561	1	113.056	60.2445
1	-78.1204	27295.9	3412.45	538.086	3157.86	2803.05	606.924	-71.2709	160.253	-656.589	28189.8	3594.65	4729.71	42.8858	6698.88	543.257	2738.01	1437.32	402.449	-853.213	-484.88	396.078	3840.34	10547.8	6	52.0894	72.31
1	-306.685	7777.73	6237.2	385.403	24222.3	7866.62	541.456	286.679	1829.55	-273.037	53989.8	4120.5	822.291	-419.533	-984.545	5111.93	1466.13	6565.06	-137.429	-2001.04	-330.987	69.2287	-746.244	25760.1	6	21.6633	81.422
1	-571.16	9817.55	-561.426	197.013	7934.37	1081.64	14665.2	687.504	824.399	-173.181	147871	5798.02	1303.05	577.069	-848.789	3604.31	2263.24	2132.8	-33.3692	-478.016	23075.4	-393.529	2281.4	17324.9	3	46.8546	125.522
1	-468.063	12236.4	1334.61	601.02	6396.37	8320.78	608.482	759.773	790.616	-130.383	71717.6	7658.08	2687.12	198.4	2298.82	2115.49	2326.67	649.608	-599.567	-1416.36	-243.249	-235.366	7989.19	8656.05	6	48.9242	86.7986
1	490.942	27553	3966.46	130.334	5479.21	6850.12	-272.514	1742.66	2198.05	15557.8	43770.9	8290.18	1304.05	243.117	2414.83	210.109	3721.54	1624.19	-370.588	-312.989	-305.77	836.79	4049.4	-167.241	1	81.0298	62.6973
1	-464.706	14948.5	1767.61	344.963	11124.6	6317	-170.774	818.354	11430.3	18856.2	92684.4	11915	1182.51	-802.888	260.522	2700.28	2857.32	4117.7	272.776	-1433.23	-1145.47	360.532	1407.33	1328.19	1	95.039	58.6003
1	196.486	10160.4	6839.11	930.634	8368.35	6513.62	350.398	809.191	3521.48	174.807	55622.2	7095.72	21.3467	-1011.72	1374.42	2402.62	10690.3	665.977	67.8272	457.154	-890.28	782.878	1983.84	15648	6	17.5909	74.0963
1	-753.168	26890.9	5879.07	-646.717	17229.9	17298.2	-603.253	1881.43	17293.7	-401.348	36583.7	19832.8	3048.63	-165.18	1354.39	192.595	12485.7	5469.41	686.606	-778.839	-647.178	1162.57	2601.93	59305.4	6	8.2137	74.3521
1	97.5181	30510.8	11494.6	406.252	13072.2	27956.8	168.688	2309.85	7864.83	24276.5	225002	13731.9	315.286	1131.15	673.688	12404.6	7381.02	2549.97	-658.211	-721.778	-884.253	1194.55	2178.97	2680	1	115.619	83.6274
1	-364.856	19768.4	9058.95	449.095	28533.5	11808	-706.118	1890.07	2120.42	105.333	24963.8	10267.8	-24.8373	-1048.02	587.849	-1013.74	15639.8	6497.18	146.055	-1772.77	-1449.35	1159.46	6190.76	21123.7	6	18.5885	70.7635
1	-313.925	5118.73	3.40479	-153.089	8153.7	511.995	17667	1888.33	4076.32	-62.4728	103729	6493.12	939.122	1499.19	-306.579	11340.1	4240.44	2336.06	613.382	-1452.62	48923.6	-108.165	517.846	44215.4	3	56.9858	132.774
1	-101.507	18316	7595.86	-185.228	9473.24	12780.3	-8.62749	1334.51	512.302	16792.1	217274	13345.4	4435.3	55.3174	2275.05	4591.63	19975.8	1290.67	-722.872	-2798.58	-803.578	218.189	2863.01	2495	1	113.202	66.6281
1	-1684.89	10202.8	4102.8	-2220.04	6726.05	39912	517.23	919.839	2072.08	15453.8	188288	5306.5	4647.03	762.754	1917.91	5568.69	2149.9	2467.12	1000.71	-3779.97	-2508.37	-651.011	2360.09	230.647	1	85.7842	82.6923
1	472.669	23044.2	3526.82	472.693	10206	8141.42	-179.619	-147.066	723.932	13092	59466.9	5187.62	237.67	-406.257	3100.82	-327.246	1584.29	3589.66	26.8197	-1936.33	-445.401	608.207	2960.91	2633.32	1	81.7435	62.7792
1	505.336	23562.5	1926.99	-473.316	3687.03	9068.92	-521.273	-105.394	1152.93	-291.906	34977.7	5925.02	1325.4	-48.9179	-304.341	746.711	1365.51	2933.96	492.217	-1971.95	-572.324	522.224	6093.29	7582.38	6	52.157	74.1474
1	763.881	12816.5	938.286	328.419	8930.51	4067.5	79.6499	-215.078	1715.41	11770.6	33530.7	6212.36	961.125	231.355	-100.298	766.56	1608.19	185.426	-326.199	-1052.46	-61.8057	30.775	100.64	1114.9	1	69.1685	56.1383
1	-553.909	14025.2	3966.38	-141.247	30370.1	13740.5	-230.014	1845.9	4366.77	996.258	20151.3	7157.79	252.796	-976.709	352.679	-777.772	5342.94	4354.81	238.973	-2509.91	-1499.34	177.514	1922.11	13187	6	14.8206	65.9323
1	-732.888	7395.97	2911.54	1162.59	79746.8	2032.27	676.619	857.814	2651.56	-404.703	-387.668	-2464.6	-1294.45	-837.405	1346.69	-1020.3	242.324	788.218	-850.095	220.875	-229.471	75491.7	572.198	3525	17	37.6975	21.2821
1	-777.606	22646.8	2401.38	557.741	4678.73	4871.49	1.7608	505.053	354.349	9453.11	48307.7	6541.45	2035.92	181.654	862.992	-204.787	1731.35	4616.03	-185.465	-2341.49	-2526.02	133.311	3538.86	1247.29	1	66.4883	63.5033
1	-464.86	14703.8	7087.05	162.259	8228.32	16618	-469.397	1503.92	7305.92	23515	164413	9854.39	-139.901	-296.061	445.442	6133.77	13123.6	5918.53	115.267	-2073.56	-1704.68	1027.92	2163.84	1649.23	1	116.693	68.4051
1	50.3058	13495.1	936.631	-617.513	9549.11	4450.19	534.174	313.583	11538	19354.1	63246.8	15416.3	1512.31	-238.242	785.222	1409.68	3790.88	-366.533	-338.28	-2003.44	-1310.11	-241.509	501.001	1343.94	1	75.0033	54.1152
1	-724.115	15754.9	2064.7	424.402	9438.1	2960.79	2242.97	3708	6153.7	-7.94785	85850	9633.21	1406.12	3955.93	982.245	5843.23	1757.86	1336.46	1185.84	-1257.57	22559.2	559.593	3898.19	14045.9	3	50.792	114.635
1	65.8089	12361.7	3487.96	-422.522	10173.2	13944.3	62.4863	2176.09	1404.54	24736.1	156416	12486.7	2679.13	3207.3	3419.84	15978.6	5195.48	1248.96	-148.037	-1071.91	-1120.09	936.237	2897.55	799.306	1	94.8769	89.9865
1	270.868	4227.92	1287.79	-43.2965	3032.77	2043.35	15841.5	-145.423	2505.45	-523.807	71189	5326.79	-632.634	-495.101	42.28	6752.75	1021.6	897.919	-707.237	633.589	30453.5	1504.07	1890.53	21507.4	3	59.0586	126.459
1	-721.184	15213.6	2430.34	-219.283	11169.2	16692.6	-72.7974	870.318	5171.04	15645	54636.2	16365.6	1890.24	-380.588	-461.566	2384.63	1356.33	3172.17	-197.946	-1737.53	-580.23	258.034	1568.35	983.172	1	92.443	60.2029
1	314.763	23063.3	1527.83	-258.4	12583.4	12044.5	846.747	415.176	1894.19	12607.7	50462.3	6255.46	-722.989	156.667	283.82	720.037	1606.14	529.431	-530.08	-1217.85	-241.39	526.988	532.715	416.963	1	74.459	43.4492
1	-251.411	7614.29	-69.7734	-341.12	14404.3	4325.62	17332.1	1293.98	1595.36	-667.725	247629	12340.9	335.91	-889.674	138.913	24749	14615.3	5588.35	-722.654	-846.701	143497	736.221	6687.95	61630.7	3	59.235	139.411
1	-353.283	3874.08	437.536	-59.3183	11772.2	6261.52	483.594	220.232	4904.98	-294.82	39281.5	5002.37	-277.784	182.448	-221.167	955.407	2114.73	1900.32	-133.552	-1594.52	-1368.21	94.1019	1232.82	22510.9	6	33.6394	83.6945
1	-490.839	35041.8	2995.01	1186.55	3649.98	6150.09	-689.253	602.796	942.733	3169.47	48547.8	4272.72	1699.2	-1074.2	2169.64	873.952	1343.27	390.336	-478.037	-2358.64	-1798.8	1426.58	6064.35	1976.79	1	65.008	63.2858
1	-1599.71	23685.2	6269.7	-51.1966	44542.6	29666.7	1740.7	1373.99	1771.57	22500.3	183567	258131	8601.19	147.083	1220.82	11454.9	18398.3	-2264.06	529.542	-2603.26	-1841.05	-428.403	7740.23	3824.81	1	125.602	52.449
1	15833.1	11428.3	11244.7	-26.3847	10899.6	16134.3	244.89	2116.97	6763.02	44978.3	185143	5032.38	467.169	19.3572	866.167	7141.42	11681.6	8607.18	-1566.01	-2061.36	-912.342	502.258	569.364	204.742	1	89.4831	70.8483
1	-568.003	7820.06	3503.28	539.645	12408.4	115.641	26701.6	1696.44	2433.69	700.769	105754	6334.03	242.27	1342.72	997.33	7021.26	7511.51	8725.88	-152.275	-2462.68	34152.8	-1006.75	-1495.44	108760	3	57.9767	135.449
1	-573.15	3250.95	3162.32	807.115	6282.43	3664.34	1359.96	272.21	1371.86	16533	93625.7	5767.74	732.083	-339.365	352.199	11697.5	1257.79	126.041	-40.328	-784.96	-999.773	147.862	1899.56	775.231	1	91.2293	91.8625
1	-1073.37	6302.38	14275.5	-227.088	3518.73	6485.87	2886.94	1264.74	4460.2	15753.8	76806.3	5543.26	2105.56	-716.928	404.9	22407.5	4151.56	145.451	-676.054	-2612.09	-2285.07	506.04	3483.68	304.352	1	90.2049	92.1208
1	30.9243	19206.4	7873.27	111.387	10851.5	24941.3	227.262	217.802	2062.54	19158.6	141851	16747.1	3669.14	699.252	1305.03	6698.3	2487.85	534.762	-92.5502	-1877.21	-1933.41	-521.084	3126.46	2867.93	1	91.6686	78.6607
1	-758.152	19905.4	3131.4	131.131	3334.89	5304.37	-124.564	1125.55	516.339	988.839	38740	5293.71	1795.66	-171.547	1812.19	1826.61	1152.43	1486.98	-153.938	-76.607	-98.3463	2099.22	5088.47	12012.3	6	50.1785	69.5603
1	-493.38	5188.41	1102.06	-11.3571	18903.2	987.158	12366.9	986.338	490.417	294.014	118877	10651.8	739.458	689.816	-322.796	12614	5207.18	7761.04	-416.193	-1048.03	64273.7	-46.5414	1046.97	88597.3	3	58.0341	135.265
1	3.43802	8036.46	270.583	474.853	10399.7	752.849	3992.23	534.954	-143.231	927.372	151343	9940.31	-1717.42	-1722.3	1749.86	8877.67	7639.45	922.749	-622.833	-1712.85	75179.1	294.401	4746.81	46235.1	3	62.5391	131.195
1	1075.84	27288.4	3739.97	-1209.48	12319	19928.7	792.322	8.36414	5823.87	27055	245741	8707.81	12090	934.752	576.468	5478.03	9649.76	21413.3	-235.328	-1188.2	-450.987	159.298	1008.6	5070.27	1	121.253	49.7575
1	-2426.68	4047.74	2230.96	-4088.08	2514.62	2968.48	2245.92	1570.29	611.057	-382.496	66681.9	2617.61	4979.92	-312.149	-1838.05	-1725.1	284.904	-883.738	738.925	-7175.93	-5088.02	1647.38	5166.84	4358.7	9	59.4332	87.6661
1	-992.035	19378.9	18349.2	149.57	9702.06	31249.2	-1156.94	1885.39	809.357	10108.3	188370	12207.3	6507.72	-636.603	2010.96	3959.57	29282.2	308.424	528.01	-1615.3	-351.851	2159.26	4456.64	1219.65	1	114.405	73.89
1	-756.926	20998.9	5139.48	-152.293	9926.46	15562.1	-6.81848	330.108	3304.79	24803.3	150438	13265	2652.85	-1934.97	-403.76	5624.48	15611.6	2197.64	-362.029	-3666.04	-1889.52	1.15849	18041.8	1255.34	1	106.201	67.2429
1	-388.904	1357.05	57.5505	-248.944	10459.7	7874.11	341.05	668.359	1700.76	541.965	195104	5813.64	4234.62	943.024	807.03	4635.8	-302.298	2439.93	386.044	1338.82	-56.8035	-522.736	-19.7434	4425.72	6	56.7212	83.754
1	-224.88	6156.98	3502.53	-1260.74	30023.1	1762.83	44761.1	203.727	2928.05	254.047	154360	4231.35	11.6716	-3346.6	1351.84	4125.59	966.666	9572.07	-608.108	-1339.34	-2634.54	579.255	28533.6	8610.71	7	8.40779	99.7074
1	-381.678	13695.1	2611.13	-458.571	11758.9	11283.4	191.934	710.794	2148.81	-1140.76	216309	8276.71	14693.8	1793.12	2258.99	4755.8	4547.79	1221.74	-468.527	-995.506	-1436.95	24.4802	2971.29	21984.1	6	39.5978	98.9167
1	-178	771762	79225.6	12806.6	16726.8	4441.37	1018	11703.2	5725.75	2387.93	26040.3	1681.21	3284.35	3736.89	4328.34	-11554.7	4920.26	820.882	409.846	-4674.46	-3742.03	43949.9	22196.1	9653.97	14	50.5572	32.9584
1	-516.914	14183.3	856.343	87.4748	28702	6230.55	2706.11	1091.9	1750.32	768.537	23697.9	8058.25	1113.45	525.626	214.266	1359.76	8883.24	2992.84	719.717	-1205.69	-433.323	276.269	51.9946	22745.1	6	15.0751	68.9864
1	935.32	49235.1	4249.2	597.762	48137	13325.4	-122.631	255.551	2861.34	15353.7	10060	3843.33	264.062	-535.436	1989.3	-2433.3	483.156	4630.85	-85.218	-1651.5	-1388.77	629.626	446.24	1727.33	10	70.7413	33.9234
1	153.098	20136.9	3064.77	-214.932	14871.2	21148.5	-10.9982	738.641	1396.83	24847.3	261215	14321.4	15279	-775.241	242.133	17650.1	17852.5	3995.65	-849.596	-944.092	-1835.55	612.327	1511.45	3265.79	1	117.615	45.4284
1	412.348	18082.7	684.021	51.5055	8768.68	8597.88	1950.99	476.052	2221.77	25.6798	59196.1	5259.79	-126.473	859.485	803.849	-1370.44	960.564	1095.3	-22.2264	-720.274	-785.113	347.921	326.628	7195.12	6	39.1995	78.2624
1	-544.395	4538.19	4179.43	-256.73	24936.5	10213.8	1044.84	1154.75	5607.6	309.605	103479	9213.03	3071.15	1715.67	-637.752	6603.16	12296.9	3239.89	570.491	-652.174	-960.242	-638.931	730.882	40401.9	6	32.0364	99.3564
1	-255.307	18672.5	4829.6	-46.2461	21098.5	8025.2	1060.48	1048.6	3057.6	-1041.12	271658	5992.64	3510.89	-101.952	12539.6	7597.86	10102.5	3358.56	-577.126	-1768.56	-2058.68	-921.727	2204.2	19564	6	40.9427	94.1602
1	963.005	57718.2	1288.21	-74.6042	9403	12791.2	-58.3002	-222.371	2353.73	16909.8	81070.1	6362.15	339.755	-667.803	-858.432	3326.35	2134.83	3834.43	-39.745	-1692.99	-1381.24	117.414	926.555	-401.527	1	74.9453	44.3484
1	341.899	35089	6096.87	-870.212	37504.9	10580.4	-261.738	2487.2	8615.25	1138.32	5823.14	6652.33	1179.75	-862.852	1011.33	1698.88	5299.08	6471.4	-1048.35	-3159.88	-1136.48	366.854	5953.42	18716.3	6	12.7908	61.6591
1	865.048	25931.2	7691.4	-1174.24	15045.8	23359.4	-230.364	866.539	8105.62	32790.3	341569	7732.72	10141.6	1031.72	1227.38	8600.23	36939.4	9113.56	-713.653	-669.779	-1188.55	912.889	1705.75	751.415	1	119.467	49.8755
1	-915.745	7741.41	4472.17	341.796	6577.22	1736.68	43685.2	1632.01	-283.372	-101.768	126120	13855.4	-20.085	-394.278	756.021	23652.8	20729.3	14286.6	91.9052	-890.103	7338.97	1245.73	1536.2	54327.7	7	60.8452	136.743
1	228.259	26484.9	4721.62	-586.549	16174.5	17388	783.488	2258.25	6991.73	20396.5	274719	4843.26	4115	2283.23	2300.53	13244.6	2683.89	2364.23	455.051	-697.61	-141.204	70.1798	3267.55	1286.8	1	97.3709	79.9111
1	-4.22922	28003.3	1698.71	937.32	12077.2	7907.85	1702.31	217.685	1144.06	-700.331	228159	7518.21	1846.79	-958.977	1510.91	4656.04	1469.39	1249.12	-1228.87	-1756.63	29715.4	850.459	6107.47	16213.8	3	52.4757	110.846
1	412.867	15232.9	4017.29	103.384	9855.22	8845.91	417.909	241.46	5997.28	85.4086	31130.5	5957.25	660.809	-757.082	1656.36	-1537.46	3782.62	767.088	-605.963	-680.157	-1333.97	0.969088	2210.48	29935.4	6	20.0429	73.6354
1	1043.69	5681.88	1810	-289.445	16719.2	736.402	6515.21	2491.35	742.232	148.301	70987.6	8051.36	715.784	-2388.3	1397.03	12695.6	7663.56	7137.63	-1418.96	-987.871	91128.2	922.113	6580.42	28001.5	3	62.7083	133.518
1	-1262.76	11923.2	8003.85	133.935	16582.4	15829.8	486.638	2067.12	1051.47	24529.1	157405	11394.7	8132.07	1071.99	3101.47	4405.14	17055.2	157.764	246.152	-288.131	-444.74	-427.627	4533.69	1529.6	1	108.534	53.2999
1	-0.702576	8057.93	2924.79	72.2424	22665.3	-879.077	5321.63	1212.87	2668.48	253.514	66278.7	12302.7	565.029	240.214	155.792	9923.22	3409	6810.76	-515.072	-1213.89	-705.325	-290.63	1913.52	23919.9	6	11.7591	106.253
1	-534.854	25409.6	6518.78	-534.625	12802.7	14735.1	106.885	1339.94	6535.27	22274.2	189846	11765.5	3950.96	20.4362	193.196	4354.78	13155.3	4176.96	210.985	-2149.43	-130.003	176.059	3939.56	2695.06	1	116.458	65.3472
1	-405.945	34869.5	4822.78	-127.57	9135.21	16812.6	271.745	908.727	1975.38	28223.5	219319	11121.4	8045.32	89.9756	1776.56	6484.33	24771	3779.31	-98.0235	-1148.61	-1634.08	-23.9996	857.038	785.527	1	117.652	49.6449
1	254.764	36197.7	1330.89	366.801	7012.3	4005.53	3181.01	70.8611	2803.33	16441.8	121265	12587	1273.78	170.885	682.579	5576.85	4116.23	4488.57	-285.923	-1885	-1248.96	-3.59662	4422.03	1622.72	1	67.9083	81.6359
1	-210.782	13389	11122.6	-819.133	13587.2	16800.8	-942.86	1154.68	4910.48	33626.2	190244	12503.4	3205.01	2186.53	771.627	12962.9	26427.9	2813.21	453.945	-446.416	397.744	873.089	455.856	1001.64	1	120.451	71.7888
1	-122.233	14935.3	-124.175	-162.573	305.164	1475.31	35.1435	806.749	2429.64	-647.597	21967.8	2538.47	1340.44	2848.98	1593.88	4301.05	552.247	1573.36	621.342	174.28	-961.431	2262.15	2913.5	1288.09	6	54.4822	67.2641
1	-544.421	16333.3	3911.66	255.565	8549.22	16367.7	-78.2981	829.25	-135.476	21702.9	88142.7	18008.2	16125	-1298.11	2484.69	2412.89	22680.3	1776.29	155.681	-3282.53	-2570.65	-308.814	4400.56	2370.67	1	108.372	53.4324
1	329.09	23001.2	2350.58	305.988	5820.5	6544.44	-287.66	255.355	1202.36	404.541	48514	7139.07	2741.18	1974.77	1897	3311.86	1263.08	2294.31	547.315	323.845	-254.985	40.1474	6908.98	7900.15	6	49.5102	76.9268
1	-72.788	13375.3	6140.78	400.064	9658.19	10627.3	-102.051	281.819	3148.69	16122.3	235712	8367.79	536.225	-161.94	1210.92	6303.73	19901.2	-653.659	15.7789	-946.967	-145.979	453.001	293.672	1096.07	1	116.487	72.6188
1	-383.801	17823.9	7283.66	-176.978	8478.22	26000.4	-363.569	1277.91	4690.22	13698.3	74007.6	19780.7	2153.88	317.069	219.182	7822.27	1872.02	7658.37	-485.535	-1811.26	-202.404	-120.271	1295.02	1726.15	1	98.1376	75.776
1	112.934	44986.2	4873.89	99.584	8557.7	19029.5	-356.923	264.823	2958.9	17460.4	149053	7265.84	5539.6	1303.74	-1390.27	13031.6	1942.96	9316.73	204.774	-918.09	-227.544	1386.42	1722.35	1368.67	1	102.887	88.5713
1	-796.242	97185.7	12289.3	5678.96	8635.91	10133.2	63.8866	1311.25	1874.95	19979.4	98286.9	14843.1	1375.76	855.148	1706.8	394.482	5804.97	8053.12	3818.16	-884.496	-2450.03	5555.73	10396	1806.72	11	62.7365	51.2851
1	282.831	13510.6	2633.07	149.539	21639.2	4810.24	3484.4	544.329	4776.11	-34.8621	85837.1	9015.98	758.901	4.1307	699.65	2039.72	4453.11	5066.52	-508.531	-759.096	-810.451	530.315	1554.71	20073.2	6	22.1565	99.9022
1	-685.902	12418.4	12986.4	-441.831	16037.5	39695.2	728.321	748.527	657.653	16782.4	269736	13188	5240.29	2692.02	817.418	26176.2	5684.03	-768.72	681.136	-1632.64	187.622	-14.1582	1340.65	2295.33	1	105.381	83.9291
1	15.5101	23361.5	2441.79	395.88	7703.65	5491.28	-78.7268	366.829	3386.51	-313.179	89787.6	4692.45	1911.16	-2.00007	2396.81	4369.48	2469.55	2541.22	474.345	-1037.97	-904.261	92.112	7222	8723.7	6	46.7292	82.1089
1	-165.713	119689	4631.15	7431.23	4498.94	4182.04	-237.634	1046.69	1577.66	-270.373	76526.8	9134.71	4967.82	1000.66	1075.5	164.748	3019.85	528.586	4211.79	3683.99	8408.97	11650.2	2886.39	10481.7	11	61.3976	109.431
1	-214.137	20201.3	5877.77	-290.671	5981.49	11080.4	-185.871	671.672	1909.92	19350.9	196530	7224.47	514.756	1465.21	1891.48	4664.54	4196.87	1726.54	-264.93	-157.728	-813.982	1208.32	1610.36	2222.99	1	91.703	75.618
1	156.263	426775	44933.4	4901.12	14270.5	2742.12	232.974	12927.2	5454.15	996.062	24750.2	5932.37	17447.8	2034.85	359.02	-3899.85	2391.98	1234.25	1248.07	-2845.47	-2059.02	31469.9	12944	17897.4	14	49.0202	35.815
1	-1241.71	10375.8	-1151.52	-321.748	7126.23	2758.75	65454.5	1162.77	4824.6	-805.459	114263	12441.7	478.734	-2941.63	761.042	-821.318	4736.23	7666.42	-1328.7	-4552.3	25772	2409.1	5366.75	35020.1	3	50.0361	131.529
1	-376.512	16827.6	7543.21	714.701	8889.11	14644.8	-617.57	964.279	2555.96	23804.1	142164	11582.3	11046	-901.409	972.573	2112.19	12557	9293.52	-95.8772	-1823	-1803.96	-126.281	6506.16	441.823	1	116.135	53.0044
1	1052.3	35560.5	2335.94	24.2301	15376.9	11989.1	-597.604	814.36	3965.98	-1083.62	263093	7020.85	1893.01	548.786	1452.41	5735.6	1247.95	4191.07	-542.139	-1227.53	-825.912	-419.468	1826.26	21346.7	6	38.5143	93.4004
1	-316.463	82259	12664.5	743.544	10897.4	8136.15	-82.9011	261.13	846.948	12055.5	66827.7	7465.75	4642.94	103.979	747.269	10321	1332.38	1994.94	174.161	-779.687	-937.786	928.334	10114.7	246.223	1	80.5711	78.7043
1	-6.08056	24582.2	4942.05	237.614	6421.77	6806.94	-622.079	735.129	5070.71	14802.7	201264	10742.3	1501.27	-162.569	1472.87	4768.8	26531.5	2431.06	184.767	-1751.34	-1498.65	304.141	4405.15	2294.95	1	110.558	64.2564
1	-1209.49	38168.6	3541.73	2196.28	10559.2	14725.5	262.213	1288.77	2006.99	11185.9	156561	10155.3	418.001	-771.276	3005.3	3456.11	3643.53	760.042	1279.88	-1555.97	-1079.18	613.009	10351.5	1241.15	1	78.5987	62.9058
1	-424.439	25139.7	3228.71	-175.9	18394.2	14035.6	184.966	866.313	2022.07	99.834	25386.8	9002.1	2098.13	563.052	1700.44	595.15	11986.3	1084.75	271.725	-1022.83	-822.549	8.31771	1949.61	23108.2	6	15.3515	70.0083
1	-729.462	10426.4	75.3496	217.044	6844.16	6293.67	20839.6	1517	3075.02	61.2694	193104	8535.21	2703.38	-63.9995	571.128	5593.26	2904.42	334.163	-50.6555	-1310.34	-1569.39	1017.86	2245.25	12258.3	6	17.9361	106.756
1	-127.482	28180.1	4424.43	614.88	17523.7	10879.3	248.572	682.411	6748.93	36745.7	206828	8446.63	1691.98	-275.709	-188.937	7641.33	35601.7	5921.21	366.677	-2662.66	-739.101	-223.521	4084.45	74.0304	1	118.986	65.1003
1	-604.527	23213.3	6259.52	-955.299	7731.55	13243	105.949	750.338	3174.62	22367	143771	15483.4	4342.1	-1513.37	1783.97	7020.07	13789.7	4373.21	-448.969	-4830.32	-1769.98	1092	5341.44	4603.22	1	108.733	74.0227
1	-25.4861	15814	5084.55	-263.006	34449.4	18144.5	299.225	535.96	1278.62	-168.12	61930.1	12740.7	5389.84	288.114	9658.83	-587.481	1786.63	2095.48	-373.71	-1955.02	-2164.34	-177.066	1675.66	22863.4	6	24.5125	73.6628
1	55.7263	38161	9148.55	-261.851	11288.9	12718.6	-835.867	493.999	2950.83	17503.7	232043	9207.22	8225.15	-166.113	1946.74	3462.19	25891.1	3045.28	-155.663	-2782.55	-1458.79	346.95	4748.04	2117.6	1	109.897	55.0925
1	-500.256	36255.9	3643.98	439.011	7026.62	12219.9	220.857	1352.41	2564.56	16192.7	157957	9641.29	9809.22	-711.872	28114.1	827.754	2955.61	1725.77	-508.097	-1863.79	-1323.33	-90.4759	5414.33	1247.44	1	93.3827	66.2816
1	-536.619	10903.8	673.705	-437.824	14622.1	5182.64	132.492	1776.63	8071.91	-198.927	27576.8	12040	1379.72	-207.246	1329.89	-81.4575	7267.61	2059.78	178.604	-1079.71	-340.823	485.945	2332.29	17794.2	6	14.4439	70.5783
1	8390.26	8677.61	-287.239	-366.981	6873.76	1025.88	21468.6	741.235	4059.25	328.788	83384.8	3818.7	-596.318	-660.342	662.148	310.089	3039.81	4209.72	-932.744	-1672.87	48651.9	-249.05	2391.59	35190.4	3	47.3497	127.744
1	-460.87	12821.6	14716.1	-86.2208	12600	2441.86	-237.128	1296.43	15593.8	538.865	34507	10528.1	1977.89	54.0247	251.595	1887.91	4741.23	2230.92	-366.585	-909.704	39871.8	1082.07	3457.57	29906.7	3	54.2737	121.541
1	-15.5969	30759.8	3518.38	-1.60163	11846.8	24041.1	-69.3244	286.863	3139.69	19289.4	184626	11272.4	3195.61	1037.1	1058.07	10812.4	2766.24	875.95	691.826	-1518.56	-1622.65	-163.498	3039.76	1087.27	1	91.1847	82.4766
1	-92.535	29747.8	10124.3	112.983	10730.6	20177.8	264.46	2852.94	5148.96	24392.5	117920	8190.01	-442.116	143.534	970.36	4903.75	8640	1582.28	-1008.66	-1463.4	923.696	873.127	755.768	454.15	1	112.193	67.1768
1	4917.11	264311	30942.8	1447.2	10753.3	15161.9	-364.011	17536.6	3087.01	12839.6	74172.6	6462.33	29507	1254.11	1760.48	-7.21875	5189.92	340.607	22779.4	3200.26	-1672.3	2516.02	14499.3	2094.4	14	54.7783	43.0042
1	-1073.8	2322.64	1084.6	149.582	7471.33	2715.55	-399.311	721.43	1490.85	-975.053	143276	8052.97	1934.15	107.495	2707.78	1749.63	2489.58	1227.36	-406.13	-1270.79	-1004.27	62.1984	2437.27	7192.89	6	38.9808	83.9803
1	495.34	39890.6	5699.22	147.185	11098.5	14902.1	21.8705	107.973	547.35	21916.9	140182	7061.36	650.225	229.902	1519.12	5987.43	8252.94	2795.2	-31.0561	-723.241	246.342	25.3969	814.463	1517.78	1	109.74	71.6471
1	-544.529	356433	20757.6	3215.76	7235.49	1983.86	1646.16	44352	2370.58	1852.16	30163.7	-1694.96	11196	2370.05	658.365	-3926.21	-1332.53	495.547	-102.829	1438.27	90.9597	37749.9	6573.02	-1122.83	14	49.8601	34.2227
1	-575.024	2822.94	-193.261	63.8734	9833.56	3512.43	1084.06	743.611	616.816	-136.572	137574	7728.72	3035.66	276.483	1232.68	3742.77	1111.62	140.152	-67.6188	359.966	-1172.66	217.302	2931.72	100.369	6	57.7097	82.7521
1	-363.641	13322.5	6202.11	513.006	8514.49	13491.6	-840.207	632.398	118.574	36217.3	72356.6	7656.53	4974.83	67.1742	2060.26	-209.597	12759.4	7528.08	945.305	-1477.89	-1401.4	1092.63	656.391	1798.47	1	115.967	57.8374
1	-92.9404	22701.1	11342	739.653	9019.9	16185.6	-80.8699	1056.47	2388.4	23777	147479	9926.2	4257.49	-791.976	2603.23	6762.51	17588.5	-384.775	-125.925	-1315.27	-704.223	-40.8752	3403.58	1141.01	1	114.251	73.7192
1	-144.86	8034.17	11766.4	-814.779	8924.44	8662.56	12205.6	642.599	10097.5	56132.2	96932.4	11000.5	-41.7755	-321.751	-531.718	13032.5	5862.03	5818.47	-255.878	-849.801	-1767.18	-26.0504	2392.37	-327.59	1	113.132	98.6008
1	-474.623	37248.1	6293.48	-216.411	9277.15	15428.4	47.5841	1617.96	5193.72	35136.2	162351	8780.29	3393.94	103.229	2241.19	1764.57	2565.47	7137.61	322.039	-1633.81	-1683.62	-17.0371	974.531	2614.97	1	95.9529	61.4453
1	-726.964	65176.3	6723.02	2880.77	9066.22	22012.4	-492.173	1721.16	4200.89	23117	61412.4	7407.36	2601.44	-266.078	2887.85	2193.73	6794.28	15210.1	1568.41	-1701.78	-269.6	1363.4	4836.03	199.327	1	101.718	63.4247
1	333.8	27319.1	529.275	971.859	10423.7	11204.9	57.6679	1126.82	3206.22	10038.8	77624.5	8701.99	-1135.74	-127.169	825.309	1664.98	570.47	-576.687	-325.783	-2912.75	-245.89	1154.11	5337.2	652.826	1	71.8862	51.64
1	-1300.51	18258.6	4570.22	267.637	12905.8	3890.1	-210.853	1149.34	4673.92	-773.734	74772.2	6961.92	2418.59	2738.64	172.008	1232.04	12135.4	1407.55	154.557	-2484.72	-854.585	669.284	6922.88	4904.56	6	20.1637	69.8837
1	437.853	61682.4	2493.17	1310.54	16727.8	4769.36	-440.324	135.593	485.268	4395.1	169.932	3334.37	-172.526	107.117	941.13	-1096.07	936.395	963.707	-883.58	-2120.67	634.657	1465.19	4095.26	152.024	10	62.2168	32.656
1	402.365	22679.2	1585.48	20.1102	11225.4	4608.69	4637.2	103.371	1509.17	-50.9116	40136.3	6042.5	883.736	822.801	18268.8	1420.83	4177.32	2893.08	115.564	-1219.61	-27.9769	459.419	-8.70319	8122.79	6	43.9719	86.4629
1	-607.857	13697.4	1068.32	-127.245	3626	4603.66	-495.121	636.84	1329.38	226.009	37708.5	5768.16	3713.34	1504.79	2368.42	261.661	1752.18	764.537	910.321	-230.399	383.234	-183.9	3913.71	1427.9	6	54.6065	71.6213
1	-134.421	2101.96	536.38	-10.73	6922.5	3816.26	297.44	1140.6	8472.95	-1007.32	73541	6702.62	4336.1	-462.412	571.34	622.349	2530.52	2784.54	-163.7	-1376.65	-456.492	11.9782	141.23	27603.5	6	33.8512	85.3517
1	288.736	38667.4	7321.92	-295.854	14709.5	31273.1	1130.66	513.741	5390.84	23283.3	229941	10701.2	2269.93	-684.355	1953.27	5187.85	849.886	7932.75	-52.3671	-1951.34	-1172.55	-373.18	2373.6	2255.92	1	97.4934	75.1842
1	324.344	7594.93	4588.53	926.031	12265.6	461.494	6155.27	52.1376	1589.65	182.26	44257.1	4915.53	116.08	1001.23	964.203	8393.95	899.357	1550.08	30.7185	-1075.69	24915.9	793.07	2611.18	15391.6	3	62.0471	119.613
1	-651.467	18607.9	4229.36	-966.707	8793.11	12229.9	-342.39	1182.71	9578.27	34615.9	152479	16007.5	3393.91	798.742	463.713	4233.91	16999.5	9709.32	7.52567	-1296.18	-954.61	276.076	1170.55	1356.56	1	122.515	64.0675
1	-45.5138	9845.76	6156.04	56.5694	2861.62	3110.49	-1025.15	552.939	2862.02	67.3209	88983.4	5307.43	201.284	-353.027	441.174	1793.06	2025.82	-611.729	-385.48	-906.771	50083.7	1360.68	2093.99	11083.5	3	60.2776	117.899
1	-110.604	2956.52	618.465	174.948	14361.3	1702.23	7221.49	774.51	458.718	-946.106	52420.5	5875.28	203.099	215.052	170.226	151.458	3190.49	489.522	-141.944	-909.725	57859	231.669	1848.81	14518	3	49.2171	125.027
1	97.7587	19880.3	5624.83	360.605	15492.4	10826.6	896.211	1693.31	9134.01	21131.4	37438.9	6240.58	1978.1	958.541	2174.65	-0.151855	20156.2	5211.43	1000.99	626.806	246.656	-560.491	393.848	-652.721	1	116.605	61.7217
1	891.248	28962.2	2959.01	797.451	9500.58	5726.32	32.8287	291.275	4040.47	-221.759	28766.2	6912.64	1511.52	-314.726	664.954	2310.86	4975.68	2063.42	-301.902	-1719.56	-957.524	-97.9478	5233.62	10949.5	6	21.3588	69.2864
1	-205.231	11196	1223.57	315.697	21040.1	1218.6	13438.3	650.784	1754.19	993.465	91036.6	12944.5	1077.53	3420.15	-281.004	13752.6	11956.9	4371.14	2559.25	65.2319	255987	1143.78	1967.31	97354.8	3	59.3458	134.933
1	-468.04	8971.81	319.985	-798.812	11986.1	17474.6	50707.4	4597.61	7080.97	92.0923	188570	12391.5	220.987	-433.047	1659.9	2917.35	46771.6	7752.77	-759.607	-1519.21	-1927.38	382.237	1535.19	138136	7	19.4709	115.516
1	-3781.06	16048.6	2259.04	-5820.2	3400.13	16173.3	305.329	2350.54	2356.91	23863	180983	9545.09	10920.3	1206.59	-1156.87	-2896.86	16512.4	4.22456	824.266	-10353.9	-4380.45	378.515	2005.93	-992.414	8	90.9145	27.6171
1	6.38093	28405.4	4979.57	469.234	14700.2	11467.7	5156.51	3312.74	16908.8	-527.422	161433	10999.5	2547.78	-920.13	1891.68	3794.2	12906.6	6433.77	357.677	-1408.59	-1879.52	-470.236	6343.16	56329.3	6	24.4567	94.8238
1	-744.574	20102.2	5154.96	-1686.47	24982.3	20599.3	102.612	1654.36	3643.22	-314.833	26193.1	8863.05	904.291	-526.845	1742.38	-1474.52	4732.4	-230.321	-317.629	-3957.74	-800.904	467.567	3788.23	27710.2	6	14.2034	66.0399
1	-720.071	5150.54	3785.99	-451.049	8299.69	9383.43	152.118	2128.9	1900.42	14301.1	90995.4	11000.5	12734.7	537.894	-77.1768	2012.16	11064.3	1089.83	507.037	-2739.54	-1561.91	-261.417	6203.76	1261.05	1	105.198	52.7981
1	171.412	25830.4	5565.49	516.642	26222.2	11070.7	10727.9	422.183	1880.61	836.436	83914	2509.8	-1820.83	-926.172	408.081	635.259	8637.01	8385.65	-768.724	-2503.58	-1694.85	-153.767	3818.61	14903.1	7	3.88782	98.0149
1	-683.618	8700.02	204.894	-228.101	12466.2	8218.18	-476.402	3743.95	4701.75	13836.5	213557	8287.08	8153.58	-585.469	1725.31	2555.38	3817.94	4470.58	-836.249	-3290.04	-1788.4	629.85	2706.84	633.41	1	92.0734	44.0731
1	946.653	112585	1118.82	407.219	44396	15938.3	-270.55	956.069	2201.87	19904.7	11432.2	1965.52	1457.89	-350.425	-353.872	-849.95	4487.32	4104.92	-693.951	-1179.1	-1033.75	272.843	1513.38	145.428	10	72.1034	32.5089
1	-234.963	17254.4	872.333	1472.71	8026.93	6982.63	-0.238693	362.94	6453.68	24388	140978	11408.4	2816.9	2068.57	1733.06	3551.22	717.513	974.42	1054.04	-752.045	-1073.35	40.9799	4532.54	825.013	1	85.209	55.6139
1	226.928	33045.2	6300.82	-530.732	28335.2	30662.4	6721.24	498.933	10519	39383.3	312112	5780.17	3243.44	1060	1555.26	21626.7	2597.69	7284.68	-80.6364	-491.545	-1645.85	-326.95	2979.53	1242.36	1	111.319	95.0521
1	-848.855	11808.7	2829.81	217.156	13836.1	1397.99	2440.98	952.768	4659.77	-213.98	54729	7036.65	2187.17	724.023	900.848	2099.83	1351.2	2282.29	12.2071	-975.896	-392.465	427.25	5525.51	5671.87	6	40.7564	70.9108
1	-229.431	25955.8	954.002	-201.793	4619.03	9282.49	-117.337	479.174	1537.76	5681.22	47403.5	4602.72	5309.34	724.117	2239.76	870.96	1034.73	848.858	-149.95	-1889.43	42.3772	532.183	5323.71	818.638	1	67.1724	62.7303
1	-288.891	16603.2	2649.5	-0.765388	1190.63	2687.23	-202.084	739.488	1800.51	844.493	16725.7	2666.66	1157.99	-252.332	3292.24	-141.714	511.239	707.862	-57.2925	-447.835	-619.056	1446.76	3456.37	4698.5	6	53.2993	66.6001
1	-218.26	39454.1	2966.33	-332.079	14881.6	21599.4	38.2826	938.175	2404.29	22274.7	263664	11408.6	5634.53	249.297	1151.44	3386.07	10883.5	1172.17	-845.452	-2063.83	-1365.87	-88.2115	1278.76	2017.36	1	108.541	54.8952
1	-251.454	2352.47	2125.91	796.285	5598.82	721.432	15807.8	1348.16	1175.05	-350.988	63429.3	10549	400.755	1550.57	710.281	11539.9	2235.65	2254.42	362.457	-800.552	77321.3	447.631	-847.74	41705.4	3	56.9171	131.647
1	285.799	5699.6	6682.73	593.404	6024.09	11743.5	632.154	-411.147	1142.03	11959.4	136745	12327.5	-434.867	1337.52	3633.24	4650.15	959.032	1055.3	73.0623	-473.533	-565.151	23.6827	2308.95	484.16	1	76.9939	80.1174
1	668.068	16885.1	11746.5	87.5192	14240.1	27598.7	132.414	671.825	2979.47	42752.4	257006	13649.6	4353.85	1533.37	4258.29	9527.56	57723.1	2105.5	-367.19	-1101.91	-1457.32	664.421	2298.28	1488.26	1	122.099	72.6795
1	160.416	21059.8	4858.87	-677.078	14000.6	8590.3	11272.5	2224.23	3530.48	426.901	143963	15303	93.0273	2177.7	1377.35	7693.18	2546.55	3780.43	114.535	-1782.3	34782.8	386.1	4088.78	42108	3	47.2161	121.351
1	-198.905	30212.9	9024.66	-83.9948	15855.8	23417.5	-462.907	998.98	6235.13	17735.9	277341	12701.7	2735.37	-282.317	3690.27	5236.81	5843.75	9139.67	-233.109	-2821.47	-1272.77	567.653	5148.38	1553.81	1	103.404	71.5379
1	713.631	4932.81	-27.8589	-78.4997	11265.4	4717.19	2941.72	245.217	-82.681	798.209	25614.3	6417.38	2836.15	-1519.28	850.495	-379.37	856.997	9440.82	-757.152	-779.552	-1003.85	680.388	1168.15	8035.66	6	34.3182	61.3418
1	2194.07	105955	953.289	515.629	31718.5	11848.1	474.859	-244.417	3842.26	15125.1	16743	10141.1	4339.58	-922.168	53926.8	-535.961	539.81	1149.48	171.11	-114.442	490.246	425.09	5251.24	1183.49	10	67.1277	43.4179
1	615.405	20483.6	3691.52	-72.0421	9613.35	7051.03	316.866	-163.891	5195.53	170.166	24483.4	7701.69	25.0911	-703.358	1060.13	-275.525	7873.07	2318.21	71.2338	459.095	-1509.35	-271.981	3761.26	25137.9	6	19.7	73.4397
1	-2826.39	6176.96	375.231	-691.614	14840	1612.74	79936.8	3412.3	7615.4	749.294	160440	8078.2	-2868.61	-1617.88	-308.611	8394.23	6587.16	7008.69	-1704.67	-810.387	19522.6	44.8735	5219.51	87246.7	3	52.1428	138.751
1	203.582	22830.2	10048.6	-31.1609	14544.6	27752.9	-164.548	2053.56	3531.26	39743.8	175278	2434.84	304.962	979.736	223.693	4067.4	43751	5364.46	101.854	-1625.32	-814.798	1054.69	453.672	1009.74	1	114.351	71.0273
1	386.548	9434.95	7641.67	221.844	7027.2	8160.57	3313.81	450.604	934.822	19838.7	118578	7162.61	-19.7846	1759.32	-815.752	22513.8	4845.88	2457.64	-646.404	-1676.9	-1348.89	1225.24	1083.48	1442.58	1	104.613	97.6231
1	409.18	48376.6	1503.21	-1097.17	8872.08	17759.3	-1248.61	568.643	3641.21	13699.5	133768	8325.61	3070.48	-628.521	3323.8	1139.6	1236.43	1824.48	-618.916	-2924.75	-2186.76	76.1977	3023.81	387.123	1	72.6068	50.8941
1	431.321	16533.6	5753.42	-1061.71	14802.1	10245.3	611.997	1152.11	7077.13	-405.881	232437	9298.92	-471.823	160.762	127.568	5920.01	9354.66	1452.7	-1266.26	-1825.39	-1456.86	319.692	1522.94	9532.29	6	31.1005	89.6054
1	-667.828	31360.5	2665.45	-667.037	7173.32	9137.59	600.665	1303.66	3860.95	-152.515	100362	7950.44	1154.93	932.13	1658.84	1225.77	604.923	3591.02	509.818	-2691.6	-1239.75	389.301	3310.15	11180	6	35.9008	79.0705
1	-484.151	16465.3	4176.99	1196.58	7716.04	13672.8	-14.528	532.926	2313.13	13340.4	43439.6	7787.3	972.156	446.326	4585.67	1574.49	1998.62	782.076	-162.634	-1562.97	-625.719	331.675	4895.05	390.013	1	80.8409	62.7524
1	-890.087	3203.03	5189.61	-1.88445	10789.4	8695.05	-491.778	1059.82	3541.29	22935.3	152979	8227.7	3245.13	355.96	1387.93	4498.08	26329.5	1690.86	33.7205	-1453.48	-545.793	320.762	297.12	543.706	1	117.792	73.8143
1	-342.101	24577.7	18883.3	-1460.54	11532.7	24975.1	-264.572	2884.9	25123.3	75183	237668	11660.3	1491.41	2372.87	991.233	11229.8	43658.4	7757.12	-734.696	-699.79	-140.457	673.696	1691.42	844.844	1	126.519	64.5594
1	-389.805	14645.8	1341.81	787.149	2979.56	6221.16	368.76	629.974	3808.72	418.581	50847.2	7334.92	5595.18	169.319	1700.84	1292.37	1212.33	2044.7	180.695	-796.035	3789.96	234.091	937.974	19226.5	6	39.5115	81.0668
1	-130.325	24623.3	946.003	-227.868	2914.55	4016.07	-281.511	1563.49	1359.74	24.2359	42276.9	3866.36	1000.12	-164.442	787.105	1682.45	2163.54	1080.57	57.429	-888.142	-936.159	820.688	4244.94	5421.01	6	52.3217	71.6631
1	291.05	66964.4	5894.49	292.527	7554.81	18123.1	-630.729	518.136	2268.76	9361.99	147039	6331.51	1516.23	1106.27	1284.54	1327.33	4866.4	931.526	1415.88	-1048.8	292.534	1779.53	2521.11	-5.87378	1	86.7593	63.7128
1	133.357	9492.8	7397.59	178.252	9497.95	8618.12	-145.518	1030.22	721.988	-362.814	250361	10185.4	1869.31	805.85	2760.64	6344.34	19179.8	22108.3	121.265	-1221.94	-552.078	1130.25	822.191	43650	6	12.8784	81.6673
1	745.626	106881	5380.46	793.445	56306.2	11390.1	392.514	439.194	4653.79	11637.9	3377.03	3627.13	680.432	-464.609	716.125	-1339.27	1574.01	1658.22	221.726	-2061.43	-175.639	716.85	3016.1	1352.3	10	66.3092	31.6985
1	-491.846	18820.3	5237.55	101.22	27157.6	7590.49	-747.795	664.098	3507.02	143.46	26734.2	11957.1	867.855	-465.761	874.063	-1888.89	1597.13	2516.48	-256.488	-1426.73	-975.434	1079.5	1465.19	19651.5	6	16.5067	65.1407
1	-1023.07	16215.6	2040.44	-390.784	16392	4396.55	-183.445	1174.31	835.71	12872.7	26680.5	2623.27	1801.12	-843.973	696.448	-1211.78	601.372	2367.24	-295.53	-2839.71	-1062.99	766.197	4022.6	-305.397	1	60.4789	66.549
1	459.366	610495	70849.5	12611.7	14052.6	20605.2	1002.96	1742.82	3485.16	11114.1	135416	3460.46	10509.9	1856.79	33.5977	-3749.64	454.077	514.565	1852.64	2630.2	-4910.76	30935.8	19589.5	1496.96	11	54.6587	37.9565
1	194.183	12579.1	1221.76	-234.783	4437.09	10136.8	-619.831	192.433	971.453	12453.9	84685.8	7938.59	527.275	269.337	1601.61	919.157	7138.2	165.682	-872.195	-1667.93	-501.176	350.139	1782.87	1572.79	1	78.4031	52.1235
1	-537.425	7563.22	1275.46	-700.983	11767.7	7739.9	501.925	643.883	3561.26	-445.729	24117.7	4441.98	763.926	-357.666	-76.1374	382.358	6103.63	9375.03	95.6545	-1737.83	-624.766	326.567	2238.52	15848.9	6	14.6637	77.1501
1	-580.136	22712.4	5346.65	-458.988	13190.2	12450.1	-328.684	1312.97	3345.3	19902.6	111434	8165.83	2675.63	673.216	36.0317	2494.38	5338.32	14160.7	81.5644	-1590.44	-2639.31	-378.035	1547.65	2377.88	1	98.1599	61.0906
1	-569.305	4229.75	24.8301	519.283	50972.4	-68.1205	588.699	1031.18	995.236	-322.23	5044.82	11439.8	2237.33	-184.81	1366.96	-120.816	894.201	1949.63	-310.162	-806.171	213.424	-777.054	2461.02	1122.62	13	26.3182	50.8468
1	-356.282	16127.7	2543.43	-819.549	12583.3	20055.8	1442.28	1421.15	1429.42	27051.6	199372	14152.5	24230.5	-124.521	3003.01	3179.08	14920.9	9694.96	-512.262	-2449.38	-2662.64	-1163.36	5855.31	923.122	1	116.245	50.0744
1	-71.5119	31413.5	4219.8	270.739	11486.8	13288.2	336.873	1423.49	3316.68	13340.2	210234	12961.3	3626.78	670.708	1934.9	3315.84	11934.1	3475.49	-352.731	-2328.02	-2287.94	-188.212	5300.12	1852.26	1	108.888	66.3308
1	73.4405	7762.45	-1034.23	345.037	94224.8	1361.79	-109.161	861.382	3539.24	-24.745	6510.05	3550.04	-2291.03	-744.459	-2218.13	796.211	4605.12	-307.747	88262.6	-2352.7	-5127.61	79922.1	2278.97	730.254	17	29.638	22.9885
1	522.81	12782.2	4203.42	-210.899	10548.7	17471.7	-80.4356	556.811	2661.46	24553.3	179617	9406.43	7420.1	932.214	2001.62	4648.03	9566.57	2576.26	-379.819	-592.094	-1003.96	-358.529	989.535	996.068	1	110.515	52.9571
1	-57.4301	18059.4	4854.83	-629.223	9379.49	4187.68	-171.234	124.363	1998.51	12271.7	154953	11639.4	2105.55	1108.33	29350	8894.29	5997.39	3496.9	-221.717	-1322.8	-137.246	804.798	5158.37	2132.6	1	93.2476	65.8395
1	184.655	24839.8	14425.9	-405.189	8476.92	24522.8	27.9132	481.151	2448.97	12064.3	137488	15655.2	223.406	-228.32	1574.72	3905.74	8378.85	7946.89	-171.248	-1434.71	-1932.31	667.52	1783.91	957.291	1	102.464	71.6951
1	903.815	20614.5	6936.47	-212.509	11125.2	13505.6	-406.722	-176.129	2279.19	12148.8	193735	7581.7	4527.35	905.982	294.362	6409.13	2888.53	-44.3453	-301.974	-976.546	-368.215	-130.057	6245.6	1749.76	1	82.2241	75.0736
1	-299.63	7886.19	1538.22	161.34	13208.5	281.544	17552.9	1038.36	1736.01	-110.073	76591.7	7771.84	849.452	192.359	72.6559	14029.7	2483.74	3494.77	-136.353	-405.636	-390.554	-435.418	193.872	28098.7	7	11.9815	105.611
1	-1331.01	26947.1	9018.98	-2462.38	10763.1	18161	638.155	1113.78	4097.88	24456	253591	12788.7	8631.33	712.759	1315.54	1226.5	16413.1	8258.56	-14.1689	-5827.15	-3263.56	724.091	4688.85	798.201	1	117.626	52.8193
1	-641.569	9257.28	2675.82	-337.183	14896.6	25141.5	-184.376	1253.2	3691.4	13505.7	222928	11629.6	3098.96	1222.22	1414.58	14961.1	2566.22	-591.242	-256.526	-629.132	-51.3969	655.652	622.506	1961.72	1	93.3214	88.8987
1	93.4151	41688.7	11023.1	-312.692	9219.74	15251.2	-850.968	564.443	3506.55	14287.6	70081.6	7431.92	669.527	-824.767	2672.31	373.914	5667.87	3112.8	-51.9189	-2621.83	-1770.63	1206.18	3836.12	1800.14	1	92.4913	63.4148
1	223.019	31291.4	3324.19	-195.31	34321.7	8256.19	319.365	814.055	15958.2	197.917	20658.1	10557.3	1077.99	462.862	-483.009	719.967	14702.3	5599.9	263.534	-704.921	-445.292	216.756	1489.76	57985.2	6	7.13188	73.5752
1	1552.36	91861.1	2761.49	1065.41	29616.8	13694.5	596.263	-310.457	2862.17	17383.6	23034.7	3875.27	613.674	-627.402	-751.265	-141.378	2112.38	4118.71	-232.867	-1899.11	-298.051	-550.635	1619.68	-673.389	10	72.731	34.8079
1	-513.342	7159.56	-306.276	-34.8159	12488.9	-28.9394	5876.58	2051.25	5131.11	-1051.4	102902	9530.24	-731.025	-1088.6	1809.74	33228.8	3310.34	5145.45	-349.573	-3796.23	129141	721.013	1947	38988.1	3	62.9571	130.21
1	-95.6246	34888.5	6371.49	1164.45	11098.2	4398.96	1642.01	376.026	2879.45	194.101	66441.9	9373.4	998.126	3.13316	1261.32	1567	7349.67	5663.88	-85.1151	-1845.46	-517.871	814.084	5449.95	10059.4	6	21.9729	72.3134
1	-385.269	23977.5	4711.41	74.7961	6739.57	10473.7	-561.717	793.759	1162.42	17338	176651	12925.2	4593.35	-162.134	1357.52	3215.61	5659.45	8070.46	56.4972	-1416.68	-1929.94	996.88	1826.95	1528.87	1	100.915	58.8844
1	-664.846	23617.9	12554.4	-42.13	17960.9	24756.7	-15.0261	836.149	2473.99	9453.04	214796	9020.89	1729.13	-362.924	1073.17	11496.5	2704.24	6303.4	-444.398	739.372	-1296.69	858.451	5480.66	2484.54	1	99.1671	87.543
1	114.769	9635.63	1387.14	-34.9441	26070.1	41.6638	18941.2	202.669	1446.08	-338.028	100992	4559.26	-1059.62	-2220.35	2117.18	21782.3	8667.34	4342.64	-162.469	-1150.14	254077	786.635	7491.73	82464.5	3	58.4314	138.527
1	-4216.79	19391.2	9062.05	-5786.12	6235.61	20480.8	-458.128	3312.08	2280.59	38248.6	134635	9753.29	10685	3287.73	619.317	-3929.74	9254.34	2792.4	2767.65	-9623.67	-3324.99	857.117	5689.77	3677.32	8	90.3059	27.7671
1	29.1	11846.6	6528.01	57.3774	10389.2	14535	1283.92	108.477	3410.25	20133.8	208821	10582.6	3765.02	29.1674	-618.61	5121.49	4922.5	3773.36	-589.589	-1670.46	-1715.08	-291.655	1545.29	1482.12	1	105.903	76.1982
1	1622.89	662184	45735.7	15459.4	4764.81	7230.65	1971.74	4947.11	5075.25	8597.63	57988.2	1219.4	2734.07	3894.01	1928.3	-6149.79	1111.52	-1025.64	1530.21	3361.23	-2816.72	39577.7	19013.1	557.019	14	49.4779	30.5733
1	-1586.18	10609.5	1565.19	-3303.98	7982.26	3116.8	7037.76	1313.82	3363.41	-697.9	55893.5	11806.6	3225.07	1502.69	-825.282	47507.8	7246.87	1596.17	1351.24	-4643.39	147543	1221.72	3957.79	33251.2	3	64.5155	133.759
1	-539.383	11894.8	793.424	-75.3323	18080.4	1338.08	-296.313	890.311	2102.58	728.415	15292.2	3260.16	-741.188	325.962	369.589	-247.63	-146.86	1340.54	37277.3	-1792.93	-2124.95	15143.3	6655.18	-180.096	17	29.3076	23.9831
1	-700.934	382079	30848.7	3870.69	14731.2	4157.45	1309.89	24167.2	3021.68	9486.72	18012.8	1087.28	15935.9	3686.7	-928.422	-6410.12	1991.38	1052.04	619.825	-1827.79	-1844.33	9733.33	9471.91	1531.15	14	53.9069	37.1895
1	3965.84	1749360	151160	47681.7	57945.8	-32.7432	7095.47	-5916.62	17257.7	13320.9	5861.79	-10475.8	-4781.18	-5399.93	16141.4	-25211.3	66190.4	-643.15	15682	43080.2	-15730.8	534.15	90802.2	8161.81	14	46.2509	25.2396
1	-584.978	24411.5	7055.77	-78.1868	11818.5	11845.4	-173.568	1527.54	2544.01	26543.1	245955	5663.23	2244.42	238.931	3311.79	6093.24	17243.2	4232.74	-430.738	-1687.34	-2722.06	403.941	1851.29	520.792	1	113.63	71.0614
1	406.645	33039.5	9998.44	-536.754	9143.04	21895.8	-371.523	-115.823	5430.59	23398.6	217347	5454.29	5102.96	1370.86	1982.09	17032.5	7999.98	4508.56	-448.2	-1241.65	-156.38	434.956	2727.03	549.144	1	104.931	81.2727
1	-974.213	5190.66	13209	-294.621	8083.74	856.03	14456.2	2448.59	3743.65	-969.808	55737.2	9336.3	2313.61	619	1827.26	1037.79	5094.35	3835.09	854.589	-1016.94	19863.7	41.2116	1513.01	45898.2	3	44.6149	129.486
1	-28.0367	47725.8	8346.12	902.889	4768.85	13798.1	256.689	381.205	2543.15	25341.7	91142.4	6653.32	1499.66	827.514	40.0659	2180.35	2216.07	1344.68	802.957	-1883.98	-1197.21	342.672	4809.42	-404.42	1	81.4443	67.6492
1	8814.76	9870.47	11619.5	-531.037	9206.65	13877.8	181.229	1098.76	9865.42	46825.1	165814	10496.2	2725.27	3318.72	337.02	13598.9	6807.19	1760.51	226.727	-939.34	-200.157	846.554	350.816	1239.62	1	90.2921	70.5292
1	-923.645	19203.5	10923.5	891.249	17991.7	1907.53	-290.766	755.662	5973.5	-465.26	32810.6	7774.6	2877.92	-508.623	4167.81	4507.89	13767.9	2451.55	821.671	-1097.76	1176.3	565.24	9129.58	8284.98	6	18.5057	69.4693
1	-617.406	5310	1876.35	-685.217	8026.89	5372.22	-212.115	940.957	6363.49	23825.9	136366	13634.6	4433.17	1451.77	906.834	3014.96	16424.2	3990.58	-1003.55	-2280.12	-2076.7	-417.832	4450.74	1470.46	1	109.43	63.5065
1	-380.592	49172.6	5312.28	1053.53	14039.9	26022	-237.903	888.729	2425.41	14246.5	224567	14331.8	255.897	-637.402	1855.97	13781	3145.62	1522.58	-449.605	-2762.86	-1091.59	741.922	4033.76	1373.98	1	91.2302	81.1991
1	478.747	10152.7	16860	-134.821	11648.2	30477.7	-448.645	333.02	3685.62	22523.5	221423	12704.9	1718.44	274.651	1675.01	15558.6	6727.08	8351.25	-210.772	-1566.11	-851.343	-201.491	828.147	600.533	1	108.821	86.1268
1	-669.089	34615.3	9686.27	-543.823	17256.3	25637.2	245.108	1815.39	7633.27	23194.2	293037	11029.2	2131.96	595.467	1305.56	5201.35	5361.2	2379.25	92.427	-1494.47	-1367.27	-2.00411	2433.57	-44.3211	1	101.813	70.3296
1	1708.64	178950	5102.95	1288.01	48639.6	10785.1	-341.717	3.48273	5123.29	16561.7	4250.09	3415.5	570.432	-945.379	1708.76	-3564.31	1648.29	2046.68	522.824	-2238.79	-1329.55	590.899	2438.83	1852.49	10	66.6868	31.8559
1	-195.6	23834.4	2838.09	-130.37	51175.8	5841.88	169.833	1445.63	5549.06	784.984	14921.5	10418.5	1302.03	-733.148	1135.23	51.4539	21565.7	2332.66	-774.593	-1884.7	-539.046	556.727	5155.23	9455.41	6	13.8432	67.9104
1	1452.49	36752.9	4320.94	-574.511	12815.8	9125.26	1445.27	-221.921	6634.62	19297	205815	3933.71	605.526	-589.034	1852.23	6453.96	6570.43	8902	-1056.3	-1577.5	-754.349	-1733.5	935.344	942.319	1	103.565	73.6362
1	-189.815	12733.9	337.332	296.623	19454.7	4233.48	11762.4	602.194	2582.14	-90.6088	189449	7847.08	-624.181	1989.36	1062.41	6881.31	10269.6	2433.64	1033.51	-308.43	3894.23	-312.936	7433.06	20798.6	7	40.1935	123.688
1	-960.288	4862.02	3964.28	-894.635	35668.6	1558.19	66410.6	2083.19	5481.23	96.5203	43040.7	6482.04	-3005.37	1430.48	83.4812	11631.4	719.767	4679.69	-777.69	-1965.49	124259	-1109.02	239.213	41141	3	56.6238	135.528
1	391.584	17815.4	1563.47	172.222	3179.88	4242.46	614.373	-70.7507	3403.97	-276.494	6593.34	3793.03	1302.05	-174.568	1261.42	1190.12	1902.95	1530.61	-38.6277	-1092.48	4604.5	1238.17	4071.3	9617.93	6	51.9762	65.8776
1	401.776	18919.9	2424.55	694.971	11648.5	8990.87	30.2144	-142.555	265.362	-241.347	61811.6	11122.2	1088.35	-833.083	719.164	-235.938	1386.52	4677.33	-59.3341	-2149.46	-1244.19	208.824	460.044	21305.7	6	29.6822	74.5617
1	1153.53	272584	21232	3982.55	10301	-497.109	2778.58	16590	1724.84	-188.419	36953.8	4562.34	17432.9	4582.24	-598.244	-802.057	147.824	5922.82	3339.59	2810.64	17849	15385.8	6806.06	4451.6	14	43.8224	34.6358
1	307.124	60873.3	6454.33	2653.13	12405.8	6333.11	962.464	3475.63	5182.18	1252.05	58334.9	4875.21	2431.31	1785.36	15190.2	12693.6	17114.7	165.18	1335.78	-1311.86	-719.964	372.09	2541.29	8306.86	6	40.827	93.7364
1	110.738	77156.9	6501.19	595.008	4193.8	9055.74	-68.9299	149.242	4362.89	7924.86	10788.4	2328.27	912.239	1866.59	2879.03	1969.64	724.711	-145.148	198.231	-1368.2	-790.403	671.001	6060.28	-54.9797	10	63.8712	42.1954
1	-162.543	638082	70072.7	4177.08	85830.6	5489.45	188.385	4051.34	5054.49	1808.57	80.4917	-844.223	13214.2	5334.27	-486.516	-13351	1117.36	410.166	-544.264	-4999.45	-3052.28	40948.8	12575.3	7459.1	12	53.5291	34.015
1	603.018	57191.4	5058.86	2987.32	7319.05	6630.72	-58.8679	1966.17	3060.79	13687.7	78940.1	9594.98	1437.23	-999.259	1859.44	-976.635	6130.69	-866.758	1351.14	-1424.68	-1286.92	2149.69	14499.4	1037.79	11	59.8377	50.5789
1	98.75	7107.42	2013.05	-143.795	12504.6	171.311	18201.4	3686.26	1913.43	371.096	126961	11325.5	1075.31	810.525	361.397	10217.1	2250.6	10560.7	-489.584	-502.986	1012.52	-466.094	1198.82	76286.8	7	8.61892	106.775
1	-451.223	11891.6	4805.66	-52.1864	8332.59	8767.86	-551.453	828.091	4289.3	16333.8	90336.8	13034.5	2298.47	-639.069	2761.72	4085.75	3865.1	9682.34	-568.388	-1585.01	-1710.27	851.497	4750.34	1841.35	1	102.07	67.4794
1	-281.238	22070	4762.1	507.59	14472.4	23988.1	416.244	1120.6	646.533	21101.9	290754	17231.4	1868.24	38.5092	1125.4	27932.9	17924.3	3895.48	508.987	-628.793	-86.9384	146.242	5102.11	2519.44	1	116.904	80.9025
1	-483.704	30384.2	4725.21	1341.82	7477.42	7778.99	-399.811	707.106	3957.55	20925.6	34984.4	5943.4	550.304	-1209.05	590.132	-581.607	7735.2	1891.84	-263.249	-1545.23	-2585.28	594.294	4082.96	-642.761	1	85.2955	63.4313
1	121.386	42753.6	813.162	-412.135	13321.5	27156.8	-453.947	767.704	5501.36	36794.6	326866	19335.4	3217.16	188.001	368.798	18809.2	38282.1	22225	-862.76	-1306.14	-786.501	951.357	2602.13	3874.38	1	125.621	67.4175
1	-163.868	10215.4	7969.9	-46.0641	9576.37	17624.4	-305.005	370.734	2143.18	24480.3	206596	9186.64	2614.69	1263.77	2510.99	4624.95	19593.8	6300.69	-293.456	-1596.55	-1111	527.097	3207.66	1528.63	1	115.687	69.8437
1	282.783	23726.3	9794.3	432.897	14615.3	35509.6	-219.518	1695.72	11657.4	55311.5	77372.7	4926.75	1310.5	-104.133	3482.66	8013.95	6732.09	12901.8	-560.776	-1516.93	-2.47324	1775.49	-256.663	54.627	1	121.158	62.7914
1	-393.052	16252.9	1234.29	905.568	5481.45	6227.32	11107.6	1065.2	937.63	17571.9	118906	10356.9	2873.76	646.109	2131.96	3423.6	2516.1	2032.22	438.185	-1711.16	-314.906	109.217	3525.85	10227.7	1	66.9595	88.6116
1	12.5939	42239.2	2412.44	-308.128	6190.76	8253.08	64.8199	801.945	1282	16642.6	89763.9	7773.91	1869.51	928.518	1499.21	3567.52	8677.45	2044.93	-856.895	-3134.42	170.189	-323.898	4514.91	1927.04	1	108.866	64.7417
1	-340.201	11672.8	3528.39	-880.084	11363.5	27219	-656.101	836.355	2730.8	35517.6	179750	10448.9	14733.2	788.33	46.1329	4585.99	5424.25	3557.81	-24.5911	-1444.96	-1504.74	55.594	1379.76	1294.41	1	99.1924	46.58
1	384.524	42315.5	2578.62	-297.445	30692.2	10126.9	-622.942	872.97	3916.01	-465.032	14281.5	5554.36	549.32	86.5989	-597.101	-1094.95	11444.8	17580.9	-696.706	-2237.06	-646.092	1585.15	175.93	21805	6	10.3939	65.5716
1	161.558	5896.73	10759.7	-63.3948	10729.7	8215.51	506.426	974.734	4058.95	23548.4	191022	7795.48	2564.82	-250.296	2580	2979.01	14055.3	855.929	-108.835	-1205.88	-904.858	1055.76	1200.4	4135.46	1	116.613	72.6051
1	-1554.46	26817.5	8849.07	-233.352	17452.4	31045.4	-213.437	2488.17	7209.3	39425.3	199091	11691.2	1873.74	994.633	-340.84	3938.66	13348	-90.4565	934.175	-2876.6	-1334.51	261.65	2721.98	1674.83	1	118.825	66.8369
1	18457.1	44033.7	661.395	676.119	9596.21	26437.8	363.828	1310.69	2282.33	19338.3	154613	17269.9	3753.14	-1311.74	3773.15	3831.62	5276.1	374.502	-871.407	-1148.25	-206.991	1468.18	7349.84	1812.82	1	87.9621	71.5888
1	-765.124	9786.27	1557.94	-1213.65	20257.7	7852.41	42007.3	1702.46	1905.02	154.495	241962	4301.2	2932.62	-538.384	379.714	13060.6	8281.91	6758.22	-1576.56	-2282.22	21304	-387.45	2335.75	51011.5	3	42.1646	122.15
1	-596.269	15978.6	9599.06	-207.881	17804.8	17747.7	29881.9	1523.32	8472.55	6.54698	161209	8516.43	1020.52	355.583	3805.24	5451.68	7323.13	24771.5	-695.439	-385.111	48284.4	1097.1	3469.42	36642.5	3	41.9777	121.294
1	-661.556	16288.2	1710.52	1290.94	9427.03	5256.38	17548	1798.84	1350.37	466.324	105452	12450.7	-186.566	-60.7365	417.174	9747.21	17841.2	5479.8	-653.309	-161.685	-1043.72	1107.84	1520.96	43907	7	9.53822	109.872
1	173.346	22684.7	2775.69	-111.8	7182.28	7429.32	27.3758	48.6227	1635.6	-141.183	17085.9	6959.26	1112.01	-267.403	2005.33	-1423.48	2704.32	1093.82	-379.722	-597.88	242.179	125.233	7202.59	13306.7	6	26.982	66.4044
1	-225.875	6176.6	14308.8	-85.425	7716.31	12092	671.509	1004.22	1014.84	14273.3	138149	7171.37	1436.81	1478.64	562.796	6046.09	7945.1	727.25	-209.459	-1317.92	-1384.57	-1145.11	2890.51	3255.42	1	116.369	73.8481
1	11546.8	16596.4	5463.98	220.156	9295.43	9970.73	-5.69119	679.692	3261.83	-1062.12	151058	3586.5	1285.41	-511.276	786.688	29232.4	2484.27	1027.31	-395.995	-1167.45	-1323.74	219.797	8727.73	5234.53	4	78.2972	117.286
1	-337.063	5090.08	2725.4	276.527	6958.93	7984.77	222.01	202.195	1399.25	516.415	129620	8088.77	2184.52	-1070.75	22.3242	1921.96	1888.05	2075.31	-25.5914	-1676.04	14547.4	393.494	2194.93	8533.21	3	52.76	112.352
1	-1693.67	10989.9	7390.7	-728.09	7216.63	13185	-567.376	1107.73	9418.34	38785	96888.7	5082.28	15900.8	-166.917	1517.25	1864.19	12761	362.071	2749.29	-2849.45	-926.602	3393.82	6162.65	637.81	1	96.6298	39.2023
1	-12.9835	7361.94	8389.09	-153.856	12366.5	34516.7	1162.23	-124.353	718.485	15502.2	206424	15024.6	7256.24	402.395	3115.44	14581.6	3551.36	1937.01	-808.404	-1554.57	-1446.96	-955.903	4536.24	1578.32	1	104.285	84.6898
1	15700.8	13624.8	3345.41	-1018.6	23218	1423.62	27374.3	2118.98	1812.19	-752.663	339748	15295	-684.743	-2166.91	2566.9	41075.6	8074.17	12756.3	-1993.38	406.717	168788	2139.03	12246.2	66017	3	57.8675	143.221
1	-237.788	27828.5	2110.65	518.666	16097.4	17018.4	198.962	3038.89	3042.84	30601.8	282670	8151.59	10334.6	624.215	2302	3609.65	1824.05	1062.3	-863.113	342.412	-1477.94	-344.439	1208.27	1876.26	1	95.6509	48.8469
1	-885.042	17967.2	4869.96	-537.542	3693.07	7375.24	387.337	929.162	1357.26	5353.69	49995.5	8026.68	4263.79	1288.61	654.637	-881.448	1074.11	3120.47	1372.3	-3668.12	-2085.29	1655.25	3935.12	343.12	1	66.6896	63.9725
1	-500.893	17619	13074.9	468.923	10175.7	14673.1	-442.139	1291.01	887.979	17192.7	126674	7897.15	2683.34	312.897	1457.33	6963.16	14851.8	1840.42	-133.505	-533.531	144.135	-117.923	1813.12	2048.34	1	114.253	73.6505
1	-262.302	24216.4	13290.3	-58.7002	45114	9694.33	-715.024	185.933	4007.29	-189.434	11217.2	9190.67	1878.04	591.711	-361.076	-490.747	10680.7	18288.2	923.477	-2644.84	-2446.33	744.184	2279.39	29115.9	6	10.0165	64.6886
1	206.805	29664	6641.29	867.563	12793.5	6579.92	-261.336	441.218	3699.62	133.692	60079.4	9418.33	814.764	-1003.16	928.422	-19.1086	13097	1984.84	-530.796	-1889.06	-891.398	3.28943	4046.34	25761	6	17.8724	71.4576
1	-143.828	15374.9	781.874	-173.963	16362.8	5118.41	11046.5	1856.55	923.999	-89.0133	110300	9970.99	371.538	543.077	435.295	16928.8	9003.48	6392.99	153.27	-1843.23	37195.9	932.619	1383.45	84005.1	3	60.7553	134.556
1	958.767	11939.5	549.638	-75.8672	14355.1	915.843	22204.9	762.071	3416.97	982.964	80012.8	11543	-886.881	-314.808	438.56	-24.8165	11912.8	6912.55	-177.012	-3017.94	118623	803.236	4909.66	41061.2	3	49.8657	133.037
1	-1668.94	16848.3	8871.48	503.55	15256.7	26533.1	-183.746	1679.88	-96.0605	22505.6	58600.5	13981.5	29584.4	-690.924	1083.1	-796.172	33486.1	6314.81	-152.59	-3396.24	-1297.08	1903.79	3650.68	770.097	1	116.32	52.6789
1	-707.25	18565.8	3264	482.65	29828.2	8776.36	-598.343	746.471	1312.88	-85.4442	78830.3	7582.46	1904.18	64.8072	-57.2527	2615.46	14036.4	1183.96	667.224	-1642.89	-1309.04	543.895	4265.92	16618.3	6	15.893	71.3527
1	-394.325	12221	1322.56	-1210.86	87068.8	-92.7968	1198.77	3144.06	23361	177.173	4156.73	5118.64	2242.19	2020.4	-176.889	2120.67	31027.8	2387	563.633	-850.65	405.223	47713.1	1697.57	31455.9	6	11.3077	58.965
1	-350.4	7030.66	-83.5732	-418.129	19173	12108	2108.8	411.098	3549.06	-1012.61	72571.8	10542.7	11868.1	914.229	160.434	3880.64	5743.97	15462.5	47.0023	-1547.29	-941.043	266.292	290.894	27796.1	6	35.0476	98.5953
1	95.2232	20775.9	10174.3	-215.43	8962.13	23300.3	458.231	291.922	6408.54	21738.5	205308	6240.09	16929.8	81.3675	1153.16	8366.38	4325.59	9288.43	115.26	-816.167	-1081.23	286.039	2252.99	1266.98	1	104.376	79.0683
1	35.6042	25637.4	2123.65	98.034	39390.1	7121.65	379.986	480.976	3006.13	51.8205	113186	7091.47	6252.65	272.691	4444.6	3932.24	1247.62	517.147	-246.839	-2879.67	957.558	842.341	10436.8	14679.2	6	47.3777	91.6166
1	537.386	208439	16033.3	6657.74	3275.61	346.012	-470.372	439.752	1068.83	627.389	1071.65	1913.07	145.322	-1554.24	369.629	-3029.05	978.368	37.6479	16103	1520.18	894.31	57158.4	18589.1	423.311	12	53.8211	21.4286
1	11.0447	68502.2	11898.1	2892.89	9997.27	11122.6	1260.1	1057.22	612.136	24577.5	200161	10092.9	6396.34	2502.18	2401.63	23076.4	2575.71	1712.21	3424.56	1313.15	-493.74	3272.09	3101.74	228.541	1	84.9302	79.6175
1	-706.065	31025.5	1912.98	1731.42	13183.5	147.512	347.274	1030.37	843.989	-568.479	58095.3	8198.44	-15.9515	197.267	2954	2038.57	1516.21	1808.87	503.631	-2744.93	15430.2	106.416	5948.31	6791.95	3	58.2124	111.325
1	187.215	29129.4	595.732	536.306	10083.4	14327	68.1627	1276.26	1652.16	-929.256	159307	8504.29	2362.11	-419.626	3364.53	3191.98	1310.29	998.323	-14.9837	-1557.51	-1928.99	810.629	8813.21	8563.09	6	46.7095	89.3079
1	-237.4	76644.3	9586.16	7196.65	8830.81	9754.09	59.6802	826.409	1379.72	10168.9	90820.6	17412	3358.02	-1563.02	774.93	-869.418	6492.47	1128.75	-1160.35	-2237.42	-3846.35	10728.3	11643.6	1417.41	11	59.6544	50.549
1	-211.776	7908.31	9829.27	-317.211	11734.9	1102.21	22085	129.75	7664.56	-661.156	127986	11584.6	-65.7052	-459.879	1219.19	31366.2	8707.69	11456	-119.909	-1079.94	107447	359.878	5423.13	66869.4	3	62.2143	138.374
1	-1366.89	17833.1	9863.45	212.463	13307.7	13656.4	9847.37	1855.26	-697.145	46647.9	61318.5	8455.02	2484.97	-771.878	40448.3	-324.221	4751.68	3701.51	-426.228	-1887.47	-1747.7	817.198	1973.15	814.46	1	94	66.4337
1	480.413	14593.9	6693.92	286.353	10346.8	19084.3	2.64684	558.588	1366.94	21344.5	176177	9699.04	1568.25	2097.38	1634.08	14669.4	45923.2	1793.34	-105.66	-1070.64	-895.582	45.7391	4277.75	2268.11	1	118.872	80.1579
1	-767.445	18899.6	4731.44	-304.646	18414.8	9152.35	-1366.92	1375.86	5270.84	141.429	11388.7	7817.79	1385.12	-525.062	2135.23	-812.395	9287.07	3591.44	-166.465	-1840.93	-160.775	1038.66	3786.27	23550.1	6	12.3701	63.1031
1	-599.342	9534.56	2301.81	280.638	12901.6	16839.4	1509.9	528.428	-199.296	18619	162782	14278.6	39538.6	-46.335	825.694	1731.81	24778.9	866.904	-618.602	-2914.17	-2796.41	-1065.71	2507.25	419.202	1	108.354	53.3281
1	-157.158	4243.22	10134.1	-222.558	9255.68	9316.88	2164.56	80.5498	1208.32	31089.6	175880	4346.83	2626.42	1803.75	-268.525	30799.8	4854.51	4255.95	21.7647	-1249.23	671.499	-285.424	-684.138	-464.902	1	96.8482	94.4022
1	-573.974	90504.4	10644.1	3815.39	8228.96	14656.2	-343.157	677.844	3949.14	13290.7	81995.9	11057.1	2950.14	-512.895	9248.54	3003.43	4883.59	1800.14	2568.96	-1346.4	-398.036	2312.68	6923.77	730.264	11	63.3875	52.0686
1	-626.341	4445.39	-839.433	-503.032	17775.9	13814.6	-456.681	1036.18	4190.83	-333.474	286169	9835.57	7525.35	675.1	1348.93	6010.99	1502	4709.59	-244.661	-1484.64	-1052.1	-210.616	668.899	8195.16	6	46.4014	94.6202
1	-2182.65	13021.9	2787.93	-1497.55	27097.6	5523.26	751.115	1890.05	2540.43	13197.1	100009	1188	4574.87	375.623	-82.7435	-435.844	1270.94	-915.973	741.801	-3981.05	-3275.33	-146.747	6575.58	-300.462	1	70.7539	64.3087
1	-679.011	39521.1	8982.57	736.4	15774.1	8217.83	-466.082	786.858	7802.03	-99.2326	57501.2	9657.63	428.408	-811.157	1836.17	717.391	1677.45	3712.7	452.157	-2780.45	-1294.22	873.032	7407.82	11475	6	25.3428	70.1235
1	803.07	1409.55	587.094	336.419	5639.33	2149.36	-719.277	191.124	-388.635	2358.13	20838	-1169.53	395.65	25.8177	-381.006	367.12	835.767	794.681	-662.564	-350.139	-191.707	1489.15	179.448	-66.6285	6	42.8593	65.762
1	-1697.12	32259.6	2835.43	-3226.73	4994.64	13369.6	-55.3961	2181.59	5426.26	18309.4	107085	3555.14	3653.86	63.4306	934.85	1856.6	9042	-1009.51	-602.197	-6023.79	-2944.42	861.686	11694.6	-275.057	1	101.806	56.2431
1	152.718	10557.6	1193.18	1023.24	39435.8	12616	16090.6	98.793	1416.55	-549.324	12569.9	7501.68	8170.86	8113.92	1437.44	2218.6	1808.72	460.277	1179.1	1456.23	16938.4	22.0886	3262.25	13451.8	3	49.6215	119.482
1	403.085	23092.1	4207.95	-30.8275	11076	26298.1	739.207	497.537	5872.46	14474	156773	11763.4	2814.69	1720.06	-34.6895	7786.52	1395.82	4480.78	-556.627	-1098.1	-318.344	3.77533	3641.51	1411.41	1	94.2642	79.0921
1	-26.3377	40536.4	3478.16	306.039	30521.7	8946.37	367.746	1078.22	8051.76	538.293	26968.3	12927.5	1414.1	-611.073	408.803	-1082.54	16546.3	3115.95	98.0866	-1625.58	-1374.84	1854.5	2231.2	17501.4	6	9.07113	73.641
1	-1467.45	425188	32854.8	5205.45	10100.7	1675.78	2951.89	25870.4	3286.84	2294.07	12899.1	1670.27	7698.03	3046.12	1243	-1088.07	-204.58	-1877.54	155.783	8186.11	-3122.78	143571	11098.1	1154.07	14	48.0098	32.44
1	-264.963	9686.45	3177.36	1861.37	8891.43	5061.72	25676.2	879.342	10844	347.997	147285	8177.92	-879.316	-3954.93	380.6	16202.5	4938.41	675.175	-292.893	-153.377	255253	643.075	9560.25	78728.7	3	56.6408	139.05
1	586.591	23309.5	1394.53	206.657	3556.86	2731.9	242.262	462.841	994.77	10.398	66543.3	3993.16	1302.41	555.175	667.694	477.494	741.442	1577.3	-1240.81	-216.082	6531.29	1065.14	3394.24	8853.41	6	56.4034	109.287
1	-913.897	20107.9	9329.51	-224.551	13696	20997.3	639.072	1094.12	1993.36	12548.5	224144	13444	7022.58	-676.324	2263.09	7307.09	3291.97	10068.3	-727.797	-1940.36	-1091.46	85.2485	1523.48	1151.94	1	112.123	51.2051
1	-317.645	19642.9	8617.89	243.952	8813.42	6080.83	4594.76	964.468	5617.63	28133.8	139174	8323.78	1877.48	983.628	-382.589	21603	17651.8	1905.31	-176.316	-1751.27	-1161.83	198.07	5501.04	851.462	1	122.236	92.0852
1	125.498	10699.3	2991.33	102.517	28105.9	14095	-207.162	242.707	2491.74	105.59	34071.3	3442.62	1472.69	-228.031	-1232.01	1556.85	17432	2232.74	-764.973	-1850.44	-1325.66	137.983	780.481	24104	6	14.9739	69.6075
1	201.066	46151.5	4574.16	259.851	5974.35	12754.8	19.6709	743.224	4168.92	22002.2	128569	8687.06	2040.58	-919.668	1304.93	985.835	2009.33	8046.88	-144.666	-2795.82	-871.662	664.926	351.87	513.687	1	94.8122	60.7512
1	3288.72	7823.81	-570.261	-473.033	9674.95	4738.56	4762.74	331.049	4781.71	-146.429	105962	6120.75	2902.72	-1231.24	1042.69	164.921	808.307	1012.61	-538.609	-2045.67	36241.4	474.168	2488.27	30874.2	3	49.7586	117.27
1	567.032	2992.86	6821.92	227.315	11264.4	41265.1	-422.22	-112.142	1406.7	36774.2	175684	19463.9	10511.3	735.744	478.496	4866.54	4390.28	383.759	-680.934	-1160.88	-386.746	230.897	1569.13	1473.91	1	107.641	76.2421
1	-246.301	12376.3	921.479	-92.7903	20607	3811.1	44551.4	1152.43	2494.43	-405.362	31116.1	8084.03	-1669.18	353.307	-452.795	6895.44	1547.98	7841.47	-529.711	-734.419	20550.3	181.715	76.2037	35455.8	3	54.3563	134.82
1	53.8698	12921.6	1905.88	-118.206	15343.9	2207.5	6391.65	1080.1	7316.47	-445.345	90400.9	13487.3	597.774	842.164	26.3116	7069.57	36672.9	3011.84	253.138	-212.634	3682.14	307.211	1544.02	98445.1	7	11.6022	91.3418
1	-157.286	26647.3	5202.95	1281.53	66370.4	7849.24	100.004	820.712	1181.1	239.847	14302.6	11595.4	1261.87	-115.997	2280.02	90.9429	16875.2	6287.57	628.685	-2669.36	-1757.37	1384.26	5275.93	16313.7	6	14.5474	67.5313
1	-1261.31	25760.4	3642.8	-699.637	9962.47	17899.3	713.413	1829.68	2382.01	16341.4	137550	10085.1	7654.1	1258.29	1051.48	782.986	678.227	-260.912	-223.185	-3922.11	-2623.57	-818.724	10201.4	630.043	1	90.3463	31.5493
1	1278.55	122784	-2639.52	-233.331	64696.3	10179.1	176.464	436.013	1979.43	12924.2	915.03	1239.91	1406.17	-1684.83	1513.43	-3731.34	1398.09	3031.72	-766.85	-3451.95	-1286.47	-375.744	1750.6	826.751	10	67.1876	26.5953
1	572.452	31054.5	4483.18	1458.16	9554.01	11860.5	1297.29	471.572	2711.8	36690.2	176876	8831.17	17471.4	-624.693	1970.91	4652.33	19561.3	3070.94	-423.292	-1195.12	-603.597	-830.029	2115.48	-37.8823	1	116.628	49.1876
1	-607.686	19351.4	7639.33	-1509.16	12157.3	46477.4	-3421.92	1563.81	4751.47	44120.8	162191	17964.8	3407.97	2118.79	1193.84	3877.06	111149	5646.46	1051.34	-900.622	463.73	2844.09	648.761	2719.61	1	122.019	66.6356
1	170.179	9544.52	4259.73	62.1204	16382.6	2180.9	-775.253	1357.99	7331.46	514.835	28888.5	7114.68	640.244	-403.525	1019.06	492.452	18119.5	1256.41	-375.397	-1601.17	-620.104	1121.78	2171.81	15140.9	6	16.3829	70.1496
1	166.337	22504.2	1795.28	782.097	4442.86	8282.24	-212.731	87.1793	1533.42	3357.09	40516.5	3316.18	1063.04	179.961	1306.64	1425.96	687.122	50.382	-292.451	-1661.37	-497.821	1026.87	5337.3	1076.61	1	64.917	63.188
1	718.551	39993.5	2424.79	797.649	6291.45	17181.3	-80.1122	-456.709	2686.02	13281.6	143126	11880	3222.57	-599.833	-102.61	17227.1	1693.13	1730.19	-36.1322	-1067.81	-913.86	856.901	4796.38	-85.638	1	89.4484	82.721
1	-494.34	31973.7	7137.96	-60.6153	22399.9	10314.9	123.969	2820.47	19581.7	90000.7	83612.3	14130.3	1421.94	721.839	1844.85	1174.14	17138.7	16371	77.3589	-939.547	-1564.18	204.914	1417.55	-588.388	1	122.483	60.7891
1	387.422	24275.5	2373.97	272.742	12042.6	9721.01	263.52	182.85	4367.56	-859.915	228637	9811.15	10923.8	1854.58	2732.28	5509.35	12537.7	75.1469	130.32	-1467.41	-60.7052	121.786	4360.77	9538.02	6	42.7283	96.7728
1	-1138.26	9308.85	3102.89	856.99	7389.88	1153.68	19930.6	1589	466.385	-1122.39	88115.1	8983.28	413.634	2817.16	754.206	12524.2	4876.14	3818.97	1902.59	-1519.13	85458.8	557.075	-2950.32	63958	3	57.401	130.785
1	-988.732	8932.43	12681	-815.603	16061.8	18883.9	-953.346	1639.31	7505.33	24737.2	144446	7467.61	1416.27	750.873	1775.54	15595.4	22369.8	-1079.07	614.364	-997.733	-1244.18	386.594	858.363	2146.91	1	119.911	71.9456
1	-177.318	18023.1	9286.22	-361.807	6737.64	9077.71	-905.464	626.254	4914.96	25952.1	128851	16099.9	4886.94	-769.453	1817.68	5583.7	31648.2	5790.54	402.075	159.439	-1087.87	1279.73	3034.23	809.054	1	120.069	67.8284
1	-3082.54	27835	6056.82	-1991.3	6425.9	15991.8	-417.478	2428.16	2821.97	13502.3	197000	18692	9137.7	-2110.22	561.916	5951.62	7123.1	632.778	-121.15	-10452.3	-7830.75	2332.48	17630.8	1171.94	1	102.422	56.0469
1	-677.296	8248.29	189.85	-3.09279	25724.7	13694.2	3179.3	1587.9	4065.34	-366.053	131053	8328.31	7308.83	-503.958	851.581	3529.47	3594.03	3828.05	-457.497	-1524.26	-1290.39	691.864	996.863	36154.3	6	28.5843	106.734
1	-57.1383	21745.8	1859.15	997.108	2232.84	4428.12	1279.71	586.86	1050.73	-278.734	16200.9	6039.22	3624.07	873.423	2349.18	1364.21	1905.66	1050	115.889	-1537.42	208.666	-402.341	5661.83	12180.7	6	50.947	68.0118
1	223.199	11345.4	4536.39	-146.843	11959.8	5936.57	-50.8615	421.016	3568.15	504.744	110186	6182.61	-24.8931	785.235	494.599	1929.61	10846.6	3531.42	-255.992	495.163	-908.671	703.903	1325.96	10245.3	6	17.4409	74.2369
1	-851.582	24432	3013.18	157.817	7320.98	22196.4	-460.889	1005.59	3474.99	25.0938	98213.2	11431.4	4483.13	-387.714	36.7288	7455.05	4871.75	11304.3	77.9971	265.366	25942.2	479.792	4828.48	17549.9	3	46.2173	112.843
1	-398.235	216697	29181.8	2321.24	11979.4	1244.37	230.551	6074.56	1471	1011.7	2578.17	-2678.86	10849.9	5661.19	3999.82	2391.45	-383.556	1320.23	643.032	1155.72	-911.976	36588.2	9495.05	6216.46	12	49.0531	34.9184
1	-1018.43	15255.6	3657.2	762.902	5840.6	10688.7	359.225	1136.34	885.819	8511.08	82486.5	6377.76	1608.63	-713.526	7202.01	14705	5672.7	2437.69	344.719	-1704.36	-364.272	-67.9681	2714.92	1696.59	1	79.6942	100.241
1	87.8783	19478.4	5331.05	-42.4074	20514.9	14159.6	-284.782	1478.46	8786.59	-1117.13	30489.4	4712.17	583.245	517.756	479.323	-1211.95	7874.97	2410.88	16.7339	-1342.7	486.019	175.222	-96.7388	26623.9	6	10.0904	72.0002
1	446.826	5078.14	504.77	-1705.83	8934.84	1519.28	20884.4	1157.39	5381.88	1591.38	171020	12443.4	1402.76	-3849.24	4471.19	6496.77	33573	-1048.44	-375.283	349.912	236018	1357.92	14285.2	141079	3	57.637	141.355
1	-100.079	218677	25254.2	2497.96	15783.7	173.127	1861.52	33954.2	3918.74	556.84	174711	-36.584	16711.9	2492.36	3044.83	4539.76	495.531	875.771	16021.9	71708.7	-3820.06	23070.9	8870.5	1612.38	14	52.1988	26.6728
1	-787.065	28984.4	4954.13	528.42	10011.7	7212.43	217.551	399.525	1428.3	5872.44	95.9839	3257.07	775.153	905.77	1402.25	488.362	902.217	987.614	161.449	-927.942	785.102	691.028	1910	641.561	10	61.8794	31.4978
1	-537.611	13897.1	2164.07	551.657	3395.76	5995.95	937.581	1417.04	2087.94	-751.424	72044.8	5388.62	7342.51	-335.837	570.198	1895.45	1670.34	1795.6	-428.484	-1328.39	-707.375	507.203	5909.54	23405.1	6	49.9915	88.2193
1	-423.376	10280	3918.67	385.637	7043.16	9413.63	98.3239	812.997	1071.37	20227.9	109147	6199.47	362.943	6.68131	381.274	2794.45	5874.5	1646.24	-349.786	-991.923	-2097.82	424.863	1913.8	670.847	1	101.65	57.7018
1	94.0707	37392.1	5956.42	678.914	29561.8	3643.03	155.809	134.96	3164.55	834.57	2927.09	3800.51	739.806	815.846	1240.79	-594.915	1546.97	2834.67	105.373	-1716.16	-352.607	-484.749	2721.32	3379.94	13	33.5382	46.1523
1	-157.442	8604.57	1158.88	-485.346	13453.3	7134.52	945.86	562.893	5510.53	-1312.48	266069	5622.72	3404.48	-379.06	2494.76	5378.25	2360.59	2258.2	507.894	-622.095	26489.5	36.6011	5017.61	23667.8	3	47.5286	113.013
1	-309.873	15809.4	10434.3	-299.334	15250.4	22929.6	-87.9805	699.778	4495.54	35953	84956.5	8818.36	829.005	297.222	244.897	9252.53	44013.9	14140.3	312.824	-1600.33	-708.506	911.328	896.731	882.266	1	123.547	69.1704
1	27.7537	13935.8	11712.7	-308.595	12368.6	28875.7	238.415	1898.82	5417.46	29937.8	223832	15263.8	19823.1	324.449	423.779	9847.23	23610.2	16929	-495.811	-2038.03	-1480.07	-22.5218	1563.94	675.544	1	120.18	51.5168
1	-451.4	8604.47	-75.2007	-110.322	33649.7	2197.92	-49.2402	1074.4	4201.95	-173.012	10386.3	11181	2805.93	1090.41	591.465	1943.16	1838.99	2774.15	-189.067	-1782.34	-269.119	625.399	2251.26	25310.7	13	24.6401	54.8173
1	-326.345	8420.04	2018.92	198.44	10615.7	6037.31	47.5264	712.817	667.922	-69.1696	148621	8473.42	1831.04	731.254	2064.1	3383.77	13103.2	315.549	221.223	-1761.52	-385.474	111.047	2016.29	16577.6	6	32.4491	89.809
1	261.83	10728.1	3327.61	281.971	5296.33	18745.1	249.118	-130.048	1159.31	-264.171	30419.7	7773.16	-13.4518	-391.145	145.788	-276.89	3119.32	324.763	-369.523	-974.398	-683.809	371.042	900.958	17746.5	6	32.0645	76.9247
1	-98.9613	15740.4	5065.07	-66.0002	11389	18098.6	608.401	724.625	2344.76	25507.4	270158	10766.8	3574.68	547.764	495.651	7635.2	5281	7985.41	-79.7241	-1231.14	-1409.23	236.4	1144.52	1559.07	1	105.624	77.0467
1	-66.3178	22711.9	3982.95	169.75	11862.3	8124.01	262.788	295.729	4620.48	-671.284	34095.8	7327.61	421.362	-212.08	-1159.22	563.46	10820.5	2272.2	33.8433	-1555.93	-214.681	297.959	353.59	13159.2	6	16.169	72.4451
1	-100.138	17178.2	529.465	-276.679	6352.37	7841.28	71.9936	536.934	3291.86	10360.3	31953.6	8928.37	10834.1	-140.207	-711.53	-463.909	5054.88	903.005	-602.451	-2012.97	117.692	551.8	2760.96	369.806	1	76.6574	50.0939
1	470.59	11071	-39.1904	255.749	37918.5	-287.83	26011.1	286.104	720.325	405.607	30342.4	7080.18	187.315	-1799.62	-992.94	-69.4509	2576.91	4462.13	-1319.18	-1517.98	93231	1167.16	5011.46	31033.3	3	47.0452	132.182
1	-705.666	320787	33711.1	1646.53	22188.6	19334.7	444.788	4317.99	6547.96	23741	158188	18512.2	24226.6	4127.11	1633.26	2099.26	19834.6	1338.58	1668.11	-857.467	1520.37	8700.47	18891.4	2939.99	1	57.3949	47.2341
1	-5.63756	16490.7	3910.18	-18.4722	19864.7	1171.74	12375.2	820.759	8018.4	-357.831	158022	15439.3	2523.04	-481.155	5336.81	25854.9	14810.3	7591.13	-1083.09	2596.28	56187.6	1163.82	5304.39	100265	3	63.5309	139.048
1	-301.143	8342.64	6258.47	-631.651	15205.6	9600.42	118.058	817.6	4532.59	30232.9	295119	11326.8	5115.19	872.32	1764.78	6399.84	3905.47	6345.25	32.5401	-2462.91	197.106	-313.115	2532.94	2382.63	1	106.137	41.9498
1	70.9922	54483.4	759.664	8126.95	18294.6	-364.543	1661.94	692.223	3567.65	-495.775	3733.67	1855.68	20001.8	18530.8	11536.6	149.657	775.282	1036.54	1554.02	827.37	1154.57	573.206	35742.9	3332.39	12	39.3473	46.9525
1	789.658	10913.5	4115.03	37.6706	9399.44	13831	427.821	336.157	5187.17	61723.7	188937	10893.1	545.021	1260.77	392.654	3834.15	14056.6	15935.3	-42.89	-1333.31	-622.144	-116.033	2050.16	22.7228	1	122.262	63.924
1	-1233.28	67799.7	7143.45	60.6682	6296.91	4581.7	404.519	38022.6	1591.51	12346.2	30731.3	4584.28	5801.95	669.346	-422.246	1416.36	4855.16	463.669	3160.55	869.896	7.81934	7629.28	2222.05	744.918	14	52.2056	41.2594
1	-271.18	25362.5	10678	-831.98	11962.9	17036.3	161.228	4600.49	4777.95	27745.2	200658	9292.46	4014.02	855.666	467.417	2758.79	4635.35	10111.7	-354.744	-3037.55	-1890.79	143.625	243.097	1027.7	1	96.5917	61.4529
1	-388.516	24835.9	3489.92	891.858	15163.2	5403.09	3476.3	1194.12	825.959	-542.012	16924.2	8248.46	1522.49	37.8221	2546.03	2824.25	10066.3	2217.85	-342.13	-1461.9	-1054.06	376.58	4101.03	11342.7	6	20.2843	68.9288
1	-452.809	11919.1	4360.79	-83.1345	7015.79	5450.82	2280.83	895.166	2726.7	34947.8	120204	13050.7	2544.49	896.978	888.445	7265.36	29149.4	4372.27	188.61	-1262.42	-341.969	538.049	3221.72	4365.76	1	126.81	79.9523
1	-183.08	17841.7	3841.1	-206.705	11658	14567.4	-716.24	626.319	610.273	15740.6	197624	5345.67	-408.435	-686.186	919.287	4512.8	1923.66	4305.58	-489.952	-1722.29	-1219.62	3686.56	1153.64	2002.54	1	88.2381	73.363
1	-560.569	26615.7	10452.7	-664.43	16165.6	18976.4	-456.22	1357.49	3178.04	28706.2	96279.1	8983.53	846.425	-887.329	1291.24	9107.08	11283.8	1718.43	-898.314	-1869.08	-749.941	1425.75	3155.54	4624.92	1	110.934	74.5788
1	-351.691	16123.6	6244.79	232.466	10964	7192.45	330.62	623.702	5837.08	16637.3	142038	6792.59	1764.39	-793.669	2435.84	3328.72	24153.2	2255.86	174.32	-1088.74	-1742.57	-218.232	5606.72	2301.08	1	110.879	64.0211
1	11316.5	20715.3	3767.25	90.6639	6410.42	9410.59	-232.543	827.161	2480.13	-507.549	141145	8867.35	1488.98	637.935	1297.37	4553.16	4130.39	797.627	-643.774	-1263.84	-1478.08	1039.75	5394.65	6805.98	1	65.614	100.194
1	23.4093	9534.77	4960.47	-299.132	11516.5	7549.72	1105.88	-18.7273	1046.47	17038.2	158825	5205.99	6171.88	-265.249	3724.14	2465.93	4541.44	1422.85	-677.144	-1867.42	-232.6	-212.086	559.498	840.085	1	101.94	45.5677
1	403.026	25020.4	5526.97	228.612	11658.9	11184	531.793	-104.321	5893.42	20303.2	197327	4174.45	1399.03	1635.07	1771.29	6909.02	3278.21	2465.59	79.0152	-1610.01	-42.1686	-237.726	6450.89	1369.94	1	95.5684	68.2093
1	-618.754	16981.4	7986.43	324.321	6179.15	8151.63	2116.89	1065.52	6313.9	19428.5	119441	9559.13	1783.4	-579.45	1756.88	7836.45	2431.78	3334.59	106.919	180.368	-2634.48	927.409	3934.16	943.519	1	97.5812	73.1655
1	-332.092	19894.8	2299.28	913.461	1799.17	4491.58	-533.828	461.845	651.055	-862.962	31081.8	7810.05	2351.74	720.352	1693.68	1652.8	898.732	1003	696.066	-1362.25	149.894	652.216	7750.78	10023	6	50.998	68.6889
1	-108.55	132471	9867.81	4409.29	9879.19	8984.67	169.165	972.554	1854.19	61.2082	124887	12312.8	2649.26	3100.51	1821.99	1307.94	3369.91	69.827	3779.87	2109.51	603.079	5225.49	24211.5	5720.89	11	48.6379	54.2741
1	-561.653	6944.14	2910.85	-1197.04	34701.6	-683.7	30672.6	1074.33	1598.99	-19.109	70898.6	11797	171.094	-2661.74	324.822	2978.9	2419.93	1665.87	-2287.75	-3749.25	83759.7	142.984	4984.38	33616.3	3	47.4864	131.915
1	-283.283	11627.9	1363.93	277.25	14722.1	4851.32	937.472	-4.97152	5104.88	517.187	23571.6	7016.17	1077.93	435.594	502.026	333.05	6591.27	712.429	227.98	-669.843	-846.042	543.054	3258.51	12909.9	6	16.9237	68.9149
1	-119.029	6983.3	9034.02	-440.048	16057.6	39220.4	-692.895	59.5366	4006.56	25769.4	222655	15466.5	3415.56	256.897	1338.68	7243.87	3260.26	-472.63	-453.123	-2492.96	-1049.19	98.8323	2197.59	1576.35	1	91.2285	78.4641
1	-859.257	5935.14	4560.92	-131.524	16004.2	13624	405.095	848.118	5663.55	16925.6	214863	10442.5	835.626	-284.243	1899.66	6801.54	6063.43	11149.6	84.8408	-1555.03	-579.615	-319.874	2505.99	1534.94	1	107.542	89.8058
1	-181.815	8845.03	192.086	321.537	8246.24	1715.73	17428.7	1084.85	6134.36	-426.828	135634	10036.3	-261.111	486.295	963.358	2600.33	4643.34	4281.56	2081.31	-1665.88	211543	-318.958	3202.32	55695.5	3	50.4647	129.859
1	19849.9	15935.8	7828.36	-509.024	29612.9	13495.2	-759.599	1596.05	2957.64	330.936	40056	10639.9	2261.9	509.946	-376.018	200.145	24298.8	392.015	-1668.76	-1578.43	-1009.41	843.765	1947.52	22314	6	69.1506	102.074
1	-392.727	36147.5	4087.55	681.441	9966.37	4880.58	-446.782	721.835	3507.84	216.798	16623	4679.54	328.189	-176.648	796.379	583.766	2072.29	240.721	-571.685	-1711.35	-189.89	1391.1	6364.17	8301.97	6	27.7469	65.1722
1	525.307	9515.63	-66.9941	270.269	11524.7	482.312	37912.5	1015.19	917.704	773.121	79018	4294.75	-1563.68	-1132.94	1820.65	3573.64	12760	2217.91	-1239.9	-2104.9	-1712.99	-77.7714	119.202	29578.4	7	5.02867	104.769
1	-373.489	23136.6	1775.63	1192.29	3573.15	2513.54	863.267	822.684	1672.74	-153.005	12805.6	6945.28	1197.82	2362.34	1632.22	3392.25	2402.87	2715.64	841.033	-585.644	-1297.77	152.133	4524.16	20949.6	6	49.7979	66.9278
1	-79.7439	34367	5045.53	953.184	23409.5	9228.12	3398.62	592.194	7571.24	-420.815	59369.1	13997.8	7684.47	-654.025	222.396	1606.76	8172.33	9543.9	236.835	-583.944	-1502.02	316.492	9280.57	36738.6	6	4.19444	80.4474
1	-102.262	17223	5101.09	467.188	14391.4	6327.85	419.418	296.29	5476.53	-308.138	220038	7297.08	12398.4	667.656	502.307	6495.03	5663.45	6334.93	277.166	-454.861	-946.047	-687.58	3957.4	1451.35	6	50.8214	92.7657
1	266.67	9150.99	481.818	-55.6316	24291.1	9565.81	7973.27	369.793	1864.3	-101.685	35442.2	10938.9	3628.98	571.153	448.594	803.195	2619.44	2379.4	-203.956	-799.869	-317.924	-1014.43	1548.46	35840.4	6	13.1796	96.1159
1	22.437	3738.06	509.234	311.327	5081.91	10511.6	8685.71	375.999	442.019	-295.009	153334	6515.94	6414.06	-440.26	1262.67	6661.37	1894.82	11.2878	147.731	-945.094	-1504.27	2567.94	595.484	13302.1	6	19.3638	107.595
1	223.667	24719.2	5315.07	-105.241	10938.3	9205.93	108.358	176.099	4109.72	26674.8	131714	5008.09	1826.78	303.037	316.44	3961.7	14647.1	885.009	1048.61	-919.865	477.044	111.262	3351.29	1593.79	1	108.93	66.1607
1	-733.058	281419	28442.8	6231.37	19802.1	30356.8	787.394	5034.27	641.69	23925.9	171706	14230.5	12083.4	510.595	848.965	6865.01	5021.93	5725.78	941.625	-395.866	-1108.79	22276.4	22573.4	1431.51	11	57.4501	47.2794
1	-509.867	18612.8	9098.23	119.596	11188.9	14248.5	-35.2162	359.619	2677.34	18616.7	170565	10103.3	9678.21	392.318	-220.198	14630.1	12145.9	5094.75	182.543	-1575.88	-3122.39	-159.783	3125.64	2193.76	1	109.353	81.2506
1	557.695	12564.5	5526.05	689.867	13861.5	-90.4241	1987.15	-99.4298	2766.2	-398.988	55193.5	3092.05	6568.44	1040.42	1131.63	570.571	463.853	3496.38	-5.88147	346.115	-885.32	6146.2	1509.06	706.357	6	37.8785	55.6632
1	438.503	8981.05	4694.33	-1360.52	10873.6	1196.14	7277.99	319.039	5926.33	475.655	59072.1	13339.7	307.358	-1321.89	-1785.7	12840	15222.4	5078.66	-1973.68	-154.574	141912	1468.72	10027.9	136345	3	63.9783	139.74
1	-536.029	14238.8	12090.7	-170.91	12719.2	2955.6	20097.6	1002.1	1563.68	-39.5954	121076	7284.75	-116.11	-716.873	403.179	6794.23	3514.55	5756.25	117.769	-3806.59	96692.6	457.443	2219.67	15009.7	3	63.1959	137.33
1	433.551	15517.5	4495.28	-235.931	12655.7	11655.2	850.788	1864.92	4433.34	25143.3	35141.7	7014.44	864.467	454.086	-650.104	2771.71	7273.5	15357.4	-313.858	-1269.06	-85.2536	479.512	-676.228	-33.9437	1	98.8399	60.9713
1	295.36	17828.6	6618.31	105.909	12686.7	8423.58	39.8391	175.341	2892.66	25868.5	187807	9336.3	438	2191.43	793.111	11808	4631.53	3076.83	200.081	59.6483	-1632.33	622.064	2918.43	1111.75	1	96.5173	89.8877
1	-330.377	17216.2	1286.8	375.859	6590.02	4558.99	-186.675	430.586	1065.11	-748.492	14927.7	5833.38	2270.12	515.028	1142.27	1079.82	3442.45	1942.11	583.551	-1512.09	194.257	233.39	4732.55	13677.7	6	49.5739	67.4213
1	-736.03	10247.1	1882.81	165.621	6282.81	567.128	30921.3	727.892	2873.6	-118.161	53451.8	4416.61	-1859.69	-602.072	823.045	-228.667	2905.32	2788.03	-400.738	-985.583	-135.721	452.53	2448.88	29275	7	8.73722	100.665
1	-678.328	8459.65	507.716	650.361	11342.7	-165.172	2128.15	953.161	1465.78	-606.542	143581	8141.56	-124.751	-161.526	-1082.6	50320.9	10686.6	4746.03	653.037	-897.601	66744.4	-194.172	2205.13	24123.6	3	65.8972	133.214
1	-736.935	14814.7	6328.71	596.661	32525.8	8980.7	-699.508	2147.94	8841.23	-293.977	8625.6	9593.66	613.964	-645.44	1007.99	-223.943	4317.46	790.673	-619.593	-2022.68	-1349.59	1210.75	5227.03	27020.2	6	12.6917	62.684
1	87.3668	25666.5	2427.21	110.953	11105.9	28511.3	957.507	445.673	931.338	25010	207927	9232.96	6231.85	-545.693	805.591	10329.7	4839.82	8134.9	-516.017	-1663.53	-805.441	133.867	578.309	1017.76	1	96.1239	46.6928
1	22.4743	7424.59	643.675	-485.092	7269.72	7609.51	-53.7111	298.109	3267.86	-525.669	164044	7771	2140.55	-218.823	736.756	2308.96	11270.6	4099.78	-1201.51	-2682.16	-2856.57	-60.1381	3445.25	7619.69	6	32.6034	89.0605
1	-2437.78	2031.08	-890.652	-4653.34	21729.7	2645.26	13030.6	1529.81	2429.58	-812.838	59899.8	5845.69	4367.54	-58.9541	-64.1313	-2831.07	538.558	-1028.25	668.733	-4920.44	63853.8	1168.79	4619.59	21655.1	3	49.0796	125.025
1	-184.647	8243.76	3541.04	691.327	9723.73	828.89	233.585	217.916	1461.79	616.653	45080.8	7232.58	406.079	-129.372	-270.43	562.027	4584.59	1151.34	235.898	-1039.96	-1213.15	423.505	1198.91	6692.27	6	37.4699	72.6629
1	84.1379	5603.92	508.825	407.068	10046.8	549.986	4440.07	1568.28	3095.15	-480.383	194802	7292.27	1284.31	-586.699	878.541	4117.98	2279.54	192.547	164.76	-1400.46	112077	73.1433	1640.85	45511.1	3	53.8783	117.284
1	-827.962	33535	11068.8	744.874	14595.3	19093.6	-526.361	1582.08	4912.65	39480	275473	4885.08	3244.2	-1866.6	2494.09	10487.1	23233.1	2970.04	-571.008	-1953.9	-2532.97	-538.198	4179.43	1691.24	1	121.195	71.8509
1	-1182.56	209653	14281.7	3596.16	18785	5217.17	127.145	30033.1	3607.93	8174.34	86884.6	5507.65	7028.4	6379.11	3339.02	2894.25	975.181	-289.292	849.117	408.372	1078.06	12844.2	5420.86	761.566	14	52.0035	41.5872
1	540.288	37246.1	2409.63	-406.163	4889.49	11546.2	-485.209	697.212	2562.3	93.076	134567	7958.75	2282.43	969.925	3066.46	4499.86	14750.6	-163.281	492.152	-715.817	93.8744	471.766	1825.08	25698.8	6	16.7563	76.6947
1	16.9726	27196.2	6448.83	516.366	11870.8	9764.97	-163.641	704.543	5253.53	18503.5	84709.2	11677.7	1755.21	55.5394	2131.72	4369.06	60643.8	3167.3	743.971	-1411.98	-921.52	498.583	6687.32	2571.09	1	111.145	64.1723
1	-828.581	6568.18	2032.27	0.0265121	5382.63	6497.63	-476.261	995.5	1250.21	11638.8	75480.9	5320.47	1995.44	244.695	504.188	997.32	3453.79	195.658	588.3	-742.775	41377.6	765.729	2245.7	893.121	2	99.5203	116.183
1	863.45	4680.3	8683.32	297.88	11975.2	47527.9	-359.956	-308.383	2596.84	19994.2	143819	16685.1	2839.1	-153.62	-14.2261	6529.48	11434.8	1378.85	-547.831	-1426.6	-1413.68	679.117	1310.82	224.008	1	118.982	73.4877
1	-3409.48	143378	5127.62	-1697.58	5316.82	4965.01	9574.73	17080.9	1010.38	-273.588	18931.8	17778.2	21395.6	2571.79	-2184.95	-1774.15	2461.9	-176.54	2174.18	-7284.58	17752.6	11813	13760	12685.4	14	42.5927	34.698
1	228.343	12023.1	2666.55	-320.042	8570.88	4118.69	2456.66	878.069	412.384	14328.7	146946	3417.63	8851.35	2199.07	-676.57	7649.79	2768.24	1356.81	-600.194	-2219.91	-1295.02	261.517	3016.89	1353.46	1	101.133	46.0101
1	285.052	8457.46	-266.886	90.9511	50225.6	-184.092	5332.71	1502.82	7108.22	549.863	25233.1	8134.91	-121.251	-1142.59	-1273.29	6144.38	2116.69	2565.41	-505.339	-1666.02	76046	919.374	3294.34	60426.9	3	61.2699	127.261
1	-701.198	7912.21	2856.03	506.368	10855.6	13757.8	-294.022	634.145	2158.16	242.884	73819.6	18656.5	2310.86	-652.289	-107.247	1893.39	2639.39	2666.5	-77.1005	-1358.02	-506.692	787.835	1177.58	57761.9	6	31.8198	81.4642
1	-442.574	14683.3	5495.14	1427.06	35551.5	225.848	8853.41	703.795	3490.68	714.786	15795.2	11317.5	-578.293	-809.617	-484.257	204.806	2578.02	1667.41	-143.496	-1430.83	24241.4	1960.66	4796.97	10584.3	3	45.936	130.117
1	-239.425	26372.6	492.516	586.05	31564.3	6861.93	-168.817	1367.72	5627.56	151.248	17853.4	6384.76	869.921	-671.309	1003.38	826.522	4935.48	7892.98	-283.589	-808.375	-825.828	606.45	1234.35	15012.9	6	11.7939	65.8733
1	-255.885	10156.6	-811.664	-209.255	19736.7	5888.35	14210.4	897.247	3870.45	416.841	31122.3	9777.49	1076.19	2228.75	-786.688	7814.8	6468.2	3323.02	1640.02	-652.026	92162.9	159.926	-697.741	54533.1	3	56.7967	132.567
1	-96.1297	14381.2	11670.8	348.929	9107.12	15315.4	-364.233	1212.3	2890.02	15861.9	149498	9346.18	1879.76	543.654	6212.1	6127.23	4620.72	2008.19	810.782	-1825.47	-64.3087	-59.4259	4170.74	1595.72	1	84.9878	68.4481
1	-349.468	14227.4	3059.68	593.739	29032.7	827.583	80.0517	2155.32	574.223	821.37	34935.7	14732.1	548.447	8830.56	1978.29	16665.5	8189.84	5687.69	-304.464	-138.555	53400.4	1511.15	11792.2	21771.2	3	67.7416	129.792
1	112.939	14432.1	6173.68	-33.1853	7506.44	8296.46	1710.98	-225.826	1918.03	-605.492	43094.9	7635.41	-416.562	185.273	144.448	4121.73	1413.33	1206.61	-9.86747	-1421.22	-124.982	320.525	2681.8	13590.2	6	29.3124	78.9604
1	7036.01	8984.4	5735.75	-28.927	8138.85	5156.25	-634.233	-63.6971	3877.04	-411.656	150163	6203.02	1243.6	1619.88	-1147.72	28083.8	2411.38	910.665	-427.862	-2198.91	-729.74	374.033	3517.05	1919.47	4	78.9162	116.369
1	-706.41	12618.6	4457.02	-694.691	20389	8225.94	-1236.11	2073.92	13227.9	23815.7	116909	7530.82	2604.78	463.159	220.669	4056.12	10917.8	9516.66	-11.4318	-707.262	-1859.56	1393.33	2365.4	1254.74	1	121.053	62.2824
1	-753.636	8397.91	4509.54	889.581	15088	3799.95	823.151	372.167	5449.48	622.062	52260.6	11907.3	-307.431	-1860.15	-346.932	11753.5	9592.55	7680.14	213.094	-400.662	73022.7	1082.95	4553.92	67825	3	66.0011	130.32
1	-241.987	7659.96	549.07	-26.5132	11621.5	19084.8	1100.52	621.425	2856.34	-551.49	210273	7378.1	16394.4	-83.727	3038.52	2683.83	4459.25	-405.205	309.398	-1036.22	-658.97	691.284	1349.66	35942	6	38.6792	99.3511
1	-92.8854	12740.4	1803.65	-665.018	30176.9	1902.26	4434.58	1040.28	5891.07	31.2147	50977.2	6238.09	472.924	-516.78	-183.783	-830.194	8376.23	4305.65	16805.9	108286	-618.344	1179.95	2523.2	859.832	16	64.4322	5.68006
1	888.315	22248.4	3591.4	-11.0808	10324.6	44439.1	593.935	-338.319	122.875	36708.1	224996	13617.7	13497.8	882.614	-1310.97	22364.9	8390.63	12377.1	-400.703	-2217.26	-900.045	853.773	-314.101	1352.31	1	112.796	81.7663
1	106.271	23885.3	1064.68	893.527	5790.77	9137.96	235.015	304.469	2780.29	-143.48	115185	7228.68	4896.18	602.356	2060.81	3863.93	12922.4	665.021	-361.443	-1048.47	-708.336	815.754	7103.17	17596.1	6	42.9137	95.4495
1	-412.605	17312.6	4863.58	-316.988	23852.7	38756.4	417.873	1330.81	4956.75	31486.2	342568	16943.6	9347.66	-868.165	2423.9	7181.58	6743.67	5508.68	-362.299	-1048.04	-1541.21	-858.346	2073.08	2784.59	1	108.823	48.1861
1	-259.128	21871.3	16894.1	-253.778	12203.6	22813	475.861	493.291	587.148	14316.2	231844	14121.3	1491.87	255.236	200.728	13703.2	4004.22	5891.92	-8.90844	-2372.64	-1061.54	-178.625	962.299	1625.71	1	101.344	89.5416
1	97.2496	18475.5	5623.25	-418.604	8583.44	15635.9	-586.616	1483.89	5879.41	12062.9	45439.4	11128.7	140.106	417.942	835.157	1380.73	2634.63	3325.58	109.628	-1001.44	-1293.42	1034.05	2547.8	1443.06	1	92.187	64.36
1	391.905	23403.5	3933.79	-298.129	10741.9	10114.1	-493.973	646.015	3617.7	-1126.29	65942.5	7874.49	1595.5	561.578	-663.969	1330.43	3571.75	1424.26	-1186.36	-2533.61	-1011.51	30.6374	3088.63	11113.8	6	28.0413	73.643
1	983.343	10996.5	2620.53	-178.072	8758.83	20639.9	-138.349	-631.098	3376.18	11295.4	224358	6501.62	9904.85	983.657	1006.44	6212.69	3758.36	290.299	128.996	-1499.54	-281.811	501.902	1167.96	1140.98	1	89.3711	46.5793
1	-408.017	10001.3	2532.12	-211.148	21802.3	12244.1	14670.8	1368.86	5706.16	-720.34	104629	12318.9	1082.94	347.271	268.652	13862.2	6983.32	1426.26	-666.252	-528.818	129059	1468.77	6964.3	135326	3	59.3936	141.93
1	-461.852	21072.9	9463.61	-672.998	19168.8	37582	815.399	3425.18	4758.18	43993.7	235155	12278.4	11968.9	-174.344	1254.08	3340.41	33112.6	4369.24	-1247.37	-3068	-2583.68	-609.663	1542.84	1796.55	1	117.924	50.7938
1	228.299	29749.6	5961.27	1630.98	5584.11	5371.4	-465.01	304.484	1407.39	-136.666	21918.9	3018.41	-80.3422	-258.691	680.802	-574.047	722.429	1347.08	60.8468	-1690.16	-1955.67	2678.83	6558.6	12318.6	6	49.3516	69.0776
1	215.075	14328.1	4174.13	-456.752	13393.8	30841.6	665.948	497.725	1109.6	26651.1	259529	14371.3	4601.4	3129	1176.81	27506.9	44410.4	4719.7	-1043.47	-810.102	-102.855	77.2426	1221.77	1197.56	1	123.152	82.0962
1	-126.13	45769.9	97.4277	671.735	6290.59	16219.2	-699.442	1156.66	1373.4	11839.3	93458.8	9998.88	875.944	-1395.12	371.682	2168.93	5373.14	-307.508	-947.115	-2758.28	-593.268	622.643	2045.51	1625.25	1	88.0503	61.5063
1	-732.906	72839	8919.88	2576.61	37423.2	6991.16	527.798	321.928	4955.59	14411.7	174810	9778.66	720.587	-1732.62	-575.172	5559.91	11716.5	8073.68	-2820.73	-280.311	-914.163	-104.02	47410.6	931.15	1	82.8129	78.3911
1	-365.511	11239.1	3256.6	758.423	5859	7382.28	535.421	-64.022	615.366	17748.5	77152.9	2362.36	595.805	681.388	1428.15	1850.98	3595.01	1489.37	155.75	-1242.77	431.264	-451.828	2202.31	308.862	1	77.6623	58.783
1	-339.745	15011.3	808.377	740.902	7593.96	9007.79	-242.643	463.893	1434.76	-342.422	34280.1	8402.71	1519.2	168.166	1427.3	398.954	2424.3	1112.11	285.317	-1422.89	-14.4618	614.35	3740.29	7770.18	6	50.0943	75.7646
1	-289.34	25756.3	1996.44	-373.147	12335.2	16407	-192.267	792.305	3578.14	-640.578	246057	6430.6	5984.79	568.748	2231.31	4076.26	1664.46	600.896	-35.9693	-1474.33	-1490.32	-247.299	2700.73	13237.6	6	45.6778	91.6716
1	-194.367	16028.3	2385.21	-250.134	10159.2	14077.1	-51.0561	1770.77	7638.41	-128.074	87657.9	13720.4	931.35	645.714	376.184	205.021	48541.6	11108.8	485.833	-1850.7	244.419	1140.7	164.579	9471.39	6	11.4076	77.4815
1	-220.02	21199.9	3002.76	-477.633	17377.5	18736.2	-657.955	1104.8	5641.12	12445.2	171333	7167.05	2924.45	1336.85	1121.12	6187.58	15865.7	-3563.47	-199.586	-1798.1	-1243.12	-31.8748	3288.54	1367.7	1	111.157	66.5657
1	-595.514	10386.2	1728.25	-370.902	6282.84	5068.18	16373.7	2828.3	4660.58	-418.267	121897	10061.2	1969.92	-536.919	771.204	6240.89	2214.21	4132.44	-112.848	-2140.26	17718.8	418.66	3326.16	29993.3	3	45.6754	123.017
1	416.917	14080	399.056	1231.15	6585.14	3137.58	251.655	-561.074	3773.08	16359.6	110244	8155.74	1639.49	647.211	3151.09	4356.55	1556.21	799.787	120.882	-356.623	-742.579	915.814	3825.04	1535.44	1	84.9956	53.9029
1	210.528	31665.4	15147.2	357.076	11024	15623.8	-508.507	1502.33	2860.52	18871.6	177444	13458.2	2136.24	14.7025	2707.13	10402.5	1825.05	3842.86	-499.343	-2094.33	140.989	422.003	3289.42	1008.13	1	95.5908	77.2695
1	-65.2264	19704.1	6752.17	-439.041	9638.69	12594	229.933	1396.05	1808.49	17836	105626	5414.47	1625.29	-1232.43	249.641	1357.91	3135.65	-1105.63	-765.09	-2027.07	-1922.9	-674.338	1277.48	498.832	1	81.9966	64.3513
1	629.046	12196.5	817.371	-920.25	22671.3	1393.37	17339.9	147.193	14925.9	874.993	253627	9893.98	-66.4618	-432.24	2360.78	5710.84	9372.33	697.071	-326.087	-521.387	325326	886.306	12529.1	124684	3	53.2261	129.994
1	61.5914	13665.6	7854.07	-1225.27	16472.4	30435	126.739	296.156	6463.68	11876.4	248762	15755.9	3950.22	677.968	1478.75	8320.65	3210.79	2297.27	-155.67	-1585.74	-925.224	-901.54	667.251	1496.27	1	96.2081	79.5305
1	-484.931	29229.8	1075.34	376.885	8953.38	13114.2	-238.98	727.313	1122.7	5533.92	22464.3	12174.7	1214.96	90.6966	570.359	-837.833	3829.49	759.235	-226.353	-2400.99	-316.22	-248.967	2304.62	1015.77	1	67.3934	45.2057
1	-1203.96	87937.6	9287.18	5575.79	5763.42	6678.21	-425.368	1404.95	1030.41	322.676	73619	8024.61	3801.42	1601.75	1919.84	-383.28	5286.1	1452.56	4482.55	605.724	-2354.35	6954.43	2872.22	1313.73	11	50.3949	52.8874
1	1122.26	572683	76320.4	4922.7	34775.9	6389.9	-553.804	13404.6	2185.07	1852.21	6715.73	2845.12	9055.88	8046.38	-2057.91	404.469	931.465	7142.66	2970.85	672.451	-2063.77	62849	9395.04	1542.64	14	49.3419	38.9195
1	-815.025	26373.2	3286.51	-955.484	13719.1	24658.5	-809.518	1241.28	6124.38	-816.154	248160	3229.11	2182.52	748.951	1525.73	6572.74	4903.29	1789.41	523.076	-1919.51	-1616.93	503.797	1874.46	13708.7	6	28.6385	89.6709
1	-296.32	26565.1	7317.32	26.8688	5236.16	7098.55	-669.024	900.42	3742.28	11524.8	129973	11047.9	1748.54	281.412	1278.67	2295.64	1851.59	1640.28	-763.836	-2508.7	-496.497	256.205	6350.03	885.845	1	78.8565	72.4557
1	651.051	9828.83	5106.58	-1374.78	6001.4	21150.5	148.179	-837.126	1750.29	29862	166007	5377.51	5881.35	-2604.07	1359.68	2751.81	8884.24	2535.79	-1314.27	1714.9	261284	1387.16	11619.7	861.192	2	99.8106	114.45
1	-348.986	232139	24127.5	2420.82	12600.4	5347.43	-634.253	2783.84	5213.71	-35.7001	177720	9407.59	14218.5	1867.74	4231.53	1831.49	509.827	-1950.1	-45.6353	2605.68	801.989	7502.89	12735.1	8417.27	11	47.398	43.5499
1	150.896	16611.8	5396.12	-187.037	9638.45	19837.2	192.574	215.153	6978.88	29914.2	188557	21197	732.284	-85.1482	1446.41	4620.54	52562.7	1154.52	-27.9524	-1051.73	-537.381	730.048	2705.85	1473.16	1	119.105	67.8386
1	-750.256	11496.5	6930.95	-835.926	18267.8	12548.7	2728.89	1425	1062.65	112702	378420	11328.9	23557.4	3873.57	744.205	44615.1	57258.2	4988.27	-85.6677	-1466.08	-983.963	340.215	930.048	1227.85	1	132.3	65.2681
1	-39.8563	3313.46	2928.69	227.911	7861.86	9340.03	-440.204	865.662	631.625	-90.425	157904	9328.37	5339	1296.96	1061.19	3029.34	1469.75	878.12	-259.116	-1983.17	-1228.82	630.372	1350.99	10504.3	6	39.6804	84.5687
1	-1191.02	5890.35	6043.31	275.588	7363.27	12990.9	8622.26	1284.29	365.757	-550.395	103702	13269.4	701.231	19.0696	-423.522	21506.3	6368.05	3664.76	565.135	-1464.48	-58.6441	1112.8	597.813	25416.2	6	19.6091	92.3114
1	-288.448	38678	4055.3	74.6925	9916.61	8999.84	1295.53	1178.74	3050.55	-26.4712	151712	7914.56	14510.4	1775.04	1911.8	3109.82	3377.5	4669	158.532	-1033.92	1205.63	-398.259	6613.01	11468.4	6	41.9315	101.193
1	-197.791	9382.29	133.084	160.941	19165.7	10185.8	-1222.81	803.555	9863.98	35146.8	11472.3	2103.57	712.751	80.0241	451.513	-346.783	6647.78	-1570.37	526.383	-102.478	-1491.53	1025.4	374.01	406.83	10	78.1664	34.5115
1	-97.8038	10051.9	2325.5	177.607	23628.3	9917.73	438.113	399.011	5646.43	-196.503	98465.6	8731.31	10909.9	951.812	-318.642	2095.25	7881.05	6624.97	239.662	-1464.17	-235.603	664.331	-37.7644	32778.1	6	34.7501	98.6321
1	-465.817	16447.8	13209.8	-634.248	13832.5	14644	6722.96	1101.47	4639.78	32516.9	200021	6315.9	2066.92	-698.014	2799.66	11865.2	988.367	2943.23	-1938.09	-2987.16	-3196.64	-134.16	2596.3	3794.09	1	109.702	97.7586
1	-802.299	19778.4	9896.81	480.316	76922.5	359.575	-283.811	1454.68	8170.12	86.5312	25674.2	7119.97	1849.21	-536.89	1430.53	50.1265	3291.58	4673.57	506.223	-1586.29	-1079.06	561.456	6055.68	12648.4	6	31.2402	63.9273
1	-259.629	12237.2	1242.2	42.6137	17515.5	20700.8	37905.4	646.106	1338.79	-70.8552	187730	17398.9	780.979	-710.282	-50.8761	25757.6	13213	18697.5	-1221.43	-2813.12	-2320.99	-1539.63	3876.51	37189.3	7	15.7371	112.881
1	622.216	25284	7843.18	-285.992	5373.74	18448.6	440.716	518.245	5525.4	9702.92	82353.5	6934.07	735.922	59.7401	555.105	3242.44	1341.7	343.735	-373.138	-256.029	-169.705	690.857	2039.31	2061.41	1	85.7326	66.1852
1	-460.292	6248.17	1611.28	-346.686	5531.18	2965.37	26594.7	702.479	2619.9	121.573	63910.2	4835.41	523.836	-1435.51	-45.6023	611.63	2494.59	14327.9	-1645.29	-2779.58	-2926.97	509.261	2531.95	15907.4	7	6.51271	100.813
1	331.457	8706.49	4251.67	-732.63	13188.9	1037.65	56421.5	1453.54	2306.95	528.424	99384.5	8119.22	1442.97	422.784	-129.602	9421.83	3973.86	2221.01	-1749.51	-1275.72	92074	-122.438	4372.53	10702.5	3	55.556	136.538
1	-1360.51	23241.5	2155.57	-131.944	7608.49	8441.82	2304.5	1412.23	2542	-758.167	140283	5747.15	3427.65	1461.24	1288.6	4533.76	6.4509	-275.443	351.415	-1037.95	-124.006	721.111	6947.6	5786.22	6	51.6515	84.8006
1	-118.226	29752.2	3476.36	41.6067	5563.38	12518.8	-153.543	651.695	880.088	14419.1	39509.3	12171.9	7481.59	2012.33	1781.97	-629.261	12730.2	4194.9	394.437	-2715.93	422.913	1211.79	6149.19	1748.25	1	105.469	56.7162
1	-397.807	10026.9	7780.19	240.539	10921.1	16438.3	-577.707	3587.88	415.355	29050.7	184532	15291.9	17947.2	214.917	2269.66	5898.63	22491.4	1837.1	-263.477	-1198.65	-2066.53	993.468	2477.6	1484.32	1	108.672	53.1123
1	171.91	28558.5	-1349.77	-1216.85	4849.54	25306	-326.058	411.261	1515.85	11077.5	91737.6	12470.6	1811	581.968	432.073	10396	1118.97	82.8175	-89.5764	-714.213	-451.671	-450.622	432.302	1810.58	1	91.1088	84.4826
1	-775.604	13684.7	4701.64	1787.62	6435.24	2573.52	486.651	472.829	2417.75	-702.524	66506.9	9431.18	597.337	-328.429	-143.87	2054.63	25349	1460.22	773.669	-1278.05	-935.566	40.7125	1200.54	11460.2	6	17.4587	72.022
1	-378.445	30932.5	4798.11	-235.684	12742.8	23571.9	-217.554	1391.21	341.243	30330.4	226192	15418	3374.7	1095.64	2768.6	3934.37	6923.88	3191.75	-529.612	-1876.51	-251.968	1312.19	1035.75	2297.08	1	106.967	72.8825
1	-635.89	22839.8	1925.58	784.047	14272.1	7864.18	-277.184	1529.94	3634.45	385.382	27585.7	7178.92	1291.36	68.7962	1272.95	-897.303	15214.1	310.433	234.024	-1790.25	-1123.13	286.413	3898.59	16644.2	6	16.5864	70.1512
1	-1054.48	16695.4	5765.93	706.775	5255.45	6207.13	-216.693	1495.7	3517.71	126.251	51987.9	8568.73	578.689	-1399.63	1204.94	1108.84	4972.07	2218.39	-560.267	-1425.35	-1586.13	1169.86	8922.67	9852.16	6	47.2678	67.8208
1	10.2631	5252.46	1625.51	-211.844	23883.5	273.3	81.0785	668.417	9414.37	-203.295	6529.58	567.962	732.484	803.229	432.86	-791.311	979.107	3246.52	542.737	607.323	-550.698	-588.208	537.894	19204.8	13	23.8963	52.8888
1	676.625	37201.4	8313.7	780.549	10723.3	18757.9	4601.26	86.0318	5511.96	14736.8	100777	5446.41	255.529	-283.303	-534.721	2162.51	3794.9	4252.18	50.0317	-1795.58	-740.082	48.9243	3961.34	1181.69	1	93.3783	64.5247
1	1200.19	45488.3	10207.6	106.542	18113.2	40255.6	330.351	-339.289	2022.66	15175.4	294532	11859.4	2377.21	249.352	3482.94	7385.75	1221.6	282.287	-538.741	-1769.02	-1034.91	-389.244	1041.34	3240.79	1	95.9175	77.7898
1	211.252	10766.5	1437.08	112.853	18682.2	878.435	16582	4816.94	601.067	143.468	88418.9	6799.97	-50.0607	-825.098	957.037	1083.97	53410.6	6944.09	-245.424	-657.358	79094.7	874.251	2684.03	44267	3	51.6291	132.47
1	-789.371	5685.29	-797.553	-665.12	17278.6	607.993	14556.5	731.098	1777.58	-543.207	54404.9	6339.05	825.855	755.81	-501.389	3703.19	1150.26	1142.28	-400.585	-2356.58	-426.238	-155.615	1436.74	12219.5	7	10.894	99.5605
1	-586.652	15089.8	2766.72	-606.487	13738.3	29925.9	-1102.39	2862.89	1211.97	26379.4	286439	13996.6	6066.31	-767.474	3405.2	8919.79	3694.78	459.401	-1164.83	-3680.54	-2703.77	-510.23	2843.72	412.734	1	99.9699	53.5963
1	-444.071	34412.8	2377.48	67.0507	13858.8	21123	605.277	2069.44	6442.61	15748.5	195682	8634.34	3337.37	-780.165	2273.11	7247.63	5869.83	2145.82	-250.605	-1325.64	-1372.53	-144.885	7982.46	2178.44	1	89.0336	57.7774
1	75.5464	72690.2	-1480.56	-381.894	66018.5	12040.5	-575.301	109.9	1256.97	20365.1	1470.97	3455.85	869.448	-121.396	-732.921	-2748.54	14960.8	8188.35	68.4108	-2041.02	-1320.92	178.448	497.555	2001.34	10	69.2404	27.2941
1	-547.161	8830.1	10663.7	-833.457	12579.2	20595.7	-666.789	1555.98	-262.969	156.092	203844	11156.5	1627.23	582.743	1597.69	2060.14	2758.69	9681.77	-246.763	-2322.96	-1142.53	625.079	985.393	34700.8	6	23.2196	79.4183
1	307.075	24153.9	15941.4	-423.566	10622.7	28706.6	-294.063	475.421	4743.91	17463.9	235259	12927.1	2639.12	-334.029	2543.79	6662.57	6966.33	6400.45	-713.841	-1679.74	-1417.98	1114.95	2686.97	1584.06	1	103.1	71.8934
1	-612.643	226987	23658.4	1466.64	49101.7	1272.18	1127.8	20709.3	4636.97	141.858	9986.76	7703.8	31160.2	1323.88	1256.89	232.352	1509.91	1371.37	1179.86	-1612.59	-589.456	35439.3	8487.15	9448.76	14	48.0541	35.3452
1	-128.703	12042.1	-12.541	291.588	5084.73	2720.39	10783.5	956.991	912.876	-1157.68	129641	7842.17	954.096	2657.84	222.433	5269.64	1015.19	791.193	-120.346	-1984.25	24774	95.0465	2935.45	14181	3	46.5969	124.98
1	-726.443	35739.1	6540.67	1638.12	7075.67	7624.85	-672.034	796.219	1442.02	9729.01	96221.9	7428.12	4029.22	-1299.97	925.625	1532.09	5473.03	275.621	-793.562	-3085.8	-679.657	912.864	7260.39	1729.96	1	83.7134	65.8191
1	-1552.39	15618.7	8303.09	-3051.48	10795.6	24447.9	-550.745	1557.52	8292.56	36506.3	110343	6870.61	6259.2	1258.89	97.8762	-1208.21	13307.5	4223.6	-298.113	-5745.5	-2249.29	531.143	2254.15	601.951	1	88.0056	30.4367
1	-65.9887	10127	1776.98	1411.94	7001.68	516.718	6254.46	2136.23	2118.34	798.905	80993.6	5574.8	234.103	-2621.57	262.592	12394.7	5538.7	10565.4	0.380127	1764.34	116362	371.561	7297.54	35507.2	3	63.1757	132.484
1	-285.191	54616.5	18004.7	300.262	6295.19	32053.7	-651.264	835.645	4148.2	9645.31	148629	10297.9	1799.76	-385.043	2438.6	10697.5	4292.82	7733.93	72.8535	-2645.09	-1396.07	1158.35	6565.65	971.889	1	85.5806	80.5902
1	-510.387	14711.5	4466.52	-44.4801	13826.5	5974.18	-766.994	846.873	2981.99	-281.739	37371.9	9619.75	1174.38	-285.687	-246.727	3360.36	3103.88	1077.33	40.4117	-962.679	53.0506	1056.19	3814.85	21656.8	6	27.7537	68.3316
1	9040.97	20633.7	2434.81	1226.47	26294.4	6751.27	-348.791	1189.31	1952.47	-93.8287	61701.1	1897.43	5989.64	-666.873	2016.37	1506.57	2397.16	1989.65	450.879	-90.3361	-1702.15	1239.76	10109.6	8389.35	6	64.3053	99.8361
1	59.5921	16326.5	2534.98	1150.51	33554.2	13277.1	873.322	225.4	1216.74	-479.507	1835.12	14555.8	220.399	-746.902	139.406	-1626.02	8676.1	4477.72	193.97	-655.737	-2230.07	2215.42	2215.57	20409.5	13	13.9658	54.7858
1	379.759	43959.7	7723.85	1498.43	18925.5	6240.38	-613.985	1348.1	4513.55	321.98	34160.8	12023.1	1692.31	423.729	268.175	624.964	4235.62	3295.82	1676.24	-1475.82	-404.383	1386.26	3005	10200.7	6	24.1161	69.6977
1	441.327	12726.3	1165.03	-371.752	15921	7130.21	13198.6	580.535	6659.87	-1308.66	270602	8649.26	5713.78	614.512	1549.9	9393.6	4859.36	4248.55	-403.272	-1031.37	-87.8833	904.727	1462.39	37615.2	7	23.2867	111.137
1	-538.751	10446.7	5678.4	-466.66	12521.5	11538	446.413	890.003	4912.21	15422.7	216706	7913.18	5881.66	1185.76	123.584	5620.33	13791.1	3784.63	123.46	-915.23	-867.159	-151.59	241.712	804.674	1	117.729	70.628
1	243.688	11576.9	6553.51	1213.05	6961.99	9021.13	-611.776	-910.559	5143.48	12912	134490	10181.3	1152.66	-787.346	1241.38	2635.96	21646.8	1796.73	88.633	-2028.7	-2216.24	227.288	5670.49	1608.03	1	110.897	63.6584
1	446.037	3626.24	1493.51	-33.6154	6700.93	9231.07	-186.329	-16.2799	2538.88	318.053	119913	2715.75	1407.06	-678.051	239.463	2720.62	1331.51	-112.782	-790.616	-1585.13	-488.637	566.741	557.002	17572.6	6	36.6932	83.5424
1	-535.709	11038.1	6136.57	-179.779	12325.9	11482	2448.04	614.97	3360.41	38457.6	134546	8387.6	2862.56	-677.108	1200.76	9769.88	4254.55	4685.2	-172.504	679.969	-2141.53	-195.79	1417.85	1402.28	1	103.261	91.2158
1	354.812	5390.97	2674.93	540.121	11606.5	12973.9	383.515	91.9516	2329.5	-480.452	232068	8746.02	5369.55	150.349	-41.3691	7095.65	3061.94	1495.83	345.285	-495.81	-144.193	-324.03	154.968	19935.7	6	38.1213	96.7561
1	-180.738	83522.7	9030.43	673.017	9986.42	699.754	6427.79	46428.2	827.478	336.689	54513.5	4297.43	23552.7	-1386.01	-466.769	14660.2	2781.97	1269.49	4843.11	794.863	-1864.71	5799.07	5878.48	11288.9	14	46.2867	40.8646
1	-286.154	27206.8	8363.86	-517.194	12275.6	41666.7	132.391	520.199	2307.89	27549.2	201360	11898.9	6344.63	336.798	-103.495	14653.4	13717.1	5768.82	-701.316	-1926.27	-1480.16	270.365	895.586	1098.43	1	111.91	81.6308
1	7311.13	15624	3228.48	1396.33	17868.9	6537.4	-26.897	617.174	1024.03	53.3137	16448.6	6033.83	311.749	-3037.42	1611.65	1319.67	1425.07	1012.06	615.755	-868.97	-1917.45	690.659	30806.7	8129.06	6	34.6723	54.143
1	-1817.75	57110.1	-2078.8	-1850.55	23757.4	11324	488.259	1812.14	2747.51	11037.5	13348.5	5062.53	4221.38	2196.49	1042.14	-2963.81	-318.738	986.882	2331.3	-2898.34	-2127.14	-35.2889	4992.28	-798.699	10	66.8053	42.2728
1	-958.12	7505.75	7776.16	-812.087	11830.7	1719.16	25185.9	949.653	2716.25	-272.704	228099	9632.41	866.944	820.977	153.631	3893.98	3964.97	4448.72	-234.701	-1899.05	-732.438	558.341	2118.4	36803.6	7	6.84188	102.361
1	-756.092	54164.5	6282.26	2058.82	6818.52	16789.8	111.221	729.163	3106.46	12738.7	152596	6969.37	1843.11	-616.543	1133.96	11220.4	1953.19	5844.8	233.591	-3297.14	-2397.68	1283	3566.63	387.964	1	91.4795	80.7765
1	-1382.13	14512.9	10998.8	-1650.46	10652.1	18505.6	-533.682	1451.85	-52.3441	25382.1	118647	13639.1	16457.6	-341.343	822.815	-716.885	33505.8	8036.55	-551.941	-4108.71	-3019.24	30.3038	7750.86	335.183	1	116.368	52.7693
1	192.937	22095.3	2150.99	-179.237	8770.01	19906.8	203.905	581.476	4453.14	25843.7	174083	23749.8	5510.15	927.552	539.481	15120.1	4604.25	3586.27	-175.36	-1608.74	-852.347	437.585	845.11	1201.79	1	93.4376	83.6829
1	303.673	31624.9	6341.35	-950.657	12507.9	18154.2	-12.0436	752.508	5141.49	19168.7	197598	3919.8	303.214	810.193	-728.97	7174.36	20457.1	596.27	31.7803	-2238.16	-1045.57	204.6	2428.5	377.751	1	112.09	67.7046
1	17519.5	12899.1	4865.05	-356.164	10098.9	11173.9	984.435	1400.52	581.048	-195.16	41160.7	8523.06	1489.71	95.9302	942.087	20184.4	5431.75	4594.33	-646.028	-2333.42	-2393.57	-589.675	2229.9	12584.3	4	79.433	121.493
1	-278.945	15728.5	6300.47	353.315	40886.9	23400.3	173.124	828.088	4711.03	37015.7	48697.2	7675.52	1851.68	-178.74	-141.771	1943.39	31270.9	7240.91	-20.1225	-2182.84	-1167.4	-95.437	275.958	208.575	1	119.979	60.7589
1	-79.9363	6910.85	1520.56	-282.307	14540.6	4520.29	1846.17	-193.242	1169.53	-773.621	235682	5624.62	2240.72	-702.052	1425.08	5564.71	7398.86	9784.15	-371.889	-1422.01	-2533.15	-1459.54	2078.45	32506.8	6	17.4584	95.1694
1	22.3975	14349.1	15445.5	-844.992	16558.4	19395.8	742.573	1599.57	7935.37	61691.3	173710	22553.8	4177.14	2015.91	-400.236	26093.7	72234.7	5346.8	-270.722	-1029.41	-89.7104	-641.869	548.313	1633.32	1	124.086	71.6813
1	-795.346	9954.71	1562.55	-1176.74	5563.52	12475.1	-105.327	659.119	2855.52	-132.593	51167.8	6147.08	5740.15	-659.653	470.4	-1993.48	3594.71	-504.191	-83.718	-3110.42	-2123.31	-290.177	843.526	18529.5	6	30.1901	72.1725
1	-166.091	21849	1943.76	79.2024	3996.95	7898.44	-612.837	542.148	1618.54	535.164	11938.5	5743.44	5608.5	1986.82	1939.6	1589.82	2184.29	296.591	358.798	-903.515	1843.02	934.442	4997.55	5294.58	6	54.4594	72.0275
1	-261.825	5764.61	339.938	407.032	14525.3	3511.65	4450.33	2389.09	681.337	-610.143	47715.4	10998.4	1440.03	1810.92	383.325	1255.07	3796.33	392.111	1011.5	-1042.2	62106.9	654.315	1999.19	21226.9	3	49.4728	124.934
1	-119.684	6453.69	3181.19	-321.787	9804.51	5508	50504.6	42.3019	954.812	-143.285	125987	7843.57	-87.648	-680.841	438.883	15817.9	4983.59	1767.61	-328.381	-3321.06	70806.1	-1918.45	1692.69	88090.3	3	54.2832	138.12
1	-734.25	7534.37	5241.52	21.4721	9869.19	12336.7	440.893	1064.99	1429.71	17146.7	158180	13736.1	2637.58	580.226	1592.2	4722.65	3166.04	9458.63	140.321	-1374.51	-1073.57	439.825	3420.03	1558.12	1	105.452	74.3608
1	-677.261	15036	12452.9	530.335	16530.7	23291.5	3.52859	1268.8	6207.8	22024.3	29242.2	13478.9	925.088	-704.427	1075.09	15868.9	25907.1	18661.2	445.742	-981.912	-679.456	125.735	2133.38	1776.51	1	123.632	69.2933
1	-259.017	12236.1	1402.28	168.811	10864.6	4687.04	5951.68	801.59	6990.49	-799.436	208040	7190.79	1483.48	503.037	2413.38	3945.46	2027.68	632.089	345.603	-1332.2	19186.1	633.789	1859.71	32416.5	3	46.5007	117.076
1	71.1925	26996.9	13133.5	-1231.62	21904.3	763.921	513.335	3034.71	21096.8	-173.742	92953.4	9032.22	511.34	1089.27	860.198	6369.05	2560.2	4786.28	-232.869	-2115.51	4970.78	2745.32	1239.96	52382.2	6	18.1786	85.2797
1	-265.551	8863.46	5812.67	-9.4303	10283.2	12491.1	199.561	586.863	551.447	8730.23	166165	12002.4	1873.27	-350.197	2854.22	3000.83	5730.55	485.191	-197.933	-1078.57	-1701.77	-245.218	3511.61	22692.7	6	53.9226	101.208
1	275.686	21837.7	8545.92	-351.972	13757.5	21834.7	1220.65	916.611	1858.75	15691.7	135485	14264.2	1686.15	90.0869	793.875	2601.53	9630.78	-1280.59	-446.882	-1732.36	-783.607	347.213	1126.64	887.828	1	113.214	64.8805
1	-165.994	26449.7	13685	-499.904	17688.5	19819.5	-343.051	227.73	9034.76	34989	67946.3	9099.55	1924.62	-1834.92	-259.487	1845.79	6976.73	15857.6	77.2879	-1490.8	-3439.3	1075.7	18224.4	1565.02	1	123.839	58.0951
1	-250.8	33710.4	1992.37	-1089.16	11252.4	15834.7	-324.98	483.156	5011.8	27712.6	118136	8448.59	2090.37	912.328	-365.667	3047.47	9134.05	8063.97	118.865	-2516.62	-1504.02	918.513	1873.37	-35.5449	1	118.652	59.7199
1	20194.3	15314	8592.91	401.662	3692.3	8317.79	173.393	555.308	1280.67	18.6306	94061.4	6376.69	928.606	870.775	1242.46	23780.4	2274.93	2244.29	-165.444	-527.545	-584.34	636.448	4100.21	5024.7	4	77.5843	117.968
1	1123.87	484316	42384.7	1582.45	14099.7	14708.7	683.419	2055.12	3671.71	12997.6	62921.9	3028.45	19047.9	576.536	291.027	-4219.87	566.503	273.714	-1680.45	-2739.96	-2728.64	19840.1	13415.9	446.902	11	53.8905	38.1024
1	371.921	40479.7	2391.49	-221.736	11876	22025.4	-269.884	273.667	1870.99	17746.9	212357	12858.3	8922.48	1880.06	1226.71	1977.88	898.609	3244.15	-221.931	-673.441	-807.043	115.718	1508.15	2440.84	1	97.3918	47.2139
1	-223.189	3918.08	3243.69	10.5541	26238.6	-4685.25	29283.2	692.913	857.337	-180.404	65770.7	9800.69	-27.0844	-1768.03	5009.6	14281.9	6754.54	4628.82	-1003.29	-45.0681	34186.2	99.7041	2660.7	43964.5	3	57.2854	137.784
1	-800.539	8199.4	802.782	-365.686	18840.1	1419.37	20954.3	1011.01	2304.61	240.574	48619.2	5105.86	-878.223	-1193.31	167.594	3699.35	8072.05	7041.22	-315.205	-2280.24	67350.5	815.758	1990.57	27760.9	3	50.6537	131.963
1	-268.171	47810.7	5411.99	-30.1978	10476.3	14177.1	262.822	737.858	7068.58	36127.3	67871.4	7775.12	-360.35	-335.601	474.413	721.126	18650.9	4247.27	286.341	-1793.25	-1280.82	-300.516	1694.15	925.449	1	115.994	62.0493
1	-513.43	41468.3	10137	-424.037	23343.5	15085	-833.804	1926.22	7812.28	737.51	23569	10920.9	2108.46	67.3358	476.485	-1029.82	3383.17	6464	25.0999	-2333.12	-1813.28	1266.59	1584.72	14758.1	6	13.1902	64.7259
1	60.8752	18691.5	9992.38	45.2319	14586.7	23791.2	-1167.77	612.594	978.046	8329.22	84870.4	8030.66	1785.59	560.21	-118.831	6257.89	13707.6	6326.74	-339.178	-786.357	-1106.89	988.391	3542.84	1699.25	1	111.542	72.7483
1	230.39	7095.59	7671.86	-584.873	5896.1	14176.1	1960.08	1490.04	4325.43	31749.1	117056	8493.92	2005.53	959.758	-1062.78	17430.6	4971.49	20216.5	-316.069	-557.02	-418.636	493.114	1102.08	313.35	1	109.992	91.5479
1	-24.4552	57667.8	6626.77	806.136	6979.33	16968.3	915.118	3925.36	1389.67	12538	93683.1	5581.9	1000.15	440.596	-809.542	1754.39	4495.73	98.9638	2049.18	-1582.15	-146.229	272.308	2043.71	473.014	1	86.8266	63.6249
1	-161.928	27078.1	1058.22	776.744	1128.44	4729.93	51.3496	181.173	813.311	127.357	10154.6	8306.66	3259.81	1254.67	2060.7	-131.672	1504.34	-129.443	615.596	-1606.45	2060.52	2724.47	6506.48	2224.61	6	54.0938	66.907
1	-600.012	23880.3	9836.95	-19.2806	14539.8	27767.8	-629.061	902.588	5376.49	18067.3	237096	11518.9	2188.14	634.932	700.502	17667.8	5383.61	12143.3	114.438	-1972.09	-774.551	-180.531	540.093	1311.25	1	110.102	86.1849
1	-726.565	38416.8	5819.82	-312.489	15081.9	16031.2	-90.9859	1924.19	5559.05	19770.3	59393.2	8601.51	4624.08	-1043.22	476.651	1488.7	28927.6	7630.7	461.044	-3538.35	-1422.79	283.517	7366.92	1055.59	1	115.509	60.644
1	-1934.3	8449.7	2109.93	303.533	11126.2	5411.9	15932.5	2608.61	1389.3	-1141.8	115929	6714.42	2318.38	1829.85	1171.97	1188.42	1880.06	3547.96	1454.74	-2488.19	45963.4	570.702	1095.32	50056.7	3	46.1571	128.491
1	66.1874	27605	3838.66	-571.377	12070.6	19422.8	-525.21	899.256	4165.27	28918.2	216817	5176.44	1486.09	-341.759	563.494	4207.35	28195	1509.97	-865.203	-3212.39	-3168.94	163.923	2174.12	2420.72	1	114.634	66.2211
1	367.447	28184	4077.07	185.958	5956.34	12964	90.6139	38.6115	1320.84	10114.3	122891	7951.84	1467.27	-156.889	700.348	1857.43	2255.54	3667.05	522.056	-1797.17	-1847.77	468.375	1591.52	1626.68	1	81.5251	63.5304
1	-594.653	5335.93	-223.738	-936.406	23622.2	15371.9	28458.9	856.318	6747.08	11.6499	131502	14030.1	1762.8	210.747	-946.277	4232.8	2990.34	4689.18	-295.846	-1686.03	328.003	1084.33	3832.3	49712.7	6	21.3547	103.718
1	-373.214	16887.9	8673.7	-245.962	18626	10331.6	-443.384	546.447	5112.04	26870.7	31192.2	6751.69	998.021	-617.226	-208.474	-293.969	43215.8	11717.2	-550.207	-2209.17	-1060.1	817.159	2055.62	3.59924	1	120.257	60.531
1	1596.72	59261.8	2100.52	-130.43	13965.3	16926.6	163.893	912.65	8799.75	21388.2	270527	9159.96	1801.25	312.441	1613.01	5889.52	3454.32	4685.52	-1172.06	-1359.49	-1636.85	1595.63	1935.86	1858.41	1	91.6059	57.9441
1	103.061	6383.37	-126.359	-560.839	9412.34	11240.6	56533.4	372.886	870.246	-1345.19	220592	8824.1	-1961.69	-821.709	490.637	38623	7560.52	7363.81	-1656.69	-842.471	-2550.03	-671.703	2234.49	85647.3	7	15.5579	112.508
1	-406.133	11699.5	448.798	126.253	12322.2	7832.88	90.5125	1124	10019.1	-671.48	85151.8	9905.79	1242.5	-739.671	1550.4	1753.07	1378.26	2377.99	-243.957	-841.566	-1109.64	14.0986	2312.76	40887.1	6	30.4791	91.3565
1	-1347.49	15408.3	1069.74	31.0545	14487.9	505.904	33977.6	1826.81	4222.56	1007.52	37648.1	14942	-1514.14	-2223.3	172.424	9839	14036.7	7348.18	-1843.3	604.826	51621.5	-1197.21	3597.71	38728.6	3	57.5277	137.09
1	-1392.09	12682.5	1765.84	-462.18	20762.1	7738.38	3001.43	4261.99	16133.4	-664.492	103145	10023	2713.98	4005.86	1882.35	29841.8	5017.77	1690.82	3365.23	-1903.04	155007	282.196	-900.496	73772.4	3	58.7701	128.941
1	306.956	17960.8	5763.14	-55.2129	13474	9173.76	223.792	545.428	4347.4	30331	75869.2	9881.43	2141.25	-85.5592	1766.34	3758.06	4899.52	4123.99	-374.681	-1770.19	-1647.14	550.325	4206.68	1751.93	1	101.348	66.7977
1	2014.3	25937.3	994.289	1059.09	1940.59	689.494	12198	1512.45	1301.06	-116.792	38572.5	6874.96	-18.0498	905.569	178.183	3593.84	1655.85	2440.83	1104.73	-2461.56	6300.39	594.316	2131.43	6257.5	6	58.6099	109.85
1	-250.625	9468.66	7555.06	-473.37	14660.9	18396.5	76.3665	847.038	11081.6	886.731	20233.5	11849.8	326.412	-290.491	-718.76	-114.949	14899.6	1284.98	65.341	-1797.77	-1490.15	-16.9392	761.995	88597	6	9.92805	73.4118
1	-1230.26	28133.8	7067.45	-45.52	13479.9	9347.47	-649.632	1115.34	1294.71	93.9902	36314.6	6337.34	1118.43	-579.549	1181.65	894.619	9781.91	1171.83	39.8193	-2693.48	-1189.78	1611.94	4820.21	15401.3	6	18.6615	70.7127
1	-97.8057	1230.98	3424.83	155.888	10809.3	805.844	36023.1	705.232	4886.08	786.175	186122	8977.44	1668.48	-847.346	680.019	15937.8	9729.2	1771.33	-886.081	-1043.67	-1278.23	198.393	2013.05	111234	7	8.48743	107.285
1	-707.54	7255.8	2813.3	-149.467	12536.6	2242.28	29853.9	2404.16	4887.61	-163.995	107004	11649.1	-154.923	-1006.65	-908.256	15184.1	4964.96	2885.55	-1086.89	-1451.75	76763.3	152.971	5381.36	70503.5	3	56.4438	137.606
1	338.579	26346.4	4626.58	1202.7	5751.01	8276.12	964.831	-181.849	1327.95	557.6	66223.5	3600.71	2508.17	36.0032	5368.35	1596.86	1128.63	2145.94	-675.972	-1386.43	-962.828	2099.99	6514.32	7882.4	6	52.3717	75.8868
1	-121.693	16112.1	1261.85	232.678	5400.6	3634.34	5408.08	444.032	967.374	-43.9604	32448.5	4605.06	476.691	-636.008	180.068	244.825	1497.75	1040.64	-1189.47	-2128.21	-1680.84	1009.91	6327.03	13089	6	45.1147	71.3309
1	133.757	8320.97	-1080.33	541.134	16447.9	18024.3	85.3334	296.132	2754.91	-489.922	284630	6249.63	8224.25	225.558	3074.77	4947.94	-10.7369	-146.067	-657.747	-957.005	10626.9	-366.625	1893.17	26311.4	6	49.8516	109.956
1	-219.534	10223	1783.9	446.624	24576.9	1819.91	9718.69	748.209	3830.49	35.4688	111939	8822.21	-65.7089	312.373	768.584	1908.04	10949.6	7558.75	-389.871	-1034.96	34982.5	-245.838	2167.43	71026	3	50.7902	131.531
1	-98.3088	57053.3	-160.77	805.71	46184.4	13020.5	731.388	1205.95	1672.99	11941.2	3741.22	1106.43	-22.7885	-331.344	1037.68	-215.777	1798.76	880.418	-75.1142	-110.423	309.561	-823.694	1413.78	483.247	10	66.3523	28.6502
1	669.526	31894.3	2581.3	-412.818	25892.8	10904.5	121.3	242.765	5422.41	24474.5	38985.8	5498.69	1281.22	-307.835	-886.12	799.665	7166.88	4037.07	-235.192	-1453.49	-550.734	-191.791	1571.04	420.143	1	77.8264	35.0969
1	373.379	8411.57	2678.36	-207.898	12679	9576.15	5025.3	786.73	5190.86	480.022	83726.2	9695.32	557.479	-485.691	1442.18	987.255	1666.34	18960.1	-928.425	-2667.39	-1049.12	582.27	2857.21	14791.5	6	14.4018	95.2194
1	120.35	12904.7	3655.56	-160.439	6821.13	6940.85	-479.003	767.859	510.569	-7.17062	58583.1	6610.35	1609.93	554.464	0.796265	-730.244	3866.15	2711.01	-340.487	-2271	-1323.61	5.51688	1946.34	12178.6	6	31.9312	75.23
1	-1141.73	34277.9	2131.78	657.407	8697.18	7342.41	-882.289	1310.65	2377.25	90.7513	24336.1	5382.78	680.577	-444.309	1455.82	131.597	1178.67	1858.59	-145.308	-2165.71	-1410.1	604.402	7621.99	10914.5	6	27.1319	66.3377
1	1130.44	5711.25	1270.75	-728.471	19960.3	-422.652	16255.7	2272.9	2209.71	1302.47	124283	13350.2	-1583.78	-1651.74	-557.918	10341.6	29192.6	5450.11	-784.081	-267.961	235261	2200.92	11112.6	194534	3	58.2419	140.896
1	-196.113	16343.4	3172.95	1438.16	80662.6	2321.81	108.253	251.651	7407.7	478.46	748.955	11556.1	595.279	-2565.33	1016.7	-2625.36	3100.97	4172.72	-440.716	-2153.63	-1744.34	598.037	4573.84	16408	13	17.117	50.2448
1	407.666	94343.7	5228.4	813.43	58352.9	12635.3	89.5969	4.28137	2398.32	8922.16	35.4736	1670.82	1680.27	18.4955	2280.49	-1714.95	1051.91	456.76	956.518	-2544.56	216.158	104.969	4171.87	1402.19	10	64.6122	30.9184
1	-1110.6	10555.6	1078.32	1114.29	18393	1745.6	53278.2	1519.57	1476.63	65.2754	141235	8961.98	143.028	-1100.8	284.137	11999	15016.8	6087.1	-1121.99	-2251.57	59285.5	63.844	1274.07	79278	3	58.8139	136.943
1	-595.922	7645.72	12581.2	60.1826	7663.58	11629	-216.318	2468.01	10099	20593.9	172565	9021.85	3072.84	1572.22	8211.09	8632.78	32877.4	826.153	514.011	-618.544	412.515	859.655	624.796	2321.65	1	119.833	71.0858
1	296.492	25829.5	3316.83	416.575	4146.76	1462.42	118.887	-142.095	1150.42	345.847	32761.7	7602.3	996.535	1819.54	278.549	2506.18	1349.91	2550.85	629.802	-74.613	339.623	333.546	7334.64	9202.87	6	48.3775	72.4369
1	-424.13	13172.4	16736.8	-439.915	6024.49	9519.36	411.847	828.842	1644.3	9790.08	84910.5	12329.5	28.0243	-172.983	221.649	14160.7	2926.4	4157.87	2.45436	293.217	2648.99	859.43	2881.46	4652.75	1	81.8042	96.3061
1	-1519.79	17239.8	2637.6	-2480.11	10725.1	18221.8	595.97	1099.49	2794.84	11665.9	171590	6286.46	4747.88	2754.06	1416.6	6236.89	-904.22	1311.29	2750.55	-4131.76	1327.32	1112.95	6055.7	53.2102	1	78.5331	60.4528
1	17483.7	7871.62	467.562	129.964	10553.4	2666.03	6911.76	1962.88	796.414	-369.472	208986	13154.8	593.883	4340.04	-211.398	40597.6	6538.81	18607.9	1528.3	-2886.51	223780	1918.2	1558.1	38164.8	3	57.4586	128.625
1	-287.641	33916.7	-182.287	1996.74	4606.77	3114.85	907.05	449.258	1200.44	-499.114	65676.6	4692.16	2369.53	466.381	1692.33	1132.22	849.231	2502.72	621.313	-1429.1	2664.11	555.385	7806.46	11527.2	6	51.4078	74.8887
1	-1287.36	165939	20916.6	3054.17	5300.95	8337.34	-216.963	2321.33	813.432	8872.08	32465.2	4332.58	1647.05	15.539	1434.81	-2218.88	3374.75	1440.52	1515.4	-2693.5	-1381.49	13639.6	9489.42	688.969	11	56.7733	50.1592
1	-770.1	7883.49	5805.17	530.412	15863.7	10413.4	1627.79	870.161	2039.05	-819.302	60268.2	14126	710.626	-342.594	395.412	772.506	3488.05	4948.17	371.021	-1256.4	-1066.96	360.524	571.234	12984.7	6	24.1763	78.5604
1	356.253	8040.18	941.614	-431.501	13801.8	10546.7	777.226	64.5874	2255.17	-997.309	158547	6880.61	1502.49	-319.848	735.011	2572.89	2890.54	3599.21	-909.499	-225.707	-2456.92	-635.684	2222.3	31894.7	6	37.4039	91.9242
1	-325.205	17905.2	2926.52	465.828	22250.6	2802.97	206.904	488.784	1151.54	-651.898	26921.1	9298.34	694.343	103.495	1591.97	700.313	6248.07	2455.68	-155.508	-1031.02	300.174	929.267	2540.77	13335.2	6	22.3883	66.4954
1	-999.334	5976.78	4200.93	213.775	11629.3	8867.94	6319.64	826.957	744.532	28046.3	166619	9369.44	4262.04	699.874	1541.67	7906.26	6416.76	1922.76	627.718	-814.829	-557.082	-467.614	591.043	1070.7	1	119.342	76.9795
1	-240.547	7627.58	380.822	-349.252	19521.7	16994.3	678.103	714.72	10999.6	-605.808	307434	7239.87	6811.17	1780.29	693.498	7161.7	3764.6	2149.61	-350.037	196.186	4488.81	-314.749	1136.93	31559	6	43.2523	109.576
1	-409.215	21959.2	2727.46	-376.841	19760	6303.75	-650.976	1113.02	5531.01	39.0197	63225.3	8409.38	130.235	288.293	6.88818	2226.41	3135	1458.29	46.6843	-1542.72	-1096.21	1365.62	2290.18	10199.5	6	28.3293	73.2778
1	-475.088	59534	10449.4	1548.45	12477.7	24313.9	-203.859	297.354	2764.44	10684.9	221176	14220.1	2692.81	-30.8099	2009.76	10050.4	3897.59	5398.86	1301.52	-2618	-1225.2	8067.01	6454.64	1442.82	1	85.8806	79.2715
1	188.104	15942.7	4534.27	958.674	6775.59	5251.39	79.9003	336.746	1777.32	-886.171	72948.7	7979.65	2566.16	-749.208	1074.25	9971.71	11307.5	1316.21	-240.277	-1367.96	-567.293	399.854	5390.46	15679	6	19.6741	72.0804
1	-225.465	12184.7	3354.29	110.542	12653.6	9030.26	-8.08981	506.579	5521.1	-852.907	223088	14788.8	758.209	445.644	1497.99	4769.75	27656.3	7897.98	324.765	-1180.61	-271.061	512.356	1410.08	72299.1	6	13.316	86.4874
1	377.27	21730	4781.98	-462.619	14753.8	19160.6	614.189	37.9018	1251.51	218.466	27923.5	6724.59	1042.3	372.141	398.419	58.7449	606.435	2691.76	-262.779	-1948.67	-695.732	-593.972	5043.82	13746.5	6	25.4418	67.6759
1	-686.594	8033.23	7360.24	204.727	20001.4	6839.16	4607.72	921.002	6819.34	-1021.02	114395	11483.1	305.086	-346.734	830.402	34925.2	14301	11402.8	37.1522	-1538.9	-871.111	-428.886	855.147	55333.9	4	13.8956	90.537
1	50.0307	12927.7	1188.9	-266.273	14888.2	1248.61	37334	450.562	1929.86	-79.4491	81697.5	12461.3	-805.011	-675.074	-538.829	13167.4	4388.23	2724.94	-664.356	-1378.31	131795	268.105	5373.84	51050.4	3	55.8409	137.436
1	285.593	13020.1	4691.26	245.786	7958.93	6808.98	-165.134	651.165	1227.33	16155.3	185117	6613.53	2127.92	-496.971	1415.5	4509.81	17005	2144.03	-416.313	-1447.63	-2305.61	161.451	5529.45	1375.24	1	108.666	64.099
1	224.098	25284.4	6110.51	-236.1	7679.11	24525.4	222.62	540.13	13841.1	28275.1	149279	17508.9	6585.65	-129.623	315.248	2210.35	73464.3	8304.54	304.678	-1390.31	-775.377	184.893	2056.95	1547.93	1	122.167	65.169
1	-1001.14	10088.1	1823.54	-885.034	2886.72	488.201	2313.97	811.895	-36.4044	437.786	40506.3	4447.46	2390.77	-433.139	1878.36	1635.79	1052.22	2429.27	-386.043	-1238.14	41627.6	1420.41	3907.94	8589.89	3	56.7253	113.465
1	-869.337	12419.8	910.813	-771.357	5171.68	31313	-4764.55	716.682	4012.24	-956.887	130423	6619.13	6972.64	2297.78	2279.11	1384.07	306.592	-14067	1273.07	-1116.78	274.986	4247.88	7682.71	7410.94	6	51.7788	86.7908
1	-314.994	6911.05	5969.66	205.937	21157.5	755.79	15589.4	1137.94	7050.04	323.747	86675.4	13568.4	69.2281	1453.15	277.592	34340.2	8177.52	7345.42	151.867	-1396.73	48631.7	-123.956	967.924	166001	3	61.9053	137.572
1	-89.0614	26701.6	3212.18	1138.6	8223.29	11288.7	-185.58	325.956	1704.77	-1113.69	150518	8216.23	2847.4	-1268.78	3212.38	1404.73	1234.67	787.01	-492.773	-3116.6	-1268.44	542.96	4982.64	17193.1	6	46.405	83.982
1	-412.409	21417.1	5437.39	-344.187	5694.66	12967.1	2824.21	1727.91	10471.2	34161.7	138443	8912.76	953.757	-49.0102	600.387	11460.7	7129.99	709.073	607.642	-1158.43	-728.055	1253.34	702.297	117.986	1	97.1926	81.8258
1	49.3601	10809.1	6596.22	770.019	25917.4	5035.69	1239.02	2053.03	4012.96	316.343	38157.3	11079.3	1703.05	-338.896	1001.96	6299.4	2825.78	5279.5	155.64	-642.191	56973	1342.4	2545.55	19284.4	3	60.4543	121.632
1	-90.4843	659507	67329.5	18220.8	12230.2	1577.57	586.834	3910.41	2692.59	1231.21	26403.7	1967.38	6721.14	10684.3	1196.16	-4696.68	5473.85	1836.31	2357.64	13688.9	-1997.41	34345.8	11376.5	5777.74	14	46.2206	30.2123
1	181.739	6922.38	1358.44	744.719	10640.5	-113.328	1694.18	357.641	-332.426	158.459	76727	5965.44	1092.92	-957.413	1107.51	70.4213	6296.79	3153.25	-374.095	-383.669	12213.6	606.033	2450.78	47641.1	3	55.3555	118.179
1	-346.164	9855.74	6192.66	-86.3162	47807.9	-75.9931	-67.5626	436.629	-384.057	112.843	13473.7	3056.18	1208.93	-68.784	882.301	-1435.31	1992.28	8097.96	-386.828	-1582.54	-1144.72	926.593	1551.76	15788.5	13	20.4304	55.9794
1	16961.3	9149.66	-1162.41	-696.672	35129.3	4800.06	6979.36	1752.85	4770.51	-146.923	47193.4	8708.24	-131.368	1203.38	-761.796	-212.051	1024.35	2113.67	-883.543	-869.416	630.754	113.677	265.37	24878.2	6	70.5911	104.014
1	-600.341	12058.7	5903.67	-48.2331	12023.6	13702.7	-539.175	614.388	2987.18	21614.4	24049.8	7407.05	2442.67	-891.352	1720.53	-788.447	10032	2035.6	-48.8336	-2054.69	-1329.81	1271.22	3778.65	369.853	1	111.035	59.8441
1	300.087	195609	21126.7	1395.4	19999.9	4352.93	1508.86	8819.6	2868.74	930.716	10900.7	2297.19	12281.4	-307.635	422.861	-772.818	702.405	2968.31	524.198	-1873.28	-1603.81	522.474	5253.18	7546.61	14	46.3364	37.9078
1	-662.816	17571.4	4538.66	489.712	4248.71	11219.8	-411.999	1597.79	746.659	-823.444	55615.9	7197.48	2437.07	562.887	926.69	1105	7854.96	808.856	-267.569	-2275.75	-1293.31	361.852	1141.19	19484.2	6	18.5316	75.0299
1	-546.451	81245.4	5844.09	1643.47	28291.4	5906.53	454.462	868.073	1499.88	8963.13	2038.82	1950.87	559.409	115.799	602.131	-345.786	476.685	553.021	519.493	-1424.44	1001.84	-429.388	5552.08	671.687	10	63.2965	32.5117
1	129.477	4202.41	5260.69	-61.8431	18268.7	13081.6	5004.05	521.447	854.955	24811	249676	14451.8	7191.27	87.5465	2212.15	5409.7	5490.38	414.877	-950.342	-1683.12	-618.849	302.341	957.476	1884.22	1	119.258	76.9282
1	-868.941	11077.9	6484.28	528.987	13069.3	45904	-362.841	1347.09	2507.89	19373.5	184729	15172.5	4653.74	-212.065	1771.61	13627.9	4801.15	12972.1	-24.3741	-2227.67	-732.215	96.925	483.091	2766.07	1	108.692	84.746
1	-2369.45	44501.9	2319.7	-3301.19	50982.1	13343.1	-434.188	2538.24	7787.57	-217.111	10170.9	6551.7	5315.05	1512.54	-1870.96	-2672.31	9235.83	5623.48	1543.28	-6353.9	-1951.14	2159.04	4302.05	34269.7	6	7.34407	64.1116
1	117.742	16259	5567.5	1159.97	8621.51	-298.848	2502.55	1186.34	4427.04	861.775	124067	10958.2	2355.29	1847.02	7402.82	36096.8	5133.69	1271.22	259.066	-2649.23	81453.8	1050.68	8371.83	10602.6	3	66.2805	123.161
1	-1373.17	10754.3	572.176	-30.4455	5982.2	8075.32	-54.4944	934.451	4077.08	13969.5	43927.4	7598.52	2132.59	538.68	-165.623	1335.72	2845.88	0.167732	418.094	-780.688	-365.279	-678.335	3346.65	-697.096	1	74.3288	53.63
1	170.087	32904.9	8025.37	423.5	11057.6	17466.4	367.535	1184.82	5703.44	27676.7	149731	8842.33	2434.65	833.769	1202.4	4250.98	17944.1	4635.68	-413.178	-2408.39	-395.868	-504.633	2714.45	1565.82	1	116.687	65.7352
1	-178.486	9156.53	-442.452	-932.387	15430.5	404.339	30662.9	2652.06	7502.9	-562.356	199405	12408	953.966	4123.89	-1403.11	19775.9	10083.3	3081.28	1309.1	-295.227	69723.1	-233.94	2434.99	74590.4	3	58.663	135.901
1	209.233	22372.2	5443.8	-162.175	7088.67	23819.3	800.35	958.806	2575.63	21943.2	173923	12820.2	1553.84	571.562	411.053	4499.98	2264.5	554.135	-312.74	-1920.92	-1366.02	356.054	6357.78	1903.84	1	86.4355	76.5396
1	-1030.53	23047.3	13910.2	309.989	11047.7	14763.1	454.008	1417.17	1704.66	13698	118499	10834.3	1836.83	717.563	-11.0952	5608.69	1958.23	1001.33	11.918	-1844.82	-1909.58	-225.026	5468.56	652.691	1	83.4752	76.0417
1	-1282.04	8620.51	11690.8	-178.21	16582.1	9185.85	-276.146	2016.55	17164	82071.8	52130.2	12701.1	1030.37	153.442	1081.37	4867.08	33964.9	4646.42	-333.742	-829.091	50.4077	803.85	516.57	520.178	1	123.055	61.1599
1	-1.69384	5602.97	4338.49	994.915	7788.29	19665.7	458.82	-3.34349	595.061	16788.1	125503	8012.17	832.958	-537.861	1486.65	14813.8	14706.4	231.732	-525.869	-1567.14	-1079.59	141.775	2219.42	262.344	1	117.528	74.1256
1	124.451	7959.95	7818.75	257.849	16026.6	33440.4	694.319	-12.9333	177.577	22375.4	153250	19994.7	9098	726.384	-274.051	3433.51	17552	4514.45	-13.8911	-1677.35	-1675.19	-692.915	1938.22	2265.29	1	116.329	51.9739
1	494.958	38156.5	5113.25	-997.668	10197.2	13360.2	-107.783	159.758	2763.72	18426.3	156072	6189.25	2764.11	39.2575	261.214	1418.57	4133.09	2043.45	-1040.69	-3116.24	-673.275	593.425	3157.43	283.319	1	87.233	64.4214
1	-72.6933	11819.5	3196.65	176.434	26546.2	1212.14	9353.53	157.735	3608.95	-100.775	49555.8	12680.3	-1075.56	-465.793	-2326.43	26159.2	21255.1	3523.79	266.508	-1211.47	16995.2	573.882	3302.08	78949	3	62.7712	136.72
1	-914.503	10469.1	3735.15	-1573.57	29131.6	5352.33	543.506	1550.12	2388.56	-157.376	-485.344	1572.72	2904.69	1248.41	1020.96	-2560.46	-301.31	1714.9	61401.9	-3884.01	1193.43	15408.1	-527.174	-309.964	17	29.5819	22.5256
1	607.975	21580.5	7225.1	258.078	26847.5	12167.6	8186.98	1013.43	3585.02	-555.44	37764.4	4980.12	-1329.4	-450.126	-481.159	680.318	1765.1	935.641	-563.322	-743.184	-93.0158	1008.33	180.303	22004.7	6	22.4115	76.2183
1	-168.69	7223.18	2319.54	-1088.75	8228.49	2451.75	7580.77	461.88	3661.07	-286.338	84858.1	7313.72	-175.062	-354.927	527.711	19409.8	3659.37	3824.51	-102.58	-460.241	57963	775.408	3282.86	51562.4	3	61.5771	133.808
1	-453.253	14241.2	3638.82	6.67751	7238.52	599.342	8584.14	2803.42	2222.15	-488.692	141439	11236.3	921.824	817.542	2214.79	8656.08	3875.71	3542.88	423.462	-1454.75	30155	-47.8518	2746.79	49445.1	3	59.2946	131.717
1	55.8834	10037.6	1878.83	-688.422	13915.9	-202.843	19296	47.7511	1717.25	725.909	69253.4	14238.7	-613.811	-1640.36	-346.427	8115.96	10706.7	4257.49	-464.612	-1060.53	118661	409.148	5624.26	85991.7	3	57.5985	138.452
1	-155.541	4855.65	-29.8252	-416.614	14689	18098.4	6601.36	84.1011	6500.94	-1311.42	225907	3270.08	9624.54	-1915.28	2038.49	14015.2	4111.24	7858.31	-1225.05	-2122.18	888.791	256.717	1389.35	1720.35	6	52.0554	96.0686
1	-334.528	26136.6	6587.07	-114.576	20245.1	26522.4	331.63	3015.95	4201.78	22058.6	375972	13061.9	4001.95	301.472	2243.24	7953.92	6299.8	4359.27	-494.367	-3028	-1877.38	-625.744	950.563	2292.18	1	105.204	72.0226
1	-567.852	11772.6	9204.45	-884.246	12514.7	9680.7	627.773	802.912	3628.36	-211.072	33706.6	11541.9	2381.45	308.943	1020.75	8962.58	14971.7	2133.09	714.396	-2806.09	-378.344	-171.468	3010.34	28019.7	6	8.40419	81.0026
1	-582.893	14277	5678.96	663.756	12519.2	20185.4	-102.734	1246.42	1307.75	22715.1	291847	13965.9	8422.2	-842.961	2144.01	5835.29	4255.57	1971.91	-542.734	-1611.99	-1864.4	290.749	8274.59	1872.8	1	99.9165	53.1235
1	-171.597	28151	1472.4	266.962	8066.98	12483.5	-280.824	718.927	2813.21	-87.3613	88464.6	8786.4	1710.12	558.481	1439.79	2029.9	4727.55	3896.86	743.223	-1320.76	-1628.87	-318.841	1514.64	25123.8	6	19.3961	74.7192
1	-2005.15	2362.09	-158.804	-3592.48	12582.4	10203.6	2348.15	1317.99	3296.82	24743	302914	7531	7161.4	869.43	1233.55	8599.06	8850.72	9355.23	-27.968	-5456.8	-4235.29	-418.986	2538.87	106.089	1	96.4173	29.782
1	488.443	58190.8	7101.47	241.898	6233.01	15289.3	-484.976	518.379	2708.46	11193.1	102554	10311.5	713.086	1735.1	4503.8	7190.8	1471.1	2234.14	2809.25	-938.69	-612.428	2120.27	5834.42	2324.42	1	80.7222	73.7763
1	580.596	11578.4	8763.15	-578.901	11806.7	4226.49	4874.06	448.935	1688.2	174.139	63732	5705.53	1097.28	-626.379	-847.983	1138.05	2813.17	7801.72	-932.685	-1122.22	-1441.55	312.093	1274.98	24762.5	6	18.8195	82.2006
1	-1193.69	8467.62	6113.18	218.086	8640.02	755.972	63451.1	2019.72	5359.21	-440.834	104554	9528.35	-2236.13	-1323.42	1361.79	282.281	3816.91	10053.9	-752.705	-2463.34	-801.728	-715.619	711.261	81046	7	6.88306	102.123
1	-81.4432	117170	11050.8	-300.103	12102.3	20598.8	249.191	2566.39	2166.69	18986	190756	4616.79	3479.37	1274.91	355.106	7808.06	1843.57	339.078	1739.05	1147.43	-197.579	332.738	3743.24	153.392	1	94.0173	73.3796
1	-703.392	82055.5	7849.96	4517.58	2255.61	9271.58	-528.626	878.735	-396.248	-485.808	33072.6	7605.92	5180.74	-627.476	2745.58	314.36	3349.59	670.618	2354.9	-1447.52	-1219.13	6400.73	5805.89	8067.55	11	50.1243	53.3947
1	-217.175	7882.58	1193.72	275.805	14858.6	4477	29271.3	307.191	3850.18	-342.45	302226	6052.43	1266.57	-205.468	558.681	7423.87	14556.9	4972.3	-810.791	-1224.82	15962.1	-281.876	3191.06	68972.9	3	41.6241	121.867
1	-869.897	18412.7	6436.85	628.447	23012.3	17114.4	1149.25	2025.46	7291.05	14449.3	146523	7424.33	1000.12	-427.85	1198.76	2564.55	11937	11289.1	-504.461	-2564.29	-2108.16	-926.122	2826.92	2931.58	1	117.008	60.9152
1	-856.93	7693.57	2340.82	-1019.22	7635.41	12859.3	624.711	1070.46	5978.46	22702.4	86553.7	6955.61	28318	306.817	379.035	365.693	4198.84	5947.56	-778.155	-3212.22	-2156.77	352.712	2391.34	-483.913	1	91.1973	41.0097
1	-304.117	42319	8481.98	1394.77	15490.8	14453.4	-543.588	1141.48	548.057	43036.7	268479	6042.72	4193.76	1308.04	1901.26	6360.12	6786.21	678.161	857.727	-1575.37	-891.56	1744.2	4671.88	1763.01	1	94.1212	73.4305
1	-489.953	10726.1	4841.9	944.358	9248.6	17800.3	-742.897	1009.98	486.067	16130.1	137630	16074.9	10485.4	-754.751	1314.74	1691.92	7902.9	3915.44	-274.322	-2212.51	-605.767	914.664	1197.85	1273	1	108.021	56.6163
1	2272.75	12173.3	2378.98	-6548.05	20347.2	10814.9	-1762.01	3028.86	23183.4	246.907	38000.5	9204.56	8679.96	-4976.91	-2383.6	-8802.56	31393.6	553.396	-2338.41	-13109.7	-9712.46	2122.23	27646	41429.8	9	6.61016	63.6021
1	-2070.25	18142.8	10071.9	-2430.83	6852.11	11042.5	-96.3621	1083.02	2804.6	18434.6	166892	10275.9	5492.13	571.735	1203.7	7470.51	16988.5	1866.35	663.518	-4662	-3338.53	-308.265	7082.83	205.327	1	102.557	56.1555
1	490.432	24286.6	5498.12	-859.004	11663.8	19347	121.045	1127.22	8064.88	29703.8	143852	7632.02	1674.15	288.236	-912.572	5264.23	55263.6	1800.69	-731.027	-2912.9	-159.722	468.988	7.67773	1517.38	1	118.489	67.4111
1	233.557	26885.7	3956.1	-269.086	12192.6	16660.7	658.744	389.851	2777.02	16022.8	211136	9896.9	3480.46	-693.315	3644.55	3544.23	3239.84	17854	-1009.74	-1002.28	-1008.27	-843.385	2630.15	163.314	1	94.9531	45.594
1	161.829	16269.3	3726.71	652.87	3903.12	6539.81	-287.152	101.898	902.664	287.749	44515	2754.23	4824.8	-54.3782	2085.5	507.871	791.608	-39.2527	-580.004	-1695.01	-372.065	551.24	2565.58	4180.52	6	54.3377	72.9015
1	-1426.62	6280.18	2340.95	934.238	9205.54	-210.786	8828.1	1060.62	1747.78	-287.207	63156.6	7079.35	94.1902	-569.49	421.268	945.157	1396.56	2311.94	337.298	-2350.09	-738.734	79.7641	2889.92	4762.38	6	42.8983	71.7552
1	-575.546	9285.87	3800.47	218.513	21952.2	8901.54	-426.896	1498.53	6370.8	567.359	48089.2	11824.8	673.999	-762.951	423.585	862.856	10025	-51.489	148.547	-1412.73	-601.976	901.262	376.86	16453.3	6	14.9681	70.8679
1	5288.5	45649.7	2763.45	1657.29	20902.3	4654.66	154.161	-189.24	3350.76	259.443	27149.3	8508.04	327.549	271.349	1498.58	-409.386	4323.27	2682.59	-284.975	-1528.16	-1735.42	151.736	3790.56	5721.72	6	20.9578	67.8231
1	-1141.95	14371	-497.454	-738.725	15755.4	3874.27	8467.37	956.456	10790.9	-417.623	53731.9	13002.9	718.938	-737.571	-433.719	10296.7	3755.22	2022.45	1088.81	-1038.1	47124.8	1217.43	4770.34	26529.7	3	60.9327	131.586
1	279.127	25110.4	13451.2	232.989	13379.7	27515.6	1671.41	145.136	2073.36	23575.6	178612	12881.1	2333.54	-968.314	1072.83	1838.29	6037.1	5307.49	-580.246	-990.017	-585.87	273.008	4902.31	3387.24	1	103.12	70.049
1	-247.913	18638.4	3694.05	131.734	3714.9	2425.3	-332.913	478.998	1429.92	155.935	7849.14	4616.32	2303.65	584.536	705.69	53.6177	3127.59	1792.97	-86.0658	-1328.2	-1158.9	1575.48	7373.81	14781.6	6	50.2749	66.26
1	50.9067	12767.7	3137.98	-118.678	10125.6	1564.98	34079.6	7792.12	3887.29	-293.525	119582	4404.13	-312.251	1281.58	310.824	22768	6381.74	7811.69	982.027	600.9	198870	1345.53	2545.86	33818.3	3	59.4592	137.342
1	-159.877	10981.3	1053.01	-440.881	20495	1224.85	7101.43	538.03	4672.08	106.282	90676.5	7116.54	969.07	-678.98	757.011	7611.94	5569.41	4452.32	222.803	-1245.32	39954.2	226.543	4343.47	43356.5	3	61.5539	131.744
1	-803.393	99294.7	16066.8	4890.3	16571.6	7389.55	179.187	1084.48	2539.42	-614.889	10818.8	6611.23	1076.02	-243.679	1500.51	-362.62	4225.13	1141.37	1391.01	-2794.3	-1384.62	1734.75	9706.17	15324.9	6	43.0481	52.0368
1	-544.836	18245.8	3160.82	-729.738	10860.4	14433.3	-453.384	1020.27	7961.58	43062.9	184536	15002.7	2430.5	-153.845	-360.232	4152.04	15515.7	12347.7	-102.31	-1588.01	-1434.35	688.895	1935.92	531.241	1	122.322	63.9795
1	-495.337	17615.2	5457.24	-168.677	13698.4	677.476	10608.2	1186.83	6275.16	-390.421	123498	7912.81	1257.25	5.91486	855.881	1179.39	7231.97	5044.7	367.085	-2096.32	-1922.47	-792.269	2291.74	31375.2	7	2.17444	98.9998
1	-248.862	8579.36	224.948	684.765	8013.84	5792.92	13898.8	1291.04	3637.9	-844.912	179854	11616.3	9277.58	-42.6912	679.438	10666.6	5208.11	3064.96	-478.283	-1103.1	195.582	-191.791	2139.38	47125.5	7	23.3995	111.173
1	-218.475	20624.7	3144.87	846.265	3040.08	3277.29	917.207	227.655	1122.11	5488.5	31613	3831.74	1473.1	234.065	2138.42	1314.51	1254.54	1508.04	417.602	1091.61	319.72	318.392	5133.5	11.1114	6	64.5946	61.7079
1	-679.126	11643.3	-173.115	-231.675	12458.1	12373.2	827.964	2188.25	3325.09	27819.9	208460	24780.3	525.749	260.182	276.261	10009.6	3380.58	3484.52	-430.02	-1610.05	-1702.01	-673.803	2432.18	1857.13	1	86.4679	49.7099
1	695.68	52731.5	2430.87	4808.34	5415.12	1098.45	462.274	4217.55	1418.6	706.865	36122.1	8492.05	5772.27	185.445	3439.32	1921.39	748.391	920.201	3852.32	2505.68	337.853	6808.18	5309.67	2585.45	11	53.0658	52.9346
1	-297.077	21342	2721.11	22.2085	14468.5	15020.1	663.654	1097.51	4341.6	-651.215	270033	9507.09	7990.61	1376.6	2785.06	3814.08	9859.78	11028.5	-92.8157	-874.445	-199.407	633.753	544.66	14077.2	6	35.2542	98.7918
1	130.351	43511.8	5728.8	1154.34	8091.52	11110.5	-236.711	716.788	2118.75	17394.6	241047	16353.4	5772.09	-986.888	1738.49	5121.22	22620	4699.37	-643.454	-2625.35	-970.074	900.414	5778.42	1187.04	1	106.989	55.0694
1	7151.96	21640.7	2797.26	942.95	7084.73	5146.89	-758.941	1187.45	1835.81	1254.69	20920.1	7809.86	1184.38	-1134.5	575.223	1147.06	1995.81	3088.62	135.466	-1414.19	422.683	864.285	2627.04	7779.42	6	67.1054	99.0361
1	212.584	10181.9	1680.86	-1079.09	5752.25	1831.77	2042.26	-31.5168	1456.87	-876.415	157003	12041.5	269.637	441.885	-1269.49	75253.2	10119	3574.21	402.427	-111.047	106270	173.499	4505.63	82988.2	3	67.2549	133.259
1	-388.082	274777	27765.2	7061.06	8219.04	4702.23	1230.53	2826.77	4187.22	-259.234	134299	5365.32	4542.23	5402.93	437.09	2144.62	3487.82	2791.22	1243.34	11110.2	-148.585	6453.7	9151.69	7768.95	11	49.1033	50.1319
1	-542.071	11652	2764.03	-429.687	6670.64	12547.8	1421.29	1149.16	6531.81	-693.17	137709	9089.81	2021.21	2460.41	797.402	11449	7100.81	-371.46	-22.1271	929.722	-922.378	1015.93	2322.83	56220.7	6	29.1477	95.2721
1	123.596	22292.3	3822.57	69.5383	2388.44	24989.5	1045.57	513.182	3961.88	17257.3	44885.2	13692	12545.7	260.206	1060.09	14495.5	1315.17	1451.22	-423.477	-485.364	-610.155	-183.673	1673.38	1143.18	1	95.9392	52.4336
1	225.214	7063.72	3779.52	-545.59	10723.3	4649.98	446.248	477.33	3532.93	-1055.39	182667	8218.23	2936.3	-465.062	1136.6	3168.57	2506.19	92.4639	-1564.13	-2759.18	-3124.61	183.763	4918.56	8787.62	6	46.7601	85.7731
1	32.4231	9835.39	7083.4	179.556	13311	3405.06	33472.4	354.222	3226.73	135.939	117737	4746.3	707.12	-829.068	443.892	3276.89	6568.91	5860.24	-1700.69	-1844.11	-1107.41	88.8489	1464.59	35217.6	7	6.57028	102.467
1	-52.1926	13767.8	12123.1	-643.256	11627.7	4531.78	13926.2	410.046	136.91	-727.963	97006.3	11499.4	103.029	52.9064	863.583	20398	10373.4	4756.19	-603.706	-1938.2	28090.4	728.161	7011.84	69934.2	3	62.9678	137.132
1	-141.011	20486.8	4077.94	856.864	9826.27	11761.5	-447.47	758.909	3812.15	21375.6	143255	13293.1	4626.91	-1133.88	1499.77	1649.78	22815.6	383.441	-1061.57	-2264.41	-1744.84	1543.62	3727.8	1407.54	1	112.317	64.4034
1	-842.206	10154.2	4056.64	582.73	10712.4	9035.8	369.553	1173.34	-73.6189	-390.558	192926	4281.23	1731.05	-45.3811	-89.2974	3627.67	2933.99	2203.28	-218.525	-2430.41	-538.727	-574.455	336.663	10765.4	6	40.9143	83.9691
1	79.2092	221370	15263	5253.95	5445.09	1497.16	10847.4	27857.7	4571.92	2073.94	880.73	899.074	2354.52	2092.13	2371.89	-2015.41	-381.652	12.7838	-800.041	-1856.29	-411.717	6502.72	6005.01	2574.37	12	44.1019	38.3189
1	357.896	15506.4	3632.48	604.564	15649.6	7247.96	-36.3132	668.539	4145.74	980.737	34727.6	7561.76	573.799	-396.608	1076.47	853.996	11867.1	15163.3	-331.111	-2099.75	-226.749	-67.3099	4104.68	10152.6	6	13.558	77.0589
1	-332.511	25760.9	1425.73	1235.18	3345.27	2226.34	2104.72	947.559	1555.67	717.424	17922.7	4646.46	1338.25	964.592	2074.86	1389.64	857.544	1339.61	-438.814	-1264.42	4119.8	474.224	6700.87	7068.61	6	57.0162	108.853
1	-104.127	9566.98	5242.05	-1292.84	5881.98	711.115	12600.6	2162.7	8417.29	-375.472	49649	10227.2	916.709	355.726	-397.432	1901.25	4705.21	2080.14	-285.649	-2178.08	-801.575	-87.8777	3911.75	20908.7	7	14.1106	99.6904
1	-247.052	23709	4138.94	-948.507	16169.4	20855.6	115.006	1286.68	8090.85	28201.6	356781	13303.7	4442.82	583.477	1490.15	9439.68	5996.55	9465.06	-611.276	-2377.47	-956.286	515.263	425.515	2505.3	1	104.078	77.5217
1	503.376	51503.2	2651.86	-500.632	11194	17328.5	377.158	96.9075	1916.73	18907.4	140616	6465.3	1282.79	697.856	3558.12	2338.16	1354.95	1090.22	-37.3038	-1927.05	-42.1677	-65.0929	957.752	739.46	1	88.2728	61.6657
1	-173.158	37500.2	6154.98	147.975	10684.3	21114.8	325.867	595.549	2787.61	26031.9	215458	6662.51	3757.07	-825.784	2088.74	1859.39	5128.62	18261.1	-228.381	-2194.38	-1752.16	160.684	1068.67	1397.69	1	118.097	56.1378
1	146.265	13626.4	632.999	-285.077	12715.9	4708.61	3889.9	231.882	6169.83	16.0352	102899	10718	1013.74	1076.5	-1495.12	2440.12	896.105	904.979	-88.5679	-439.501	41.1429	1444.71	3576.5	19501.4	6	18.2551	103.718
1	-1416.3	29695.1	11850.8	-2970.68	14838	16053.5	-509.208	10012.3	82930.4	95777.7	281941	14055.9	4094.45	2520.61	2955.69	10283.2	21797.1	8900.33	528.783	-1014.04	-403.582	808.249	3352.3	2037.97	1	126.925	63.8915
1	638.544	303531	31793.4	3209.64	9754.77	6692.67	697.191	9242.19	1841.2	6704.21	27841.5	2517.99	9906.66	302.736	-331.686	-5460.99	1001.68	313.426	1127.13	-3060.71	-1506.73	26356.6	6491.71	-136.935	14	53.2838	37.2034
1	-557.958	16882.4	5821.06	852.578	17635.2	10445.5	1239.53	1626.61	4926.74	-114.01	20768.1	11018.8	1328.35	-176.807	510.996	544.751	2718.39	4147.78	-120.997	-869.098	-286.353	1184.56	2211.6	17069.5	6	16.2735	65.4157
1	-336.156	10089.6	1256.18	234.396	11314.3	7272.24	676.872	224.247	3243.12	-435.484	187802	11615.6	6657.04	7.03971	1906.63	4009.1	3098.33	3106.18	358.543	-700.114	-723.073	-357.825	2371.17	13507.9	6	45.5548	93.3552
1	-732.724	9675.93	1058.24	91.0895	12687.2	1336.08	2039.23	1323.73	1903.2	-519.676	147715	13445.5	1527.57	1949.9	-134.027	17176.2	8475.1	7485.38	1755.59	-2328.65	83949.4	239.519	972.243	21813.7	3	62.1022	128.735
1	-896.989	12218.8	12723.5	-148.463	10050	12350.5	-500.657	1434.87	3084.09	15413.8	113951	7421.62	1000.39	-671.964	538.179	1906.64	9640.3	6699.9	138.59	-1715.72	-1287.69	917.263	401.738	2141.34	1	102.422	60.7
1	-91.4312	18899.4	5820.21	-548.216	10724.7	20123.4	-527.483	628.431	2911	16564.9	183228	8301.68	629.925	-350.642	887.428	16513.5	4078.99	5777.19	120.695	-1803.33	-1148.48	445.511	645.247	1528.9	1	98.2463	79.6843
1	-1109.25	13510.8	5310.55	422.552	10972	4032.06	781.952	1365.55	6580.6	300.137	72388.8	8804.3	-654.595	-529.475	1286.78	1080.49	11819.8	2387.79	25.9631	-2147.68	-2796.55	711.929	5183.25	20344.1	6	17.4135	69.9258
1	-18.454	24633.2	5034.65	448.466	10023.2	9561.33	-23.3633	1030.42	3159.15	-720.635	76404	5913.5	504.312	-1234.42	2121.07	1264.74	1235.59	1864.23	-164.865	-1323.43	-712.456	33.7206	3571.36	10655.8	6	26.8342	72.1178
1	122.69	15207.3	169.905	-886.289	19160.1	1533.85	1696.03	344.585	16095.9	-230.311	84089.6	9495.12	1287.25	109.009	1209.52	9402.99	25061.9	11498.5	-480.101	-1791.38	65857.4	766.524	2123.51	39005.4	3	65.6772	129.696
1	-402.747	11327.3	1615.97	-50.2794	8714.19	1059.57	10554.2	149.952	4290.43	-267.241	82736.3	14878.9	35.7766	-1048	-933.069	12811.8	11398.8	1739.14	-16.821	-546.653	118124	407.666	8106.41	69010.8	3	57.837	139.409
1	-617.232	19825.1	4124.14	-174.547	23722.7	11147.9	2677.08	1508.69	3922.88	-312.691	31861.1	5632.1	658.243	-1275.23	884.977	-534.264	1030.45	2126.42	-91.8193	-2057.15	-1270.27	-1294.65	985.898	11946.3	6	26.5087	73.3773
1	-220.184	29341.9	4643.2	1517.66	8884.7	9427.4	132.455	722.545	1792.34	-213.866	152175	8708.55	716.859	496.78	2603.67	1440.15	3356.64	1555.33	-482.446	-2101.41	-1785.83	244.837	5841.64	11372.7	6	46.8624	83.3028
1	-453.056	18355	960.94	1056.53	4771.33	5133.39	-984.099	766.309	1290.8	-606.643	67999.1	8489	2296.81	65.1233	1513.51	1475.79	1338.57	2408.05	-66.086	-485.508	-1169.93	379.011	4673.87	9368.46	6	50.7042	76.0992
1	-313.852	4305.46	6342.09	22.8474	12406.9	12094.6	30.6426	504.698	4301.61	26635.4	100763	11815.3	1714.63	1162.39	1475.75	7506.57	12912.8	2371.09	291.218	-1051.47	-718.271	-120.698	1032.14	2037.75	1	117.727	73.8698
1	-539.763	31657.3	11033	224.902	11747.2	35779.5	118	938.48	2964.82	25417.2	194485	14631.9	1418.58	-11.6535	1336.63	13401.4	20020.9	11443.8	-363.662	-1621.83	512.841	561.48	948.56	497.564	1	114.688	78.9006
1	-457.153	6938.64	253.704	482.937	9111.29	12613.8	-590.179	674.493	225.79	777.763	21958.7	8150.9	551.191	216.057	2446	49.9276	1496.6	311.032	-82.0829	-1119.59	-577.577	1073.59	1442.23	28585.9	6	30.7087	71.7253
1	-71.2001	127121	7869.34	-250.173	8753.03	5665.08	267.544	46426.6	1418.65	9937.87	132361	2692.22	9629.91	-1.66816	875.011	-1047.31	322.772	397.857	1569.83	-1734.37	-799.18	14998.3	3429.51	-350.979	14	51.6935	40.7927
1	-700.922	11473.1	5085.23	-131.291	18150.4	15153.5	-984.618	1583.77	3648.53	27001.6	25122.6	6443.45	2750.79	219.269	411.437	-884.572	35992	-796.2	85.8864	-2377.49	-1724.38	376.519	1746.37	1282.36	1	111.169	60.1093
1	-410.496	14666.5	1968.83	-1125.12	17474	7455.63	13019.4	1249.52	21375.1	12.1576	119920	8293.17	4141.05	1680.24	193.864	2334.36	5936.56	28835.9	1604.23	-1941.48	79536.3	526.039	-902.157	83833.5	3	47.4449	119.904
1	-344.543	23877.4	547.379	329.099	8336.44	4567.95	66.5075	131.637	3788.32	240.815	53531.9	8015.66	-431.84	-1408.66	1463.63	-710.297	3848.51	1706.31	-22.9628	-2796.81	-3032.34	538.467	6207.12	11749.6	6	40.0367	72.8073
1	377.993	21583.5	6078.6	88.2485	13781.9	9543.42	12.2826	1250.36	8827.97	9438.18	101117	6247.02	-480.765	-174.938	-662.088	2533.17	12238.7	2474.47	-423.779	49.3507	-1268.67	878.552	792.397	26552.5	6	16.9047	79.2808
1	60.6871	142745	10980.4	4301.91	27912.4	217.848	4792.91	908.202	1582.18	18.135	315.81	4898.05	1121.64	353.059	365.309	-3074.69	1600.55	1214.88	2954.72	1959.38	27814.9	16637.7	7976.83	17221.3	12	63.0227	109.334
1	396.76	15568.1	1081.67	-414.522	5814.21	87.6492	6894.85	189.66	1868.46	-308.084	27179.9	5340.56	306.912	-60.7537	843.382	1919.14	1743.12	1671.94	56.4046	-761.187	-578.03	1380.37	4229.71	7564.54	6	43.792	71.8897
1	160.795	33390.6	3344.65	260.215	11029.9	8219.65	201.571	397.023	2478.67	14261.6	178576	7090.97	467.443	-338.353	2492.38	2730.19	3095.81	3569.04	-730.084	-869.311	-1174.67	152.809	4867.94	1067.76	1	77.3762	64.1396
1	302.417	38511.3	3106.48	829.594	4162.06	18347.3	-792.302	88.1624	2075.36	17129.1	64564.1	9003.67	257.261	1344.11	1295.01	944.976	2890.28	1108.98	-204.975	-1885.62	133.354	1230.36	3318.23	181.261	1	79.0846	63.2575
1	-4550.53	23182	-2184.2	-7806.1	344.038	6449.65	860.89	2455.16	2317.26	15153	21978	5691.01	14474.9	6657.86	-852.855	-6981.15	-1311.84	-64.6416	3530.65	-12869.4	-5173.7	713.828	8209.69	-1744.78	8	88.4656	27.0481
1	284.339	14670.1	1575.48	719.366	263939	3649.55	508.576	121.556	1635.48	1011.14	-2795.38	2322.37	1382.63	552.361	614.979	-201.292	640.539	2697.38	-242.733	-2257.83	-1415.65	135.869	2115.57	2002.24	13	22.3247	42.8779
1	-1041.12	13463.4	4257.65	-479.107	18202.9	1103.52	5758.7	1830.81	7060.46	-400.129	109694	16010.3	244.324	1407.72	-280.328	1591.55	10700.5	10376.6	106.283	-2745.1	-1111.83	1452.45	3395.33	84671.8	7	1.17128	99.9391
1	-319.5	75221.5	9312.16	997.688	13548.9	22238	457.382	1071.31	4747.78	13262.5	200349	17559.3	3549.78	1089.95	2086.52	9187.78	5476.36	1664.29	434.147	-2705.56	-1215.74	1625.23	7791.04	2689.54	1	87.0756	79.387
1	5.62438	17613.1	3624.27	441.565	15511.3	10423.5	-119.896	68.1088	1623.75	16549.8	282719	2180.08	9171.62	1226.9	216.033	5707.29	10409.7	2492.88	-335.046	842.94	-983.327	-381.398	2328.78	1057.47	1	107.29	46.342
1	447.84	6785.59	-313.091	-202.107	29919.1	1464.17	14817.6	49.2638	2135.14	-589.223	44386.1	6301.87	-38.9995	-82.4774	-1165.15	14443.9	2670.86	3815.23	-281.885	-2978.4	42669.8	1288.18	9360.77	13694.3	3	55.114	134.599
1	-1071.98	11192	5325.45	-201.977	22416.6	1616.75	-436.672	1874.07	1220.29	-205.592	35290.3	6097.83	2329.27	438.11	34.705	12331.9	7458.05	998.331	-49.3431	-2211.2	-1204.46	-8.94688	2954.98	24951.5	6	17.5274	91.3798
1	88.1407	5936.03	6277.41	328.67	19398.3	22662.1	243.459	666.699	7594.11	20431.3	376929	13199.7	3025.78	854.14	3968.15	14071.2	12856.7	8927.36	-886.95	-2034.18	-911.595	-64.7291	4137.99	1481.79	1	120.843	81.2918
1	194.808	22420.6	5606.87	-1522.94	16851.3	27329.2	-727.278	476.312	7036.62	37785.8	381538	14276.2	4907.4	2256.47	247.214	10862.4	30953.2	5631.55	-355.883	-882.37	-512.525	476.714	1323.02	2001.27	1	122.495	66.9931
1	-43.1749	18792.7	1569.19	-6.40608	19055.7	6607.48	106.493	714.466	3616.71	-326.72	49492.4	4643.82	396.213	63.6794	965.794	-1056.31	15929.2	12441.6	666.531	-1267.96	-984.361	316.848	13.0851	38167.5	6	13.31	76.7036
1	523.856	26266.1	3940.98	724.993	47031.9	3759.7	20.8432	1120.77	3484.29	39.5214	4738.86	9522.82	559.307	-47.7436	975.543	180.375	14820.2	19983	-77.2531	-1714.07	-1613.44	365.981	3349.93	13651.1	6	9.76617	64.1242
1	-419.544	13973.8	8680.27	154.135	16110	12400.1	-301.152	770.827	674.085	38343	41860.4	6885.17	1348.46	-256.229	318.796	464.856	9377.95	5951.89	-116.772	-937.57	-304.159	92.7056	2611.62	1515.34	1	103.387	60.2897
1	-1123.14	5351.88	-1190.02	53.2056	16546.8	1954.27	94678.5	1479.49	2012.69	239.352	110748	4617.69	-676.194	-1267.11	968.242	3200.84	4012.95	730.397	-914.467	-1452	-2146.66	-702.56	744.644	13477.3	7	10.1099	101.495
1	-940.891	14387.7	7131.44	-1114.57	18758	990.825	1320.04	3353.14	33842.9	-627.796	131783	10733.9	8257.16	1816.81	2893.87	1607.62	16074	4251.16	-168.02	-1449.31	387.921	13564.4	2860.5	1591.47	6	53.9918	97.7754
1	-364.894	9021.98	3669.66	-310.729	20964.7	55.3065	15477.5	1215.63	5023.27	556.445	62861.5	11603.5	1116.78	1918.22	356.49	2084.79	2904.71	3128.85	1050.05	-932.937	17508.5	527.663	391.459	47905.1	3	44.6314	129.094
1	-323.054	36247.4	4809.3	14.1283	8798.33	25421.9	185.893	702.997	1511.47	21720.4	173056	5881.79	2474.32	195.772	1338.5	3496.92	10436.4	11372.4	302.025	-1457.51	-137.657	329.562	3443.41	1344.17	1	102.022	73.295
1	-556.002	8071.32	5395.58	461.461	8165.13	1598.98	3416.2	1679.23	4551.47	436.999	61425.6	8855.91	1053.55	332.883	-129.25	1670.6	1851.92	1879.34	618.283	-1767.53	14770.8	293.757	616.382	39930.9	3	53.3428	119.339
1	-470.44	5819.56	447.763	239.246	15751.4	13334.1	-177.927	480.142	3092.99	-678.04	302222	13746.8	8254.09	991.795	524.748	15681.1	2445.28	1856.25	-128.904	-1287	-1573.96	566.131	1810.64	19944.2	6	38.0476	97.2608
1	180.681	24736.1	864.884	-1170.22	17955	12436.7	186.225	41.0788	6683.16	257.712	12157.5	7213.19	206.933	119.823	-1044.92	-732.586	1010.65	2839.3	-549.633	-1477.52	-575.832	63.5921	925.345	19761.7	6	16.9885	62.3858
1	-386.737	51596.9	-2349.65	-509.806	17704.5	20321.1	-408.586	773.555	6710.26	14618.2	16647.3	7771.04	2536.01	398.092	249.91	-933.783	1032.96	850.783	-121.142	-3452.16	-2049.32	-69.981	4037.6	694.527	10	66.8314	42.3394
1	-100.303	6054.02	3894.4	-396.496	17459.6	9230.27	441.132	599.143	1079.4	14869	38313.6	3598.52	1019.45	-526.57	-292.088	-443.078	1356.42	1101.44	-450.267	-1852.68	-2577.49	-1022.82	1553.79	631.727	1	67.9724	55.8975
1	-968.567	28374.9	7495.92	180.466	9419.98	12936.5	111.666	1933.39	2033.34	8327.78	152032	8113.88	944.761	-549.072	3860.45	6951.64	1418.48	-252.71	16669.5	15491.3	-1150.18	941.121	4920.3	2424.29	11	84.4063	36.4002
1	-177.685	14653.7	772.137	794.78	19927.9	1498.13	37159.8	414.066	4374.61	747.36	36855.5	6339.72	-1326.87	446.095	711.829	-342.577	1518.92	2323.01	240.29	-2074.19	-2327.32	9.30115	3759.79	38154.2	7	7.98226	99.6715
1	-704.982	24026	8396.13	700.708	12410.8	15439.1	-915.057	1026.25	3264.85	12691.1	105713	13253.6	5950.07	-671.57	2657.08	1830.2	21863.3	5287.7	481.654	-696.971	-483.207	1166.48	4900.51	1892.08	1	110.408	55.7126
1	-3323.22	20614.1	2672.79	-6591.49	13596.3	36750.7	-789.464	2143.81	2679.09	22011.9	193106	10702.5	17065.9	2121.44	-914.916	-97.5149	4113.8	15661.3	1277.03	-9523.32	-5585.42	2393.97	5449.2	-630.538	8	89.1252	30.6998
1	15.5275	25799.8	5496.16	171.951	13207.9	11621.9	6545.88	1057.21	5105.26	-875.651	78147.5	6295.45	22.2852	-823.01	995.394	3472.67	4186.82	3234.1	-181.776	-1758.08	-1578.52	76.1598	1118.42	21806.2	6	21.4066	100.486
1	-500.387	14928	2059.15	7.6782	8942.75	2567.99	4563.92	683.515	4179.2	-346.054	66048.1	8513.15	587.359	-627.555	1534.05	656.421	2249	2190.33	251.41	-1810.01	-817.048	1262.75	4352.12	10471.3	6	40.825	72.4857
1	10114.5	12235.9	187.596	-611.838	10031.1	7818.59	35.1934	-100.527	4234.21	-326.462	151101	5384.57	7885.84	305.268	1008.99	2667.84	8673.17	158.65	-251.67	-1414.28	2633.62	102.632	392.474	21274.7	6	65.0208	102.477
1	371.02	34601.1	11056.5	-1412.76	14932.7	25180.6	-419.969	704.305	13475.9	30859	320676	5928.85	4255.71	34.861	1914.57	15283.4	10074.8	11679.9	-667.882	-2031.69	-870.427	-228.844	923.549	1126.91	1	110.863	84.0582
1	649.213	19887.8	9332.96	-1066.07	12048.6	12187.9	-303.076	1819.21	8097.22	60.9911	45520.8	10970	1519.34	614.966	-81.4751	787.095	8049.08	7703.01	-265.945	-2115.91	379.128	158.405	3059.29	22479.6	6	9.7746	76.8391
1	348.829	16997.8	5734.85	767.737	13546.9	9057.68	940.806	-259.243	2202.04	29337.1	130230	13169	1529.45	-8.7024	1145.51	1904.97	32929.6	4454.96	235.618	-564.85	-1217.67	-448.214	1213.8	2026.31	1	114.921	66.8886
1	471.709	24161.8	11606.3	1394.7	12349.1	43209.6	2553.07	85.1908	-33.5511	18457.9	250068	8204.31	6475.91	1608.88	1381.31	14064.8	9330.89	5199.68	-455.841	246.5	-22.1066	1074.9	1122.76	646.134	1	110.285	80.9219
1	-1925.04	3726.03	1874.19	-3487.85	10609.7	1719.08	35931.2	2107.16	3136.86	-1698.11	141530	7851.15	3743.22	-127.185	2417.16	31490.1	1636.91	917.404	125.59	-3534.45	26659.7	721.893	5093.27	50140	3	42.8974	123.479
1	-253.971	55407.1	4025.46	-970.316	31779.3	14625.6	-478.399	2011.84	12848.2	646.985	48607	7182.57	2133.68	1194.28	821.218	-62.8521	18885.9	7526.28	1230.48	-2813.15	673.32	45.1549	-47.6355	26634	6	10.2514	76.8389
1	-223.102	8057.29	726.322	418.34	10679.9	5840.63	52873.2	-280.69	-164.395	-680.441	153135	7221.78	2193.25	-1604.74	561.017	2415.34	4932.09	3967.64	-528.431	-1309.43	-1615.91	-932.308	1069.04	62008.9	7	10.1641	103.226
1	-786.994	12036.9	1501.43	593.013	9923.1	2207.67	8093.43	3487.34	325.764	-1047.51	119463	7959.56	1254.06	38.6664	1868.87	2956.32	5353.52	11536.1	535.718	-82.2614	31188	341.074	7357.04	9517.3	3	49.2927	127.825
1	-530.068	11546.1	425.521	569.017	42620.9	2633.49	12703.4	1509.87	10394.8	-411.903	18590.4	10043.5	299.245	19.715	-194.944	347.395	4050.02	4930.96	-188.357	-2146.83	-1538.57	-12.0543	4783.29	34393	7	3.41847	100.464
1	16.8111	15863.6	2455.29	409.184	10825.8	1397.39	72355.2	456.014	4615.36	-858.612	155140	9855.68	1620.17	-857.243	58864.3	6676.96	12569.7	11518	-573.119	-1366.15	41691.7	2687.04	1745.09	35172.3	3	59.6182	131.613
1	-28.0543	11540.4	411.246	-225.147	15655.1	4658.52	13275.3	271.125	3699.83	-305.042	110640	8451.71	61.4787	599.547	211.808	7888.29	3973.48	3581.64	991.521	-1556.52	110866	348.755	1128.06	37428.6	3	56.6845	133.098
1	500.33	400733	27054	7270.78	25095.2	3541.58	-395.941	28212.3	3052.47	4734.55	19584.6	3832.04	6066.69	1028.78	592.92	-5821.81	1083.29	104.945	1795.62	-1242.99	-1957.41	62694.4	15876.8	1837.28	14	49.9427	32.9188
1	198.699	11164.7	6156.96	-7.29854	13319.7	10745.3	-621.379	1524.22	6277.63	16924.8	258310	9144.81	2652.89	220.499	1016.29	4460.43	13491.7	3033.73	-132.373	-2153.2	-570.037	1153.67	865.552	1614.35	1	117.553	70.4112
1	-742.642	12717.4	-643.913	-314.774	12842	6341.15	260.634	934.873	3925.71	-1233.85	191737	6977.04	3304.33	1632.96	1132.24	5061.67	7228.76	2231.48	252.716	-642.064	-266.52	31.1526	44.303	12311.8	6	38.8968	95.5333
1	175.357	9574.28	-8.75879	388.7	17839.4	8441.39	1174.78	75.341	2944.68	-1431.89	136105	5710.64	1138.88	83.5459	855.184	1400.65	5692.12	13843.7	20.2779	-1308.78	-770.091	-678.189	704.091	38445.4	6	15.7811	79.2878
1	-121.708	26534.2	9585.52	-230.231	7185.66	25511.6	598.063	363.951	2158.19	16894.2	120398	11248	-342.259	-966.559	767.563	2624.69	2029.61	7876.1	205.985	-2644.24	-1160.44	422.807	1887.64	1851.85	1	98.8878	72.7321
1	-622.924	7812.07	1198.72	-798.945	20582.2	1510.25	9787.47	1155.56	4838	224.45	30654.3	10424.5	278.966	-711.583	174.105	2629.96	2158.41	10980.9	-728.772	-1957.62	1386.93	930.318	603.482	19652.4	7	11.3343	96.1447
1	-106.106	65449.3	6529.89	2241.69	1249.5	1386.78	1663.97	248.543	675.749	858.075	15444.5	5372.86	869.051	791.705	1795.47	-1914.96	2377.64	1526.14	1016.38	-444.732	196.009	5122.19	2317.16	11245.2	6	50.1336	51.4453
1	352.108	77318.2	210.094	809.036	44410.6	10478.6	-1082.96	694.061	1255.84	12100.3	3288.84	3214.55	698.538	-1236.85	146.819	-2943.13	992.553	2184.12	125.122	-2162.12	-2092.42	903.655	3009.26	936.231	10	66.751	27.018
1	339.004	22070.6	2759.45	-595.559	12327.7	10825.2	-532.729	270.649	5287.81	-1056.04	224404	8933.9	5312.31	550.416	552.033	4077.78	3676.68	6333.09	-68.8031	-2712.81	-969.244	152.995	272.426	21205.9	6	36.139	97.6639
1	230.892	27596.6	3495.44	234.424	9215.94	14687.4	-341.006	811.943	3623.31	24001.2	67867.7	7942.17	2212.46	1070.77	969.729	5797	12935.2	1476.89	-115.939	-682.075	-634.318	-616.746	955.257	-184.212	1	110.93	68.679
1	-185.281	5885.54	10734.7	-108.758	19913.1	2179.6	16166.8	-44.2101	494.487	34488.6	25081.2	8558.24	1040.18	-91.4463	-442.296	174.796	6055.97	3593.93	-371.201	-1346.44	-1746.59	-18.7598	2217.29	2916.81	1	63.6369	86.0005
1	752.287	39680.3	4985.39	511.373	9604.07	14707.4	245.84	-44.3886	1441.79	11131.7	126088	7948.27	4323.89	-37.5625	2443.35	2969.26	2071	2399.44	-387.626	-2166.19	-233.565	1402.41	7159.69	1495.8	1	82.199	70.7058
1	125.901	3956.71	3996.71	-377.333	10568.7	12375.6	1973.95	1233.43	2304.09	-735.958	228810	4059.82	575.842	420.878	991.685	34022	5326.41	4101.11	-531.508	-1574.98	-1338.22	-482.731	710.258	34191.3	6	20.5327	91.8027
1	-634.576	16455.6	6939.96	518.936	4833.1	24282.4	-821.681	424.996	1337.77	15539.8	122824	21041.8	1218.23	-258.781	1011.16	20453.4	17314.3	2863.49	640.991	-1557.98	-2305.57	1994.7	5950.71	2937.13	1	106.073	86.9137
1	-588.081	5156.86	8735.74	265.985	8811.16	14744.1	61.0485	1042.33	7048.05	19420.1	119001	11139	3937.34	448.461	508.607	1614.28	7923.82	9054.84	-131.437	-539.797	-1680.63	66.7708	509.706	301.71	1	98.5989	61.3259
1	-532.837	13992.3	5765.86	1392.06	12945.4	12585.5	-682.753	844.172	9135.14	42386.1	119230	13435.5	890.616	-1166.86	1242.25	5013.87	19643.3	5430.82	429.034	-1847.56	-1268.09	520.906	2146.14	1512.96	1	120.703	65.7275
1	-324.56	47607.5	-1292.33	554.36	9389.06	19417.8	217.157	1441.69	3024.26	27351.6	111401	10467.1	4003.34	-700.202	2113.22	-1474.03	-357.417	870.834	1064.5	-2548.82	-888.116	474	-1051.45	2899.42	1	78.9189	55.2248
1	-549.127	7431.7	698.365	-90.1127	3355.06	1675.81	-110.593	597.098	741.396	-414.774	107341	4926.34	1748.1	1153.95	624.556	3617.28	802.657	1021.74	631.158	-1290.79	16.9643	390.782	547.584	2542.02	6	43.2672	68.1136
1	-840.921	359.57	2625.73	236.5	12323.2	9455.27	39.1783	617.636	4.58881	6343.57	118491	8781.31	4902.73	297.936	1672.5	3130.32	8786.85	-1705.11	-427.74	-1272.67	-1706.9	-637.575	1355.76	1790.94	1	61.5603	76.1066
1	548.377	55745.9	6100.73	852.672	35338.6	6947.45	-427.194	253.3	912.952	6052.1	1638.59	2445.49	34.1812	752.941	-522.617	-812.249	911.636	2664.04	-9.85216	202.327	-192.562	447.095	3896.14	1279.64	10	63.5955	31.7509
1	38.6103	24944.6	9952.58	1200.46	8625.12	12805.6	-288.479	110.676	2879.11	17357.4	91744.2	18643.6	6270.32	-45.3269	579.436	12620.2	5522.82	-630.907	-949.62	-879.964	-1094.11	715.587	11370.3	827.748	1	87.9152	78.7691
1	-360.02	8473.48	7331.34	482.998	5200.04	20160.1	-912.497	479.262	1785.24	19568.5	70479.7	8130.66	4723.22	-61.3808	3453.98	1180.2	1913.64	2632.56	-463.945	-2091.36	-1992.35	240.789	4046.93	641.341	1	78.3623	68.4826
1	-81.7688	31981.7	5847.69	244.814	8159.89	18227.8	-635.362	1129.37	6139.18	24732.1	158516	12851.1	1979.38	215.877	1576.01	4801.35	16562	3923.56	228.105	-1014.25	-1290.76	1390.9	2531.32	1993.49	1	116.148	65.6539
1	-461.729	31610.6	10450.1	112.765	11383.2	19405.8	197.341	1131.84	1421.74	24484.5	191243	14353.4	7321.26	-1965.91	1917.25	4732.36	5549.24	3133.49	-136.174	-1393.11	-1240.45	455.181	5718.71	1680.52	1	101.39	53.3857
1	-79.1827	10186.5	724.331	-21.7067	15897.6	7822.18	776.148	163.19	7303.26	-756.659	240818	14023.8	6717.82	803.329	907.372	7778.95	6782.52	5935.35	-89.6265	-1593.08	-161.892	-569.416	592.376	97620.1	6	33.2525	100.761
1	-537.791	749970	68352.4	13523.9	13887.9	-113.32	1629.03	20677	5221.82	2608.34	9515.34	1889.71	7285.28	2645.25	571.469	-11957.1	2175.88	23.7207	1778.54	840.852	7.27002	76933.5	20220.2	4170.76	14	49.976	32.8006
1	-609.172	3004.44	5225.05	-479.197	72629.9	13127.4	2457.7	999.45	3721.15	-401.176	-304.703	5477.77	321.463	-1767.2	-65.569	12611.7	2764.98	2525.6	143.091	-677.499	-2305.91	-27.2807	2117.64	18076.4	13	11.7278	51.6611
1	396.561	152080	7818.32	7367.18	15067.5	10292.2	261.538	-121.155	2512.48	17725.1	38653.3	4534.09	1696.5	632.649	994.314	-2267.63	1452.61	517.513	2135.33	-111.949	-1003.89	1141.03	11098.5	236.769	11	62.1418	46.727
1	646.227	37414.9	3317.21	692.664	8928.87	12833.4	777.873	194.676	1907.42	-45.1756	46194.2	3878.14	-474.011	672.757	1728.47	1220.01	277.46	2782.81	-264.74	-2113.54	-677.059	247.522	7186.17	3707.09	6	50.7368	73.2923
1	-365.601	387939	45718.9	2941.31	10680.7	2617.54	745.979	13342.8	2600.15	1436.83	41882.7	1952.56	12033.4	610.536	678.328	-2838.08	3141.05	1007.27	405.932	-2249.17	-1702.95	25318.8	8098.29	13199.8	14	49.2275	35.7843
1	50.5347	17438.7	3340.13	-3.07516	7745.91	7540.41	1219.63	920.06	3135.4	-706.586	37949	10337.9	1503.46	1441.57	344.676	4736.64	12180.6	4066.56	249.761	-393.856	1510.25	1100.8	3638.69	7749.11	6	19.9468	71.8752
1	251.689	11519.6	5221.58	-1075.88	62471.2	1380.62	70.9518	1403.72	9112.83	318.174	15506.6	12033.2	463.709	-844.45	-317.377	-1275.84	9526.58	45326.4	-1123.98	-2840.51	-403.028	1802.56	1266.56	20151.8	6	9.40181	64.2604
1	639.2	17257.2	1611.28	-179.157	23613.6	866.285	5083.28	100.322	1429.19	-349.683	60129	9694.88	1199.47	-1850.92	1124.43	194.416	16059.6	2784.75	-270.996	-126.325	47405.4	1013.61	7848.38	34731.2	3	53.2808	125.266
1	167.646	10252.5	12310.1	-882.238	8793.53	7789.56	-56.5476	168.227	607.826	32858	68483.7	5428.74	1997.9	616.046	-262.422	4137.55	25634.5	3316.3	-781.004	-1433.54	-900.48	-333.173	1819.24	1195.3	1	112.498	62.1692
1	-618.213	31770.8	9501.83	117.092	6865.47	13663.6	-1568.56	1667.92	6227.72	15394	191427	17724.3	5000.66	981.96	3190.32	3024.78	39892.2	1804.77	1093.27	-749.434	-1170.02	2377.1	3908.93	1313.7	1	119.678	67.8167
1	-367.977	13142	2217.37	-274.968	9683.93	6488.81	266.946	471.284	9320.63	17084.2	78440.2	6575.38	981.721	-768.46	858.191	1454.78	1772.97	-335.386	-347.82	-1659.33	-1580.87	-137.493	1050.27	342.963	1	74.9942	54.1738
1	518.945	50181.8	9701.03	-149.475	14759.3	32666.7	1002.9	970.491	5105.98	20338.8	124206	16584.8	1434.1	135.413	2167.17	1335.32	39680.2	557.384	496.633	-2454.39	-1308.1	-609.165	1798.21	480.356	1	115.098	64.1606
1	-127.909	18984.3	1809.13	241.626	9237.2	5825.9	411.718	442.853	2001.41	-445.967	36863.8	5135.27	3698.68	3.56481	971.635	1585.47	1257.44	1990.79	-159.348	-884.61	-551.395	128.896	4338.89	5886.23	6	50.304	75.8614
1	60.0972	14240.9	4361.41	1340.7	9375.9	8741.27	-194.549	2529.77	3393.29	23030.4	166226	7209.12	4479.37	-392.642	2857.2	1740.13	7718.55	811.685	-170.1	-964.075	-169.399	877.111	938.037	1965.21	1	106.282	57.8497
1	829.523	10128.4	2390.05	-269.842	13563.5	981.566	32785.9	-165.617	7487.43	332.067	236991	4926.11	264.595	-482.378	1776.44	2768.28	17145.9	7100.46	-1256.45	-1871.4	73601	1024.56	5335.97	86668	3	50.7203	134.172
1	183.98	9468.15	1197.2	-308.908	24240.5	1507.76	23053.5	-144.372	4642.95	830.66	18890.5	7305.32	-687.981	-599.172	347.317	8781.74	1404.74	1249.66	-735.291	-775.83	30092.8	1200.87	3224.27	48528.4	3	54.3431	136.429
1	222.501	7620.48	5948.74	-204.861	9247.2	8206.44	8955.52	691.605	531.195	28629.4	229139	4901.82	606.244	831.416	2273.79	11913	3440.49	3186.77	-4.52345	-137.191	-238.048	960.797	1508.36	1075.64	1	108.432	100.499
1	-25.4092	14197.1	2469.61	452.045	3019.27	12040	-923.385	341.583	874.131	11183	96750.9	7408.27	6357.12	123.903	1696.64	648.108	4424.25	337.118	9.15142	-1178.57	-1911.46	778.653	7515.94	1225.53	1	81.7574	60.333
1	186.624	9634.05	32.4316	-471.369	8035.87	1381.48	9122.5	1445.97	1630.44	494.624	141565	8682.45	1111.44	-357.832	229.062	16332.7	3710.66	3982.83	320.382	-394.018	138548	-178.015	4758.94	18658.2	3	59.2162	133.198
1	341.318	49527.2	7446.93	365.975	5312.83	11430.2	572.382	669.912	3425.56	9603.9	91580.3	10185.3	905.074	-186.569	714.621	835.495	7521.13	4014.49	201.705	-2384.2	-612.849	-163.847	6329.43	2265.7	1	104.128	64.0859
1	-86.5844	1753.57	-191.124	503.465	7821.74	2842.41	1493.46	308.97	273.601	-254.429	103393	3696.44	1332.78	-382.001	833.215	8024.23	1667.29	156.187	-266.466	-1375.08	20488.7	99.4867	1802.46	2396.42	3	63.5849	121.116
1	-24.4415	14135.3	1150.58	-426.247	7909.46	2874.83	27375.9	2795.88	1455.56	-363.432	71091.6	9533.44	160.601	-109.271	76.1718	13069.8	12408.1	6978.17	380.73	-1275.32	83425.9	563.54	7318.73	44511.3	3	59.6806	138.713
1	-145.03	138522	8093.55	4597.9	915.907	390.337	-64.5031	780.869	2088.26	1106.19	1626.83	3582.44	68.6348	-2528.77	-1574.17	-3300.42	1915.49	-294.977	12439.6	-2244.06	-428.072	41569.8	20536.9	663.362	12	53.8472	21.5961
1	390.066	10255.5	2166.24	609.124	20435.2	5972.45	-345.812	371.396	3211.14	96.6928	19660.2	9767.6	934.846	-177.203	1755.81	1306.18	17485.6	1271.39	-533.491	-1225.57	-515.132	664.947	3405.73	21336	6	15.5678	70.4041
1	-341.876	25186.5	2987.8	5.6219	14229.3	8068.79	513.776	544.437	4271.56	-201.839	251739	8009.7	2785.68	172.111	2625.04	5118.11	9079.25	1415.52	-289.693	-2095.78	-1759.39	-427.268	6492.89	17203.6	6	42.3724	94.716
1	381.983	40261.5	4183.76	91.2961	15128.4	11354.8	766.042	-47.3656	978.187	38.9962	73094.3	10524.9	931.032	1683.33	1294	270.278	6815.5	3084.29	474.12	-2081.35	268.828	189.481	2859.69	12015	6	19.0478	72.3941
1	-472.954	19102.5	6589.51	463.651	9564.21	12249.7	-365.497	920.577	444.319	40832.2	146508	9626.35	1946.43	1085.39	2370.36	3943.34	8529.68	1470.74	179.188	-2323.52	-1608.83	1005.21	3980.66	1187.85	1	106.829	70.0619
1	-256.413	41934.2	-1067.46	1936.88	12299.7	6162.7	584.711	556.244	1659.71	72.5558	76252	6686.97	2468.85	972.037	2537.1	710.502	3047.57	1006.14	59.2438	-2333.32	70.6107	-746.637	3333.92	4760.44	6	50.5541	75.5629
1	-584.541	10762.7	645.899	429.435	4514.87	192.615	3809.6	894.833	1307.58	882.97	48317.2	8862.81	633.731	-1119.66	554.021	5876.75	2758.14	3021.96	-325.908	-1060.77	57406.8	626.218	5164.45	41260.3	3	63.2329	123.325
1	272.4	6933.18	8743.9	-774.07	21463.7	12612.4	-210.012	119.711	3316.1	-88.718	6121.52	3757.62	242.287	967.805	-126.113	1242.83	4463.37	1828.83	-359.208	-749.042	24670.9	272.182	1407.78	25575.9	3	56.2702	119.12
1	446.346	15005.8	1422.87	573.264	4405.16	9424.42	713.01	-46.5067	1686.42	-318.749	72315.8	5919.86	7785.17	-91.1887	1594.39	2485.38	1502.14	528.828	-649.41	-1129.01	-687.615	1033.49	4722.26	11538.6	6	49.792	88.329
1	-470.245	37111.4	4764.54	733.541	7682.32	2881.28	469.151	817.013	1023.45	31.0076	161096	8364.48	1470.09	986.987	1922.61	4066.15	1203.59	1995.62	-402.093	-1798.61	215.6	527.331	5008.65	7873.73	6	46.7704	77.7209
1	-204.23	11505.5	1437.55	399.55	11129.1	833.692	53872.1	991.621	2601.17	-633.085	267142	12108.9	4797.18	-491.119	1607.08	13537.5	5337.98	4442.15	113.841	-1331.82	25230.9	2680.78	2470.9	45283.1	3	42.8546	123.138
1	6729.92	22735	9714.48	1170.8	4225.85	5973.03	778.311	617.845	1583.76	-199.879	36049.2	5738.67	1203.47	576.299	1995.79	1661.56	2093.78	1768.39	463.552	-542.162	14740.6	679.188	7635.07	9083.91	3	63.2289	114.42
1	59.7767	44090.1	4641.4	-6.01659	15081.7	13387.2	-128.14	1066.29	6134.48	19488.3	231663	7342.95	258.877	596.69	330.255	8518.03	5797.65	4966.38	-1142.72	-3035.53	-525.775	708.1	1017.49	823.929	1	102.721	73.4406
1	-1013.09	21268.9	6281.59	-1437.19	17211.9	25537.2	558.553	2445.78	1614.81	22870.3	109855	6337.91	6964.84	1954.65	1483.73	3921.58	9917.94	70.6592	-119.588	-1902.04	-912.821	1075.74	12876.5	398.246	1	104.191	55.5647
1	31.878	37576.3	2666.16	-798.626	10034.4	36079.5	48.6782	516.977	3191	19877.5	43257.8	10071.7	2737.94	1196.45	-310.572	21398.3	3622.95	5440.79	-395.129	-1486.66	-798.623	745.702	2409.22	814.921	1	94.4392	82.4299
1	61.9762	12348.3	268.566	259.462	17428.1	589.804	7279.07	1125.84	4144.78	1050.93	41596.1	5233.1	-1801.67	200.689	669.501	1516.09	1548.59	1965.53	64.6816	-1045.21	525.933	-61.9215	1204.92	15492.6	6	10.3071	96.7118
1	-540.573	41375.3	2253.15	-508.625	17240.4	19515.4	740.071	1307.13	1528.94	12409.8	194696	5432.16	450.689	1088.66	-1630.9	5481.16	2706	-142.092	-543.098	-1948.04	-777.406	261.138	1193.88	1855.85	1	89.0495	61.7474
1	-98.0103	9843.29	4838.45	-486.972	25633.8	9012.03	14228.4	3100.98	8699.48	-113.577	92522.7	12923.1	277.414	-1034.02	506.78	1004.99	5337.01	4216.01	-490.298	-1541.7	-1470.9	1000.95	2681.01	16251.1	6	21.3531	101.123
1	-334.485	16253.5	2600.49	-678.283	13043.3	38262	-562.908	414.734	929.594	20572.2	308840	17034.5	11032.3	46.4184	3325.9	27784.2	19478.2	8437.41	-554.081	-2013.73	-945.112	836.931	556.415	2387.24	1	117.714	45.6393
1	361.719	12068.9	4455.37	-24.2791	7034.91	8444.38	400.765	-165.318	2583.2	10187.9	47388.2	7679.95	-603.949	756.786	896.571	3016.25	16518.8	7549.43	-493.942	-1738.82	-1042.96	-50.2026	4456.62	667.793	1	109.022	62.472
1	-594.881	27879.8	3069.48	-11.6068	56555.8	2732.34	-703.09	1117.42	5061.07	656.683	278.004	7599.95	879.116	688.948	248.32	-1173.86	9113.62	3443.88	454.75	-716.691	-609.662	998.689	3772.05	12889.6	13	14.8144	54.1088
1	-813.834	14408.6	5397.81	550.38	13672.4	6234.38	-179.722	660.258	2051.2	-453.317	203685	4846.62	4086.75	992.876	1787.85	4688.03	4293.13	1983.59	113.962	-259.105	-507.279	172.227	5547.49	5171.86	6	50.198	83.7002
1	218.139	7202.18	2167.76	80.8397	8302.79	-390.979	5800	321.743	792.309	-16.2066	86842.9	10083.1	418.877	578.591	-96.4459	957.799	10010.3	6982.49	-208.953	-931.147	-477.54	-728.411	1062.65	28712.2	6	7.29673	93.1305
1	44752.3	12597.1	750.684	-6092.54	17694.5	13010	625.208	3078.57	19602.7	-957.706	123160	6592.44	6692.59	922.364	-1520.01	24303.1	2737.82	2392.8	30.3039	-10292.1	-2883.18	826.63	2287.1	45243.3	4	80.9879	121.262
1	-590.723	9554.99	1643.54	-1243.33	14284.3	18.8999	57547.8	606.329	8709.2	504.359	156535	5711.26	-1311.23	-2292.34	-481.956	21403.2	2749.6	862.828	-1520.83	-3468.81	129275	141.599	4060.45	77185	3	56.4187	137.192
1	-1593.92	8639.08	588.014	446.292	11323.3	963.318	3702.64	2074.18	4936.33	-352.212	46284.5	10664.6	1083.77	506.674	1121.39	268.284	3440.01	3912.32	435.209	-1706.8	-26.9525	812.389	2476.97	23499	6	39.5558	72.0745
1	-1394.94	20676.4	8786.85	274.451	27729.5	23924.8	-457.606	1038.19	8428.47	25550.5	19083.7	8202.14	3922.33	-623.929	1296.01	-1385.51	4646.83	3875.07	885.732	-1797.1	-1728.7	205.812	3898.43	896.557	1	77.6969	33.3464
1	-660.855	24107.2	4048.26	54.8111	8945.89	14573.7	-298.484	1036.84	2255.45	5735.98	180927	6265.03	2293.6	-505.035	-127.738	6211.07	3375.42	-934.13	283.767	-1563.17	-1545.68	271.718	3458.73	1134.73	1	76.5635	76.2277
1	111.206	4635.06	4163.93	694.426	12252.6	13973.2	-182.201	385.146	509.583	22365.2	189020	13485.2	692.615	146.159	2171.16	2637.07	31250.1	1588.63	-1120.53	-2247.56	-209.809	-147.423	1426.02	1791.2	1	112.46	63.5864
1	562.947	10446.3	5523.23	-59.548	14579.4	1763.08	82332.1	1856.14	2494.13	173.328	165296	11088.9	-1371.54	-749.119	444.375	9937.49	6853.12	14637.6	-509.122	-1971.25	-2104.67	1281.5	1073.55	70606.8	7	7.67676	107.858
1	623.083	46690.2	4557.15	-402.634	8901.46	27015.7	-29.4065	439.022	1103.16	10738.5	129893	10671.3	2111.54	1721.32	574.809	4052.86	3640.19	2455.62	526.845	72.3977	-698.78	9.32025	2951.92	2241.26	1	88.2454	66.3202
1	706.687	303172	22442.5	10053.3	6585.29	957.896	1043.8	8645.04	2546.47	1350.31	14187.7	2866.4	1615.88	4101.92	1133.51	-955.352	2505.66	1560.71	592.914	674.319	-2337.38	39763.5	9269.46	3035.01	14	48.7142	32.2085
1	-235.795	18522.1	3759.35	565.59	10260.3	3674.61	-85.5484	386.714	1372.51	-919.166	55989.9	5145.07	1508.71	315.157	2853.08	2065.75	1392.96	-408.266	506.318	-2198.43	565.012	-320.932	5277.33	9692.39	6	43.8725	76.2923
1	304.973	26540.8	3163.48	394.425	15361.1	20914.7	442.216	906.806	14511.8	50910.1	225409	20426.9	532.948	740.572	1664.25	3797.82	26367	7444.73	252.276	-2020.24	-942.085	936.088	425.164	1013.12	1	123.71	63.6539
1	343.763	54670.1	6451.43	1334.84	12194.3	6102.99	-11.9737	-175.173	2152.94	16555.2	20846.9	7667.06	2527.01	1058.76	4040.81	-764.19	3658.81	1913.16	42.0525	-1842.65	-1754.76	-289.703	6938.54	1139.3	1	80.9529	62.0505
1	-155.938	50927.1	3539.24	666.795	7417.71	15204.6	-2326.81	411.988	3154.92	21507.9	147276	5380.96	3527.29	1558.56	2149.86	22147.1	1423.51	-3544.8	-605.947	-1995.7	-310.862	2142.49	10234.7	640.094	1	88.9292	82.8152
1	257.251	9337.75	300.83	544.241	20614.5	-296.498	5041.11	1371.76	747.074	-570.596	47882.4	6148.13	1423.17	-1624.19	30.6681	11891.9	15644.4	5024.64	-187.936	-367.33	79064.8	687.189	4559.04	17510.8	3	62.8887	133.468
1	501.112	31892.7	1385.04	-39.0773	7415.11	15487.9	-528.294	755.886	5267.51	12472.6	78576.7	11730.9	3045.09	-679.51	1473.07	338.564	953.547	5754.49	-426.023	-1513.44	-782.008	677.779	1304.76	373.988	1	75.0022	48.142
1	-71.805	6658.17	10743.3	365.953	7101.79	7121.5	2416.06	1054.34	9575.85	23548.8	112320	11399	19.6035	462.48	1293.96	4365.08	1893.75	253.439	-843.812	-1933.65	-841.862	608.228	5971.64	976.6	1	83.0051	68.2201
1	341.562	12867.3	3253.53	-272.625	5926.85	21860.6	-563.198	255.251	1947.09	17241.4	67579.5	17754.5	5734.55	-577.637	1548.76	1193.86	-338.907	-1202.65	-38.8832	-31.7379	-288.318	497.738	1422.19	1322.56	1	75.9195	52.5961
1	-50.9884	11896.5	1428.4	-937.225	3211.23	3603.13	139.246	325.717	2075.29	9046.74	60912	9048.64	6361.28	629.955	-591.813	1237.35	2638.03	1730.51	-456.854	-1834.3	257.988	7.89494	513.241	1616.68	1	78.9465	48.5111
1	-370.208	7265.95	3768.86	-634.761	12636.3	10855.8	59.0324	-15.415	1550.65	24409.6	25440.9	6777.44	7569.45	88.7793	959.052	68.0662	9290.62	2079.52	44.1919	-1923.25	-755.555	-710.451	1660.73	347.598	1	107.371	57.3297
1	551.636	6737.38	160.014	-636.09	21279.6	6663.71	236.743	281.222	2113.73	401.947	153554	3353.62	3384.23	-583.958	2579.47	4002.77	2950.81	11063.3	-629.884	-359.494	4.16079	1279.23	3358.77	5498.79	6	43.4093	91.8691
1	-111.642	24670.3	6242.64	594.694	8951.22	8499.21	1889.07	188.927	2360.76	-58.8971	14735	5309.85	1172.55	844.529	1114.84	1501.07	1985.46	537.464	242.353	-1321.2	-163.177	985.694	8404.12	5074.01	6	46.7777	64.2347
1	-2543.02	12943.4	345.323	-1334.91	14408.7	12592.3	-400.201	3343.48	4931.58	-1755.8	277753	13675.6	6986.37	280.778	882.095	3649.9	3913.15	7377.07	950.847	-5791.21	-3381.17	885.578	1694.01	18142.6	6	60.1039	92.3155
1	-227.759	590553	50724.5	14353.5	7477.39	921.904	1378.69	9446.42	4958.44	2331.05	51330.9	5477.39	10750.6	6884.22	1046.01	-1526.57	4774.66	-665.867	1989.32	6153.19	10612.3	34092.7	16624.3	7067.31	14	44.8058	32.2617
1	428.447	6589.57	4493.03	402.637	12995.7	11327.5	-712.138	1215.26	-133.413	14402.2	206460	6248.21	3499.84	-219.573	1463.05	3879.17	16052	578.146	-638.435	-1313.12	-1060.23	385.251	2011.63	14127.6	1	54.3005	101.27
1	213.019	22494.5	3971.17	153.123	25749.1	15859	481.671	914.225	5779.11	-567.534	24257.9	5699.95	1881.84	-324.349	2165.08	802.097	4999.1	1673.89	-115.91	-2693.47	-1234.52	-477.443	2043.07	18247.7	6	14.1764	66.0922
1	-471.171	14989.4	5743.33	-354.95	12602.1	11164.5	-289.514	490.63	3157.28	21624.6	174772	8895.51	3908.28	123.224	557.256	3507.04	16469.4	2872.13	-602.789	-1652.72	-1360.96	-67.5798	1972.23	1329.21	1	113.412	65.8382
1	-321.83	24785.9	5613.21	290.163	13802.4	19456.7	1073.05	611.581	2592.71	25194.4	247426	13999	8972.83	656.692	1349.05	9268.62	15975.5	4302.57	270.901	-1534.39	-1060.01	-987.904	3280.18	1230.96	1	109.295	52.5079
1	-42.5382	16006.6	10984.6	578.967	11834	18116.3	-783.11	812.015	191.157	22476.9	79472.8	7638.58	2685.51	-434.309	1334.58	-32.4756	2471.39	4090.73	-713.429	-750.4	-682.182	913.849	1220.96	670.266	1	93.4063	63.0893
1	278.659	75337.5	5318.3	923.074	11681.5	9088.58	-21.1656	617.678	1933.7	16023	122988	6405.46	1377.84	618.972	336.326	482.714	10047.5	3852.19	-107.112	-1759.2	-1361.71	461.549	4339.34	909.245	1	104.58	62.6122
1	62.5487	10221	2956.98	-1044.81	13485.9	11340.8	654.66	586.081	3572.2	-129.201	116802	6964.85	1355.28	-410.021	2815.29	948.023	2700.61	11298.8	-994.004	-3533.66	-2198.19	-321.893	6709.19	13716.3	6	24.9578	78.6369
1	-645.152	23252.9	8595.37	-1748.71	10174.7	19356.6	-695.551	636.022	6565.27	16486.9	169937	7125.97	3855.33	1614.18	572.247	7230.97	-204.981	-613.583	613.909	-2730.63	-1120.02	745.49	1074.74	-168.245	1	92.1232	68.7826
1	-1184.66	7587.98	373.911	128.393	27918.7	7188.14	-2.73774	1754.22	1174.44	961.598	94718.4	4840.51	3243.59	-517.719	2747.09	3626.11	860.278	-382.689	-94.8122	-2414.27	-1834.38	-1322.52	5354.97	-376.003	6	58.0152	83.0436
1	-852.658	27435.9	7264.74	736.944	9720.28	34803.3	-147.031	646.886	3121.64	13633.5	157899	9096.35	5065.58	-1528.66	2064.29	19262.9	2101.54	3490.33	714.184	-1616.75	-1659.2	282.875	2221.59	2430.29	1	95.2863	79.6236
1	592.283	158192	18322.6	1121.57	5345.35	5472.32	125.15	3953.33	1608.56	5807.45	43473.8	2484.11	9352.96	2861.92	926.206	1848.75	1289.44	622.126	1442.7	1080.15	-1841.07	3828.38	4347.94	375.247	11	54.3045	44.6017
1	-148.79	80612.1	1920.62	798.521	25897.7	9861.47	-189.755	705.662	2207.79	10983.7	8458.12	4052.77	1123.58	-759.105	1713.37	-685.158	1195.51	1327.91	-107.188	-2462.88	206.283	34.8574	930.241	489.415	10	68.0748	35.5207
1	-367.689	11088	1044.08	992.162	51250.4	-2134.84	926.959	499.284	2663.07	1191.58	18155.7	-3233.63	-3445.05	4396.38	-870.978	-2075.44	-158.923	3258.07	-2149.4	-5376.67	-2673.31	86174.4	3434	23.6318	17	40.8876	20.557
1	79.0131	23339.9	3953.69	296.2	3121.73	7527.7	257.615	-123.584	2212.59	3127.18	10781.7	3928.26	1098.12	1129.21	928.424	958.451	1147.36	1385.71	808.548	-455.737	-1303.09	202.843	6649.2	657.753	10	63.4302	41.6434
1	-4493.12	93347.2	6921.91	778.866	4847.57	10334	-496.755	2996.15	4923.89	10369.1	102918	14472.3	11153.7	-3087.62	-1146.67	-7115.11	3590.15	1579.43	3586.93	-11108.6	-6072.63	2910.45	33921.3	1722.71	8	87.7673	28.9486
1	483.79	14425.9	931.791	-2738.11	18537.6	6943.35	5524.36	635.312	8132.54	-1160.34	103379	10105.7	2393.07	1532.24	-1867.72	-102.198	6765.01	1452.97	4545.71	426074	1986.41	537.327	627.112	1756.68	16	68.0973	3.76276
1	-175.667	15354.1	1149.97	72.3703	4019.14	3807.69	-192.27	794.043	4378.3	8683.2	49424.5	8946.61	3875.9	1855.65	919.348	2913.13	1081.59	92.2964	-235.188	-125.031	415.534	35.2842	6002.23	1153.94	1	72.1225	54.3535
1	22.4776	7416.25	1489.74	242.879	22276	5782.23	-243.83	-5.04398	366.779	-140.662	70761.2	7697.4	1354.46	-863.984	83.4487	23239	3811.97	1369.25	-228.04	-1503.59	11775.5	82.1271	2701.06	65778.4	3	68.2897	127.812
1	35.1171	52300.5	10098.9	9.05652	13707.2	40647.7	851.317	1457.68	2648.5	11519	219740	9302.66	-598.758	-775.1	1640.01	6666.22	3691.89	4840.17	-715.021	-3652.84	-2482.97	1560.29	3141.58	2429.54	1	97.0734	77.1727
1	469.13	46518.5	3417.89	1520.29	12612.7	17822.4	1242.56	174.103	1110.78	9241.5	221810	12359.7	2738.11	-1483.49	3173.74	5552.56	2463.41	3771.33	-37.1509	-2388.84	-1767	353.22	5710.71	3809.77	1	84.3714	74.189
1	-46.5384	24175.7	3345.96	617.101	12575.7	4518.17	-106.616	259.961	2853.98	-270.971	22841.3	6972.13	1412.07	-607.857	272.884	1249.71	5912.41	2455.89	-178.067	-1551.62	-1201.59	417.494	7049.45	5814.34	6	20.9902	69.0077
1	-258.905	9629.74	269.815	-173.268	17831	1412.91	2897.96	614.335	12159.1	-519.858	44467.8	8324.3	2020.78	1637.52	-669.15	15180.5	7140.76	3651.9	1019.21	-835.317	26524.5	1036.94	2818.16	17127.2	3	64.5487	130.247
1	-365.973	11709.4	-1325.91	2348.3	10814.6	10445.1	1564.56	350.784	461.303	217.351	194984	7187.84	1909.44	217.53	1192.36	5396.34	2646.5	3764.57	892.146	1507.7	-2368.43	749.732	2596.1	52325.9	6	36.67	92.4645
1	-629.887	5835.79	12547.9	-471.379	12903.3	14693.5	37208.6	659.842	895.436	37719	82815.3	10090.6	-117.353	1299.89	-1680.45	2915.67	20784.2	4451.43	-195.264	-1903.91	-925.569	978.92	920.367	1543.65	1	115.699	102.678
1	-227.153	19030.9	920.55	592.416	5920.79	786.567	1117.25	1132.19	928.656	250.812	71214.3	5323.76	-372.662	825.69	1157.85	6987.8	1778.98	554.804	-512.233	-905.358	48060.8	3573.67	4575.55	9844.35	3	65.1712	121.532
1	-1190.07	38738.9	5646.98	1201.17	14561.1	7111.71	-573.062	1129.45	2829.41	905.768	37962.1	6449.39	1581.21	-1183.45	473.735	-2465.24	7163.46	4155.68	-539.486	-3562.15	-3061.37	448.763	9230.74	9621.78	6	22.1037	69.2815
1	-1036.17	175609	25393.9	1039.07	11456.2	10377.4	996.65	7439.62	1437.58	8878.64	136243	2674.37	7482.75	908.726	3832.18	-2439.36	2140.51	1584.39	47.5644	-2317.68	-1724.01	1968.32	6693.2	1733.88	11	54.662	40.8361
1	-51.5696	33978.1	6363.57	-1134.54	14726.6	13790	86.933	2408.14	28139.9	57187.3	220563	19994.5	2540.04	-555.647	146.186	9584.08	9781.09	21237.4	-565.29	-2443.64	-1077.87	1386.64	1132.67	3628.89	1	127.017	62.4684
1	-508.527	28053.9	6363.72	-78.9121	11705.8	36007.1	-242.659	1841.67	11857.8	31278.6	126252	15465.2	2239.59	-1613.78	1554.65	15007.1	41741.2	18929.6	7.75776	-1742.39	-803.118	912.636	1451.95	1647.73	1	124.665	66.3153
1	214.6	30228.8	13014.5	410.069	6745.22	10216.3	-816.792	-7.40738	1143.98	17131.2	214951	5747.02	389.448	1139.32	889.677	17839.7	2709.31	1973.85	-390.737	-1867.99	-838.559	1401.47	3572.68	1131.1	1	88.0759	92.2385
1	-220.555	8250.27	-23.6846	225.06	15219.8	9656.38	23845.9	1321.15	5183.69	-1041.85	216359	6103.92	4295.25	1881.2	1023.63	3735.24	8725.5	7141.69	255.448	-1717.34	69580.3	-1575.47	-358.57	25636.4	3	43.7479	120.306
1	794.95	9820.66	2486.09	12.6267	5319.21	-1149.65	3929.47	-668.632	2588.6	525.753	153706	6828.52	-738.509	-2330.64	137.418	13946.2	7203.83	2586.61	-1345.32	-1834.64	85389.5	-11.0769	4512.35	41205.4	3	63.2612	131.457
1	352.799	29741.3	1921.77	-273.525	31983.3	9894.74	-435.894	508.462	2665.36	325.592	20888.6	12919.6	292.006	356.725	1000.08	-1123.11	10285.5	5048.71	-238.878	-1584.81	-723.758	600.307	1523.79	10926.3	6	14.45	67.2224
1	-533.037	298523	34104.6	4517.8	8775.71	5375.05	208.469	9422.99	2408.92	744.07	18530.9	6145.36	17610.6	3046.97	417.754	-3208.87	1108.15	1849.56	-172.129	1935.73	-2302.42	6849.75	8320.5	8078.18	14	47.9318	36.3105
1	-1058.21	309948	30682.6	3499.04	13666.1	16821.5	-833.045	1895.05	3254.92	11751.6	148716	8409.27	6941.52	1386.7	73.0977	5315.77	9667.97	1011.36	557.917	-2167.02	-1272.42	10808	28423.5	1235.62	11	57.4568	47.4992
1	-689.898	11425	771.712	40.766	14542.7	2569.44	18503.9	1100.59	643.828	-51.8703	119480	10038.8	1050.71	-399.39	691.553	2759.78	6673.37	5340.21	-427.244	-1401.59	84623	1441.54	4446.37	33509.7	3	50.137	131.449
1	162.292	14711.6	1318.7	346.266	10706.7	7033.8	13052.9	330.313	1138.87	33.1845	166573	9929.55	2709.47	89.352	721.938	3223.75	7917	1896.38	199.937	-858.229	-1295.17	291.452	5172.33	19669.4	6	18.2599	105.736
1	-229.699	74552.4	7243.85	884.382	7349.91	8733.1	-854.926	1059.76	6318.35	33951.9	148475	8567.39	1878.83	657.747	1806.06	1239.11	4715.5	2416.47	-13.4276	-1394.92	-425.43	771.75	7637.3	1731.98	1	100.877	64.9988
1	-1246.03	11261.7	2567.92	66.6119	10585.6	9161.65	267.791	1276.52	4639.46	12412.8	21735.8	9044.47	2751.96	-471.95	1463.96	1968.2	7482.88	2413.95	-230.402	-1146.99	-967.078	-572.507	2594.23	678.208	1	109.485	60.6744
1	-510.692	8595.59	1160.02	-242.652	44426.9	-75.8318	16278.7	1237.36	10628.9	430.991	28036.7	4526.36	-158.414	-257.845	-451.326	3984.08	3594.64	3312.95	-607.713	-363.72	-543.659	-219.262	1359	54724.7	7	3.60014	100.531
1	201.529	12605.5	-108.796	-593.184	6661.01	8007.3	-432.37	85.0609	1309.84	319.198	158252	8275.22	1812.55	180.82	-516.119	2327.56	1929.42	1844.32	-1005.69	-1986.06	-3107.31	205.088	2660.52	9124.33	6	40.2581	81.441
1	-119.422	10719.9	9522.96	446.229	13520.4	9173.56	1672.98	624.157	214.649	38580.3	77579.7	9009.08	3621.07	594.369	419.721	6242.94	3510.26	1142.49	-123.366	-1173.28	-891.379	285.178	1448.25	1556.7	1	108.858	75.8721
1	-887.204	14122.3	7126.43	606.58	12187.5	10428.7	928.213	816.174	328.94	49475.3	347168	16910.5	45694.6	2080.41	1897.32	7373.21	16638.8	5432.23	473.266	-599.463	36668.6	-84.6022	2496.95	653.429	2	100.639	113.242
1	-239.984	5726.02	-70.0479	-334.681	10790.4	2292.63	7613.03	270.024	2263.99	-700.956	99678.4	7652.38	-5.69876	785.107	-235.568	9527.43	1864.73	2970.24	-652.7	-957.585	268.429	242.327	1375.02	55205.1	7	12.7735	105.297
1	-742.79	21593.9	5927.87	-128.764	12589.1	17464.1	498.779	1356.83	2686.91	19575.2	215362	14649.7	22154.2	-85.1736	1765.63	6371	15962.3	12306.1	-172.59	-1329.62	-684.726	102.725	6997.11	1647.02	1	116.24	50.0726
1	202.117	43636.9	226.668	-630.857	10567.1	11264.4	740.999	115.622	7007.36	23783.4	108738	14533.8	5282.33	156.6	-438.758	4114.67	27916.8	4537.2	517.435	-1449.58	-548.285	-383.765	3129.28	1243.44	1	114.332	58.2992
1	132.838	24501.8	1943.18	-102.295	2351.99	7893.03	130.367	297.147	429.786	5214.45	16981.2	3440.33	459.001	-41.8217	36.2346	-410.278	1641.48	1258.74	-61.2919	-1395.78	510.306	-487.111	-338.224	-197.625	6	64.6968	59.1929
1	-350.327	50194.3	5835.54	998.748	24427.3	725.786	5609.88	1146.88	3836.23	162.061	13430.1	11593.3	324.925	345.181	887.347	436.266	4571.26	4567.87	1411.04	-835.057	4061.97	2079.31	6658.68	14278.2	6	31.5774	64.7904
1	196.304	4313.56	7787.72	759.126	9652.65	12410.4	-749.87	446.515	-616.523	19684.7	88323.6	18518.8	592.901	-29.9358	306.836	2836.16	16504.8	604.483	-233.516	-990.124	-436.044	962.899	1082.24	791.939	1	112.171	63.1259
1	28.4198	52960.3	9017.29	560.252	18324.9	10800.3	-865.75	738.592	3916.76	-626.974	12171.9	8415.36	2173.15	284.824	504.762	80.8896	3883.27	681.808	482.47	-1496.04	-365.811	1458.3	5291.03	17307.1	6	14.3027	63.5118
1	-873.079	18963.1	1584.48	197.803	6833.07	4503.3	-176.659	686.207	3683.26	10655.7	58928.6	9560.98	155.553	-678.187	1475.5	185.697	1401.31	-2.71252	-542.597	-2085.25	-832.634	343.054	8764.55	143.814	1	71.741	53.9591
1	1315.15	14219	4805.97	-1352.08	18570.7	19035	903.532	527.159	2720.29	19288.1	312553	11931.5	3597.39	1202.11	1723.22	10545.5	2529.26	1032.12	-947.033	20.8892	64.3372	-1706.78	2244.25	2776.25	1	94.1675	79.3384
1	-20.7629	39669.7	1370.46	111.721	7115.29	19913.5	-323.872	184.433	5356.75	16315	69570.9	4022.07	1023.21	273.419	682.097	189.694	2007.29	209.673	292.485	-1360.13	-677.32	144.823	1047.27	1548.06	1	72.7069	42.4853
1	-320.919	13391.4	1001.08	-15.6474	7934	6505.64	2857.32	2837.74	636.64	-541.861	122569	7937.79	786.371	-371.763	1257.38	9475.27	3795.81	4916.18	-264.065	-581.818	28871.6	1099.26	1990.54	8152.93	3	51.3313	112.429
1	489.876	46045	9424.18	329.145	15712.9	13266.5	896.23	1240.94	4308.62	14741.1	179327	10257.3	9709.04	2516.21	4215.05	3369.63	14631.1	5783.91	378.294	-1407.11	219.547	-785.978	5966.24	1377.92	1	119.029	53.4146
1	106.604	32299.8	3253.65	397.424	4484.23	11560.4	-236.723	742.465	130.027	13720.8	121201	13387.2	4590.01	-596.633	1540.54	3031.14	1227.81	2004.65	292.982	-1025.28	-862.956	1145.55	3489.03	-656.499	1	80.1067	59.3417
1	1100	33085.8	6901.94	1781.97	8001.87	8613.3	684.929	45.0026	4863.5	13216.9	122553	9382.61	847.427	867.471	1421.22	2264.03	601.102	652.477	1200.29	-1274.76	-312.731	50.8784	4204.49	151.86	1	82.122	63.5545
1	-409.996	5705.79	1217.46	-321.32	8380.03	554.562	58889	1218.41	8990.3	251.047	100873	6478.78	324.689	248.635	30.2589	3495.51	19880.4	7292.75	-291.874	-482.978	-1064.86	1161.53	1375.67	24638.4	7	2.36767	103.654
1	-750.306	10511.4	2416.18	783.81	6389.28	4847.79	7191.13	1246.43	3428.32	145.675	98023.9	11883.4	1308.34	295.664	967.91	14626.6	6408.92	3370.3	-214.76	-973.484	-1011.52	728.196	4107.32	20607.3	6	14.2637	106.579
1	-261.86	21448.7	1905.83	-95.3696	6303.24	3185.89	-130.015	1196.36	409.182	8818.03	130635	12205.1	5890.21	2106.06	1142.63	3492.77	2224.85	837.47	125.56	-1836.47	19485.9	1158.73	5480.96	1779.86	2	98.796	116.814
1	-794.49	10030.3	3323.16	-1089.34	10271.1	4118.21	-462.289	1705.8	5490.49	-592.912	227660	10965.6	1568.27	336.255	1252.88	4523.87	14843	3608.58	-791.498	-2591.91	-2732.32	304.401	4426.85	10086	6	32.4298	88.8459
1	-429.805	34223.8	4178.19	321.27	3404.5	10254.8	160.569	2324.97	6176.83	20150.6	84751.6	15308.8	1706.1	607.352	2023.24	2261.92	12588.1	5010.72	484.464	-2026.95	-149.051	111.153	4513.14	874.716	1	110.416	65.3025
1	-2.63372	7809.06	10123.9	-516.358	5735.25	10720.9	18309.6	498.884	4133.61	28768.6	138584	7920.14	1011.08	-789.168	1.92993	29881.4	4697.76	5512.26	-998.918	-2681.43	-1410.31	918.009	3076.71	657.669	1	112.214	99.3966
1	-651.542	10063.3	1561.29	-175.006	7952.97	779.526	12024.1	1268.13	2807.06	-82.8987	93885.2	8035.76	800.432	1832.58	1092.61	4496.81	2434.27	1678.1	-308.044	-361.327	1743.99	441.806	3168.67	23617	7	15.4723	103.693
1	-1194.07	20318.4	7109.14	164.537	38596.1	15890.2	-797.28	2406.01	2446.92	32154.1	20099.3	12239.3	1256.52	-299.766	1855.28	-1097.39	48313.4	6415.3	1044.87	-1516.8	-1455.68	1296.34	7479.17	1440.07	1	114.778	60.1473
1	-799.414	30784.2	5982.9	232.244	14438.9	20426.1	-471.081	929.274	2420.84	13431.7	308092	8236.67	2477.47	307.153	1296.79	4265.41	18362.9	3329.86	302.653	-1995.01	-1032.98	864.894	4582.51	858.985	1	109.851	67.4719
1	-868.67	5593.89	177.067	138.742	8227.29	6446.71	-438.913	1040.84	1872.46	-352.94	192955	10309.3	6900.03	173.409	2245.22	4459.93	2996.59	1854.07	-478.338	-1371.92	-1859.98	948.197	3199.27	9179.11	6	46.2611	93.3395
1	-130.345	17347.7	5540.8	-304.604	19150.3	19117.7	105.152	1628.29	9253.14	48410.3	178950	7453.67	4136.53	1707.64	1822.81	3054.71	4202.63	2494.02	-306.731	-1659.36	-1022.42	-192.739	2804.55	1561.25	1	98.389	66.599
1	-1137.35	48018.3	4341.62	914.083	16337	1346.91	2544.16	1351.99	1651.92	-99.5521	19253.6	3667.94	-596.869	880.522	-454.802	795.222	757.461	360.91	617.874	-1455.07	16171.5	1516.62	7994.52	6209.76	3	58.4196	111.295
1	-413.087	20377.4	4109.73	-183.976	11079.9	8057.31	128.974	1407.87	7721.91	18623.1	173788	3756.56	1646.88	1143.21	3895.76	5906.17	31524.8	1986.35	178.864	-122.885	119.343	-636.673	4868.1	-513.361	1	117.734	64.6195
1	37.0553	18595.8	5802.37	-190.043	12097.5	15056.4	505.645	229.006	2717.72	26108.9	250191	15191.8	1485.65	-513.812	1140.45	7904.99	15314.7	6810.31	-869.638	-3707.21	-2497.69	1045.57	6266.8	2162.2	1	108.854	74.0741
1	-1282.8	23305.6	3532.8	-1383.07	18624.7	14389.3	-988.616	1150.99	2960.48	19692.5	145916	9874.85	3868.43	303.322	1679.69	2807.38	6219.34	-2348.79	-155.644	-4387.94	-2816.61	263.785	2455.94	1844.45	1	110.632	66.2411
1	-1122.92	5312.83	-123.943	-294.492	5885.08	1649.54	14540.6	3021.33	1975.1	-482.95	84928.8	11520.8	-9.16562	3490.2	1529.44	12741.7	4488.81	3211.93	1958.05	-1108.16	91220.3	-326.448	-1801.95	41735.1	3	57.1646	131.142
1	256.006	7420.67	8880.3	338.768	10392.9	13228.4	12543.6	863.978	513.588	26611.4	240623	10413.2	7111.91	47.4753	-806.176	35662.5	6143.88	2721.81	-1275.08	-383.596	-124.304	106.21	280.999	637.104	1	115.025	96.8748
1	-833.874	36494.3	15833.5	-254.408	12519.2	27490.3	1045.19	1065.24	1936.91	22256.8	234220	7319.83	650.536	-2012.31	1602.71	6228.89	2777.86	3661.58	-493.36	-3882.29	-2697.35	-707.911	5110.79	1695.25	1	96.8278	77.4839
1	-840.543	30109.2	6154.13	689.678	17500.6	23736.9	760.742	904.414	781.149	38515.7	87477.7	14094.9	8786.98	-465.841	694.574	-35.7913	16991.9	5677.93	-95.9905	-3625.65	-2308.4	346.241	5998.11	781.723	1	116.292	53.3919
1	-182.024	1943.88	2544.92	162.918	12022.1	3830.31	10533.5	1163.68	-201.881	-1223.97	88799.8	9426.08	425.416	236.147	1360.57	14122.9	2182.36	682.875	-1401.8	-1728.27	-1064.55	1512.85	1632.04	9498.99	6	12.8953	103.701
1	-243.736	5024.75	2589.24	78.1147	12164.5	-12.0757	7946.5	1469.27	3306.12	487.073	94670	9680.85	857.764	-234.815	-879.824	3709.08	4460.89	4433.2	152.157	-126.697	28614.4	838.468	1819.69	35100.3	3	49.7743	127.223
1	-427.796	10225.7	783.873	-144.149	8303.63	10496.3	-28.0644	1226.32	3649.09	12747.5	182551	10260.3	3085.53	1230.01	1621.27	6827.11	3009.44	1283.89	233.177	-882.682	-875.899	-496.518	4125.99	580.727	1	85.2209	49.3992
1	69.7041	13322.2	3836.01	-300.805	9813.33	18133.6	-298.195	943.418	1687.59	15128.5	247463	22632.1	4601.08	-5.67936	1201.9	7119.87	5204.42	2365.57	-97.3661	-1588.87	-500.901	210.887	763.169	2314.04	1	105.46	76.6075
1	-599.731	13048.8	3512.78	68.2408	10884.7	24632.1	-99.1401	417.599	2064.24	32949.6	65066.3	13214.4	3530.28	174.946	1364.43	-93.4062	7748.88	5247.83	-571.079	-1750.8	-2081.07	-701.695	1010.46	724.905	1	108.086	57.8411
1	-496.353	24229	3488.56	1122.79	8863.25	13267.1	-265.796	780.119	2525.18	20712.3	169353	10499.1	1472.09	530.017	1774.24	8611.15	20142.1	2006.56	285.628	-1917.09	-480.969	208.417	8265.28	987.3	1	107.962	67.5033
1	671.462	15326.7	7967.99	-433.731	9230.27	11666.5	435.506	-72.019	3452.52	-296.743	214419	7540.19	1137.75	3277.6	1094.61	13839.8	863.613	1012.96	682.225	-1624.89	1284.04	176.618	2231.42	9751.87	6	23.7262	88.2609
1	-160.919	23198.4	6003.42	656.298	10961	8255.54	-289.696	772.255	3595.54	-21.4763	20345.9	9191.82	862.113	29.0872	1710.82	2660.88	12931	1253.12	248.852	-1293	-12.6506	1776.89	8847.51	24194.6	6	18.5812	70.2979
1	-1275.44	139413	10110.8	5964.53	6717.04	4090.1	480.769	1153.81	1553.36	429.849	21729.7	6447.24	1209.11	957.946	1108.53	-1699.86	1656.38	1364.94	3833	-15.5564	379.459	8272.13	9026.66	15253.5	11	46.5493	50.5816
1	-473.23	33839.9	7235.09	-432.635	7512.17	12449.8	-170.964	828.574	5826.91	34045.2	200644	10614.3	8265.88	-550.353	403.986	5711.55	11302.9	7051.43	-534.996	-2535.8	-1500.1	987.115	6154.48	269.912	1	119.441	54.1119
1	623.362	38263.3	5566.91	-87.6642	7236.9	37325.4	-302.574	866.36	9833.25	46365.5	108623	14697.9	8436	-158.453	1097.23	1730.18	3112.16	13547.3	-829.04	-924.036	-765.836	994.53	1603.68	609.196	1	95.2511	41.2821
1	-971.321	10977.6	2548.61	330.719	22336.2	2842.31	122.329	1982.48	4909.48	-766.504	76585.7	11612.7	2588.43	3852.9	421.007	8009.3	7460.4	10161.3	2355.96	-573.625	107125	496.322	-1987.26	34470.9	3	61.4825	128.601
1	-75.954	13852.9	11281.8	572.35	7323.79	8325.37	83.4513	745.53	2973.18	-635.815	96264.6	10309.9	56.5222	-187.779	822.164	6263.33	2822.56	2684.46	231.248	-1085.54	-1357.58	333.471	2682.92	9941.86	6	28.5222	79.3347
1	582.47	74969.6	10806.4	318.901	10364.2	20597.5	-190.166	-107.427	4607.67	23201.8	121296	7454.98	1151.84	-1283.5	-236.738	1342.24	7250.77	8326.35	146.705	-3567.03	-1722.2	265.112	4711.1	1046.51	1	101.838	63.3205
1	-1458.07	23751.7	7076.8	-2307.81	12225.8	35580	-705.189	2397.7	2337.28	18032.4	159604	15533.3	8287.56	1525.79	-509.369	2110.99	3607.73	17256.2	-11.1789	-3208.3	-1824.16	1788.53	2094.86	840.567	1	117.449	55.6792
1	-1322.39	456.645	-25.6077	-1075.78	8942.93	5155.82	-22.0633	541.291	1310.19	-482.817	59670	7148.11	3090.43	-542.945	306.253	-2027.41	6471.59	-844.884	2052.08	-2265.8	-1952.16	2115.57	1459.51	4205.86	6	34.7624	81.1594
1	771.794	5357.19	955.699	130.916	9622.79	13692	-181.743	1868.03	11948.9	18524.3	193733	12177.1	4440.59	-56.9113	2463.32	7610.15	3334.21	-12.4407	-702.139	-771.781	274.675	1144.83	2466.29	3022.83	1	89.0407	48.0307
1	-2277.48	378727	41220.5	-2720.88	18162.2	3272.5	-590.56	64945.8	3318.53	1317.45	4985.33	371.928	11902.8	462.885	-1411.89	-6867.08	275.255	56.6896	-308.642	-8171.33	376.148	34585	13146.6	1258.94	14	52.284	34.1326
1	-3771.44	4496.6	-3080.17	-6701.71	-1035.29	7600.3	637.921	1790.25	1989.44	-1206.02	23955.1	-1744.86	10651.8	4135.92	-841.78	-5567.07	-1352.56	714.071	4472.58	-7108.06	-2048.25	2485.65	1408.44	-2158.93	9	61.057	88.4348
1	41.2985	5901.1	1346.03	-151.084	180049	1145.08	-774.011	430.31	802.845	850.612	-905.41	7009.35	1470.3	-574.986	652.83	-786.092	1873.58	2530.96	-379.406	-868.145	-462.519	873.027	1039.21	33347.1	13	19.3272	48.2434
1	-995.514	11360.7	4709.14	-9.97379	18846	6585.01	-476.399	1163.59	3610.79	451.459	3157.52	5224.96	366.159	-1224.12	-166.108	-2661.15	3659.17	-51.3537	-388.692	-3090.3	-1852.84	66551.1	2301.19	416.523	17	39.7506	20.6604
1	-8.02194	13090.3	5797.79	-653.509	17507.3	8327.2	-27.1461	232.493	1311.22	673.836	76198.2	8215.03	7101.15	629.551	461.329	2394.33	10828.4	2730.04	297.232	-1063.04	-1730.33	45.5897	3990.76	28644.4	6	15.7055	75.633
1	233.625	24994	2823.88	854.868	43179.8	1754.51	-251.069	40.5721	1817.63	50.0862	1347.7	7480.19	1571.61	-632.387	1148.42	-1984.01	2129.05	2379.49	-445.389	-2707.69	-2301.78	222.152	6970.2	8363.8	13	31.9699	46.2326
1	210.968	5301.95	1812.81	-946.665	9059.31	1780.36	1606.45	1758.86	7102.31	-249.057	125742	8122.42	-62.1138	1.64502	268.108	12253.9	18421.6	175.494	-409.948	-1205.52	94955.5	1404.06	3708.34	44325.5	3	66.4944	130.668
1	-581.573	24631.9	169.731	1630.04	2333.29	12008.4	984.96	586.678	3518.74	412.176	37449.2	6121.11	5301.86	480.122	1613.61	221.192	1897.95	1811.92	770.435	-1645.27	-1443.03	965.892	2541.11	33775.1	6	50.9138	87.8219
1	-323.184	9418.49	659.647	280.682	7702.16	14548.7	-430.357	758.626	451.65	-272.387	140867	11344.2	9378.29	-379.368	1697.86	1862.4	1628.43	-189.187	-132.558	-910.245	-966.967	1019.17	710.267	5805.18	6	49.4534	91.5618
1	-152.444	16292.9	6516.48	-318.674	6441.83	15313.3	-810.114	445.303	1042.59	28692.7	121176	12336.4	6512.39	448.487	1099.04	4696.96	22538.8	6349.92	-653.944	-1614.55	-1639.29	83.0643	1997.59	1382.74	1	116.39	53.8114
1	-832.989	10121.7	4336.82	1092.59	14707.7	1710.92	1610.87	3352.67	1360.19	-1658.36	233490	13403.6	2599	9292	-948.739	12564.8	16889.5	3966.68	3767.74	-3691.24	168882	-159.377	-7146.6	71132.5	3	59.0491	129.43
1	271.261	40172.7	4528.13	269.029	7343.5	1500.87	-459.894	394.264	5966.19	-369.023	60594.8	6291.78	1587.95	536.489	1676.65	1674.61	2383.94	2831.6	821.585	-1556.04	-1429.05	759.051	3783.18	7993.09	6	39.1699	67.0296
1	51.7144	9179.65	521.529	-331.094	5552.97	2912.9	-396.167	22.2083	2853.57	8775.78	50138.7	7707.63	330.736	-90.9428	-205.99	1445.14	387.006	374.131	-57.6052	-1986.35	-1129.01	-67.5731	1228.21	1067.79	6	69.3116	56.2353
1	453.434	8511.71	5396.3	-679.207	16877.8	3224.53	-189.562	551.147	6194.34	353.712	50553.1	5347.85	652.235	1540.03	2993.48	5442.03	15016.2	4283.97	259.87	-947.84	-758.332	847.143	2529.42	16679.7	6	17.5434	72.5064
1	-683.617	16390.1	6788.15	171.444	8757.32	7263.44	-1050	180.07	1372.38	15116.5	42784.3	11330.9	1638.13	-689.613	1495.23	1324.08	3928.83	3734.17	-712.557	-3216.44	-2268.63	885.996	6842.66	1837.83	1	79.1644	67.413
1	-168.211	24466.2	5025.69	672.311	7217.62	8061.91	282.821	313.543	4122.1	-693.13	89500.3	10599.2	372.314	-530.115	2897.65	2717.91	9191.04	1512.06	797.847	-2218.65	-393.504	-457.032	3862.08	16106	6	18.559	75.5989
1	-1.06567	25694.5	4831.71	334.85	9385.49	20364.5	-1072.07	1285.11	3060.46	26833.8	131617	11608.1	1150.46	1202.15	436.083	6047.66	4687.62	5774.53	-206.429	-990.027	-75.7926	1580.04	492.265	687.521	1	98.1131	74.9394
1	-427.221	7613.76	5060.1	332.401	5676.88	18481.1	634.908	278.042	1261.02	13268.1	144980	17633.3	7467.64	1427.84	-303.458	5388.39	5917.68	3198.77	-124.738	-15.9638	-736.816	698.846	2531.08	379.391	1	108.811	50.1716
1	-510.964	15134.6	6123.85	-1690.34	7784.43	3857.57	4927.64	3561.97	5177.75	-7.65515	121468	6847.97	837.878	-2227.63	9013.46	17544.8	5668.96	3834.06	-391.71	-1000.73	117565	1164.02	5353.53	42460.8	3	65.4287	131.293
1	18129.2	21956.6	6428.43	955.489	9986.39	17036.6	-405.744	1337.65	1931.52	-1538.19	151137	9978.23	702.494	-2353.14	1605.58	21530.9	3108.56	1287.1	-1758.79	-1799.73	-1398.13	360.314	1801.25	7762.55	4	77.3054	119.975
1	-520.173	16502.7	1168.98	-618.96	4142.24	6819.45	417.012	298.947	1567.65	-113.595	43706	5091.41	3836.21	-105.464	2017.08	714.822	2207.6	163.135	-174.297	-2161.37	7830.92	752.916	5186.52	3562.74	6	53.6205	107.89
1	-891.703	9303.26	6578.27	-388.056	11455.4	6713.18	1094.77	3505.49	16780.8	39801.4	179177	18866.8	5862.4	875.964	1445.21	16297.3	23442.6	1946.05	-346.76	-1526.56	-177.705	295.83	2765.2	1549.75	1	126.191	69.2227
1	-781.423	20159.6	1752.07	226.014	10873.2	7956.11	-163.011	1025.81	1625.6	-670.603	51023.4	9652.31	1631.69	466.059	1346.22	688.226	4011.05	6837.79	569.446	-1536.59	-2215.41	559.696	3980.45	12682.8	6	30.8022	70.1105
1	87.0864	24171	3801.95	-152.955	11220.8	12698.9	100.962	642.753	1935.62	17984.3	176163	5663.48	1677.48	2147.9	27.2683	7992.23	9117.7	3788.94	-238.865	-627.012	-570.118	192.122	2655.04	1823.17	1	109.497	71.0577
1	-278.232	48413.4	-1718.87	-1115.88	14211.4	33293.8	1224.29	1048.57	2376.93	16924.8	97365.1	7517.47	3812.81	-319.134	23.8081	3490.72	2863.04	1067.48	-109.867	-2513.31	-1188.63	-313.817	1083.47	1218.99	1	88.2415	61.3398
1	-173.408	6700.51	1660.23	51.0523	7230.73	4233.24	41379.5	2248.07	-356.732	84.533	68830.8	7684.3	-55.4324	-1086.13	92.8643	739.477	6748.91	1449.77	-1646.32	-2013.46	-1131.79	-929.271	1459.93	25247.9	7	10.251	102.723
1	-1588.81	6550.25	1161.59	-29.7763	8382.41	5509.82	51376	2087.14	944.861	-514.544	165455	9090.79	-1313.94	-1563.28	1355.43	10652.1	5323.99	462.167	-916.319	-631.863	153404	-114.404	6692.65	82880.1	3	54.0888	138.137
1	142.524	22531.2	3515.77	-628.916	6788.63	566.627	1718.01	447.239	2030.55	175.781	37665.5	6741.24	1190.3	2174.71	1976.8	4425.81	1962.49	1308.16	244.402	-1760.24	5409.13	896.832	7336.59	9044.72	6	58.7115	108.872
1	15269.4	31271.7	1997.4	-145.794	102556	11548.9	529.226	1404.74	9506.25	-1511.27	167933	11887.3	8152.47	61385.6	2132.19	2225.56	5403.02	4734.35	-368.044	-141.693	2147.11	1195.61	28349.3	19091.9	6	47.2483	101.477
1	-357.848	8671.89	6441.04	-772.585	12439.9	11090.1	1086.62	1028.65	13886.7	44703.3	290594	12085.3	1166.6	-726.001	1166.76	23088.3	18870	12707	-1132.9	-3099.65	-1137.09	243.875	43.5974	718.093	1	123.996	86.5982
1	-24.5863	9252.88	5368.27	414.243	13117.6	1553.48	9039.23	475.629	-65.1328	100.382	171039	7102.6	-217.614	1203.67	1397.07	1477.47	10345.7	1393.46	-603.971	-192.48	41088.8	1013.63	2951.58	43901.1	3	49.5814	128.125
1	333.863	6747.3	-156.571	-206.649	9338.82	10159.8	43.7101	304.442	2464.38	-754.365	151897	9983.35	2944.99	213.885	1578.75	3133.59	1115.46	237.906	-342.893	-1740.45	316.407	-601.464	2233.95	8260.24	6	41.1097	85.9699
1	4992.7	16769.3	1120.32	-2712.08	6828.18	4720.7	700.333	1193.01	5166.8	-383.402	116746	5255.51	7730.65	1793.32	975.497	1535.53	158.568	385.597	433.215	-2913.54	23958.4	157.684	7623.11	7554.32	3	51.9077	108.991
1	-437.244	20688.5	6314.3	147.318	14215.1	20914.5	-154.793	874.619	4175.44	25046.5	82286.7	9045.66	1507.13	-716.244	679.793	-9.43799	3648.99	4660.14	-949.664	-1606.53	-1018.55	182.55	2708.61	754.902	1	94.9418	62.5555
1	-157.445	14725.4	958.42	-109.45	10527.6	9592.92	704.812	433.782	3466.4	-310.311	274168	12316.5	11908	673.122	535.147	6370.11	24302	6934.82	-139.807	-2461.15	-1416.04	-328.012	3286.99	16176.2	6	41.3468	98.0095
1	-285.508	6637.92	6475.13	-192.437	12258.9	1222.04	14148.1	537.985	1367.09	-336.575	91168.4	7555.83	1058.06	-180.345	767.448	2783.99	2781.67	2787.04	312.536	-797.63	93070	-233.742	5135.56	23932.2	3	47.4986	130.436
1	27.9071	4384.67	344.102	-843.95	22511.3	15165	21498	427.216	2854.47	534.34	92120.8	6685.74	-651.832	-374.819	-305.513	20660.5	20222.8	1592.04	-903.839	-2408.09	72453.6	2388.26	703.311	51039.4	3	60.3091	134.953
1	287.418	29349.1	8844.44	-260.191	11461	21543.5	-187.183	599.789	3275.02	14084.4	159348	8684.64	1249.1	18.6302	922.421	4545.43	5927.84	6154.91	-464.172	-2729.26	-716.713	273.253	4593.98	1850.73	1	101.589	72.5092
1	-317.279	7848.29	-1427.15	-818.943	19934.4	7951.12	24301.3	2035.97	3374.2	59.8689	92787	16418.1	1222.81	2279.25	-88.4087	9463.92	12502.2	-478.637	1432.61	-4332.84	146877	285.483	-2542.89	37226.1	3	56.1767	131.786
1	554.545	16104.9	3519.41	21.3277	4090.38	8475.31	592.881	38.1486	506.931	7573.69	99639.3	5719.63	527.263	-25.0015	-638.94	3789.03	1615.26	2381.3	-1037.4	-1280.1	-563.148	-419.621	716.78	202.328	1	77.5883	57.4131
1	-267.153	15715.4	1257.47	48.833	4704.19	6484.88	64.8793	581.956	3464.66	-746.339	137488	13065.4	7439.54	-278.814	1912.43	4179.97	1753.17	595.13	-666.758	-1569.87	2991.55	810.075	7031.25	15270.8	6	48.1639	89.1547
1	-633.296	4878.87	6657.02	908.694	6888.59	9519.32	1076.92	1304.52	693.612	15830.5	124563	8043.87	2043.94	-454.711	1601.34	11609.2	4337.86	6037.27	-91.2949	-1789.52	-1249.17	264.184	1787.95	1768.23	1	99.9041	92.1908
1	-445.994	33483.8	12016.5	-72.7609	11863.8	20137.9	-374.839	1889.46	6284.66	19004.8	114669	10913.1	8427.22	542.167	117332	4223.33	2708.78	3164.12	-159.728	-1197.4	-728.675	571.16	5482.32	2377.43	1	93.3533	66.2554
1	137.324	20142.3	2119.72	922.892	7038.17	1392.94	20909.9	488.871	3340.63	-695.045	107875	6950	1707.76	-363.218	3452.62	3938.51	5173.64	2022.81	-419.218	-1781.76	1934.56	950.123	2500.46	23347.1	7	16.0611	103.395
1	649.039	7321.45	1671.81	265.235	8671.87	2498.13	29229.9	96.0433	8716.44	-81.0176	60921.6	52351.7	734.542	584.716	395.977	11334.3	21520.3	4039.88	245.234	152.833	-928.343	-75.9697	2411.3	63265	7	7.76554	110.49
1	249.041	20289.4	9955.48	1045.22	6499.65	205.859	-12.2945	215.562	2959.03	-519.495	112454	11089.4	2062.11	1767.32	3220.3	9862.59	1822.56	1291.23	335.322	-608.461	57281.1	527.932	14219.2	5593.03	3	66.1302	122.521
1	50.9318	27540.6	11088.6	1781.94	14077.5	11798	163.169	791.167	2453.06	-687.648	100978	3427.5	1692.89	-577.285	1860.85	1193.67	1652.91	2480.76	114.366	174.241	-555.442	-334.722	1664.32	11771.8	6	26.669	75.4627
1	-946.366	6774.68	6568.41	1467.19	11705.3	-930.78	54880.8	1396.03	321.339	-318.138	120985	6336.63	164.747	-1028.6	629.229	5454.29	8514.63	6276.82	540.707	-526.806	70515.5	1038.58	4041.98	82858.8	3	51.98	137.104
1	386.176	45416.4	4760.86	1393.33	19374.6	4776.11	425.066	-288.662	1369.19	7310.07	1777.68	-412.568	659.669	-200.675	1460.05	1792.67	581.122	1502.78	-29.722	194.134	-1197.56	-586.971	6968.62	-662.811	10	62.8819	33.0638
1	-881.345	4343.35	5990.22	35.6084	22905.4	11277.8	-179.322	1539.57	4459.09	203.706	21808.7	3386.18	714.466	-108.042	528.108	587.291	6765.67	613.796	-30.8564	-206.817	-658.152	950.909	683.128	22058.5	6	16.0873	68.1207
1	62.2607	9290.8	834.336	-528.05	17292.3	15089.3	-291.938	814.812	5834.07	-985.871	281630	12458.7	3438.7	721.549	3050.29	5121.75	2139.67	5981.76	-399.855	-1267.53	9062.78	756.609	1475.85	31663.3	6	45.4121	112.698
1	442.298	15516.9	2319.83	370.063	7978.28	3951.68	164.255	-373.314	2966.09	230.716	147501	8239.98	317.902	117.223	1124.21	4072.79	9626.96	836.179	-170.225	-1513.43	-908.373	463.908	1635.94	8602.1	6	31.7198	88.8212
1	76.2363	41129.6	3244.1	1194.23	11096.4	18664.9	856.064	688.498	1562.35	15276.3	197523	20024.9	3693.31	1244.39	880.899	11015.7	3276.11	4234.66	807.272	353.328	-560.043	-738.395	7171.24	3016.4	1	89.8604	81.9936
1	-431.408	8975.4	244.897	1304.69	11956.6	5330.3	24434.5	885.602	614.684	322.613	222271	10686.1	2765.41	145.959	3266.02	6198.58	3187.47	692.023	-542.946	-903.204	29269.6	-52.4585	3529.77	36738.8	3	43.6916	122.934
1	-575.008	11959.9	12901	-152.754	8954.52	17662.2	1119.03	599.617	3539.55	20529.1	80219.9	7446.3	-1012.69	637.641	-622.214	7951.5	3831.21	779.934	-125.523	-1634.99	-586.432	383.239	346.606	999.548	1	92.8477	76.6318
1	-222.732	7261.96	503.492	597.055	21562.7	4794.69	30265.6	1589.86	6129.17	1115.27	74868.7	4727.69	287.966	-846.971	-130.177	6459.06	7603.46	1845.16	-367.223	-868.577	221.46	30.9833	638.812	37351.5	7	12.6729	109.165
1	-301.509	257224	30154.4	7427.93	12611.5	11581.7	1389.36	1884.86	4839.24	15118.4	137675	10421	19029.2	1521.63	1090.12	561.1	13483.7	583.367	4560.9	535.588	-1990.44	15304.2	24447.7	1853.21	11	57.4121	47.3929
1	-593.054	15330.6	8965.96	479.874	12698.5	41279.1	-351.525	653.712	1028.29	26586.3	237938	17181.9	5901.99	-526.74	701.147	14986.8	4237.37	6486.53	-9.24038	-1161.57	-1354.79	1738.28	875.096	1323.48	1	108.459	84.6604
1	-2735.18	23595.8	-1747.69	-4413.36	805.935	12722.6	627.732	3189.53	346.982	-1980.39	76513	14234.9	15011.3	6379.45	2225.03	-4695.24	-76.5784	1765.81	1178.55	-9324.1	-2358.01	-190.761	6076.99	8341.49	9	60.103	89.7752
1	-1119.59	31374.4	2652	-2944.77	6014.72	13012.9	-54.1314	1221.57	5531.4	18022.3	179295	6817.79	3820.37	2406.81	-14.1812	4167.28	6798.06	5083.49	1499.22	-3998.86	-2406.52	1568.91	2945.01	112.436	1	89.7981	32.7306
1	15964.1	4986.23	145.433	-73.0903	9727.89	6125.7	671.652	508.463	1663.27	-487.188	160539	7202.3	6590.03	-523.719	1003.26	3483.7	1374.08	647.293	-1070.93	-358.958	-738.737	-350.682	1317.22	9751.51	6	64.9155	101.08
1	-524.719	2578.5	-444.204	176.862	6502.46	8236.06	-441.603	554.706	1840.38	12360.1	137706	7963.19	347.08	-1198.14	164.19	3401.67	1464.8	-273.835	-715.12	-1321.7	-1340.3	448.544	843.534	566.731	1	81.0745	52.0691
1	-432.272	10735.6	5214.34	-234.211	10537.9	7020.98	1139.48	1315.1	8159.57	-393.73	187469	9307.61	1092.32	-470.743	-78.3181	46027.2	2861.82	6673.41	230.794	-1354.77	6604.14	1258.53	1137.57	64686	6	21.1586	91.3584
1	-238.843	42985.3	6470.59	-204.51	9963.45	27732.5	-38.0028	721.301	3262.05	17325.5	105577	14372.4	2551.99	-438.055	11499.7	2294.97	2556.21	2556.33	170.914	-1475.05	-1703.29	54.7732	3820.8	1100.45	1	93.4404	66.6994
1	353.756	9811.21	7442.77	-246.738	9507.97	14896.7	655.266	138.827	7373.66	24459.7	75564	9210.25	4762.21	229.932	1968.19	3570.86	2556.2	1870.51	-411.641	-2214.12	-488.969	125.614	628.012	1727.93	1	96.638	65.8876
1	-125.338	62916.3	10977.3	466.862	10206.9	13998	-603.503	1242.97	5434.01	12848.6	170964	8920.09	1399.38	615.527	2479.48	1864.66	8802.36	2942.64	-217.959	-2736.81	-1077.49	966.295	3965.59	1609.41	1	102.608	64.4127
1	-108.954	9032.54	46.2646	-554.781	9779.19	1236.21	9103.27	2395.59	1452.61	-450.28	183793	10668.8	570.762	-2376.56	356.812	30777	3061.4	5696.17	-1216.51	-937.685	121898	861.193	7563.04	27534.9	3	59.2956	133.712
1	5653.77	25164.4	-1074.58	389.052	51251.5	6173.85	-419.439	1283.42	1643.09	1727.81	36792.9	3198.17	3820.07	447.786	7245.87	4109.78	500.794	311.604	-317.668	-782.527	-191.96	788.519	15579.6	7131.02	6	63.894	99.7402
1	448.611	27919.5	1689.81	1743.69	2849.36	428.453	15066.8	227.612	7291.09	64.4526	84434.3	10381.9	207.352	-1863.18	1739.66	945.643	2388.96	3715.91	801.577	-634.16	66741.7	1256.5	6660.18	24541.5	3	49.1559	129.295
1	793.54	70180.5	-1674.96	416.936	67094.7	5775	413.383	435.273	2277.5	560.703	1880.31	2056.01	292.436	-1269.03	187.482	-1509.83	1723.82	3054	-600.687	-1223.56	-1799.89	-375.367	1510.84	9549.3	13	34.138	40.6111
1	-805.08	37873.8	1325.93	1927.66	9025.4	5842.34	-230.19	1099.45	1238.15	-185.199	182985	9368.83	1294.76	281.643	2389.03	2298.44	1944.86	3391.48	295.257	-927.522	-1341.71	-236.72	4779.5	6301.72	6	47.4967	77.5351
1	-139.011	31852.3	5163.93	1388.62	16121.4	5474.92	2982.14	1878.64	3825.7	448.547	49786.3	9448.89	196.782	262.878	2902.5	779.938	8858.19	1284.43	826.304	-1537.4	-458.36	801.9	5669.02	22932.3	6	21.5021	73.1281
1	-235.182	8027.86	309.01	-953.63	8174.35	581.713	15151.1	635.946	1325.78	-453.014	133150	7278.94	-120.515	-442.423	759.736	11701	1711.88	5692.67	-314.673	-1507.5	48661.7	245.22	1901.44	23087.1	3	56.539	134.237
1	214.77	46523.4	7245.65	-611.611	11386.3	21263.3	735.101	536.359	1892.2	10929.2	204340	8615.89	2556.63	820.935	8434.09	8830.95	3226.66	2428.75	-255.02	-808.941	-246.857	-191.732	3911.15	457.429	1	95.253	77.1273
1	-511.456	10833.9	10782.3	-541.723	15584	1296.65	28669	4098.79	9818.71	-1112.46	106339	11388.6	1163.42	-248.572	742.166	587.228	4771.99	4489.56	-340.816	-1898.48	-1368.86	227.389	1483.11	43472.6	7	6.42205	101.435
1	-378.828	5491.38	1169.62	664.361	10149.8	-576.197	39770.6	593.393	533.08	-222.435	103396	7014.93	-1614.15	-1858.7	315.566	1123.59	25167.9	12460.6	-999.856	-1751.84	24254.9	-773.993	1202.02	21194.5	3	43.2009	132.944
1	-426.351	12607.1	4599.39	-617.885	10620.9	327.51	13010.5	655.236	5427.66	-134.182	43009.3	6195.8	1994.92	766.097	1373.31	2697.48	364.234	7186.4	-232.378	-2595.77	-1900.92	886.352	3041.88	17760.8	7	7.17304	100.497
1	-487.68	26482.2	2655.09	430.741	16405.2	9829.24	-634.779	995.552	4690.28	21839	46960.8	6990.68	1300.75	-823.955	334.265	1781.65	11341.7	1636.27	160.046	-1236.84	-1060.08	1563.3	9153.73	292.283	1	105.142	61.2254
1	-155.607	23391.8	2835.04	1282.48	11891.6	9796.08	-551.842	645.799	2659.69	-247.406	197752	11917.7	3954.01	131.611	2023.02	4356.08	1287.26	-209.527	-584.935	-2122.66	-1098.12	849.975	7021.44	8601.38	6	46.8394	89.4979
1	-163.595	18004.1	3080.15	60.7256	8312	6946.47	-278.673	442.114	1679.8	-73.2105	219081	15036.9	13702.7	-451.161	800.585	3968.89	10947.4	985.177	-972.797	-3454.23	-1906.73	319.384	5717.87	14747.5	6	42.8736	96.3375
1	239.074	11921.2	2233.82	-777.403	11110.5	6395.05	12005.7	1017.56	978.313	27936.9	186998	11664.6	1217.08	1590.65	1356.77	15912.3	26381.8	5642.1	-459.858	-1309.07	992.659	-269.415	765.493	872.272	1	118.225	100.161
1	-263.064	24135.1	4160.4	965.125	5549.54	9928.6	-167.309	171.105	5438.91	21262	90360.3	7902.15	5511.78	-442.115	1521.92	3418.58	21219.9	1683.37	-137.108	-1389.48	-2779.38	-367.883	5122.08	776.507	1	109.396	63.7354
1	136.374	10306.4	1536.61	944.044	11413.7	-69.3022	315.528	159.979	1034.4	-677.302	135028	4575.98	815.531	-333.684	974.2	3696.31	1878.71	2250.43	-378.644	-1228.76	333.066	203.281	3284.13	5546.08	6	54.665	80.6155
1	-610.148	14748.2	1835.19	700.459	35003.1	1087.78	1773.28	5924.73	8196.53	-35.6649	23637.3	9452.86	1278.13	-737.703	-1601.44	2069.11	6425.33	3377.59	-453.768	-1893.7	-528.933	255.171	4631.09	10309.1	6	17.263	60.0106
1	468.565	10420.8	12525.2	-53.6611	8093.82	15738.5	-17.0207	743.063	4964.83	22822.3	90345.7	10154.8	642.632	912.755	2110.58	284.8	12026.7	2518.68	-173.304	-132.152	-777.377	882.881	1076.73	1267.24	1	112.32	61.4988
1	579.344	6664.12	2395.87	685.651	16401.4	1529.37	438.93	-750.158	439.118	66.4119	26371.6	2526.01	499.281	-559.661	-29.4351	634.91	173.454	758.366	-174.489	-372.855	-1050.58	311.171	1676.45	8669.55	6	32.7998	57.76
1	-88.425	13577.6	9587.29	5673.19	11046.2	1874.49	32970.3	859.556	-653.37	-187.581	151045	10379.7	1502.03	426.847	759.518	8241.37	2072.33	8990.64	-1615.51	-1397.2	-1817.52	-618.389	2937.17	32815.4	7	8.24047	105.714
1	343.608	10280.3	6178.49	556.029	6674.94	8953.09	79.4038	-392.94	1613.54	-360.219	57738.4	5853.87	526.862	1385.7	472.021	10846.4	4583.19	2135.02	-288.688	-371.152	285.423	708.166	929.714	28977.8	6	23.1671	86.5189
1	223.166	9795.69	1602.74	-1168.43	7988.46	1270.67	7822.37	1182.67	14512.2	571.621	76877.2	10163.5	-848.07	-1365.35	-191.219	16097	16646.2	7607.3	81.4529	-60.2291	104600	375.123	6961.87	61392.3	3	63.9854	139.42
1	419.487	16652.3	8931.93	-1025.82	10824.6	14323.7	283.317	912.536	15163.5	42792.1	162322	13452.6	2944.57	-1289.4	2450.22	5552.98	57249.3	3449.83	-114.22	-2958.72	-1926.75	-621.381	4402.71	2218.63	1	120.608	66.5302
1	-2142.15	67106.9	6858.45	1538.04	5968.67	10015.6	-149.14	1561.68	4365.96	15492.7	119875	8508.96	3919.28	134.117	750.203	-549.856	11834.6	461.212	1895.81	-3907.57	-2546.4	1605.6	19491.5	109.743	1	101.437	56.3705
1	-497.377	10986.5	1041.24	247.42	13635.2	4173.35	15434.9	1373.05	5561.28	507.302	80642.9	7241.41	1254.26	-215.633	642.578	7952.11	2354.6	2990.18	1045.41	-1053.94	109158	-179.002	2102.71	12165.4	3	56.5121	133.058
1	-966.991	3632.85	9275.55	43.2006	16396.2	6227.56	-788.346	853.646	4676.73	-470.004	37304.2	8019.25	1143.7	218.899	-397.605	351.498	3416.99	1144.61	447.472	-2036.46	-912.035	977.201	711.681	15749.9	6	29.7352	76.3303
1	-744.558	10115.5	5651.39	117.817	15302.4	19501.5	26.2989	1536.58	4213.34	22305.8	101484	4858.42	2169.32	-635.257	1353.26	7046.49	22909.5	1702.05	-693.085	-2014.22	-2541.35	-612.807	2543.68	471.263	1	118.284	71.736
1	33.9187	20837.2	825.373	1237.36	30918	10977.1	894.859	192.506	3499.02	-83.1721	257688	10006.5	2222.54	-322.061	-46.5161	5547.68	7301.51	5634.62	29.5485	-1221.07	-437.489	0.806347	9001.77	10140.4	6	42.8673	93.5941
1	-636.395	268795	26654.1	4347.31	33207	2796.82	-412.004	10989.4	2656.3	801.367	906.94	3958.13	16496.4	1766.53	3644	-1762.55	2073.49	1632.17	1341.2	540.61	-1867.18	19934	9700.17	9049.64	12	48.3805	35.1239
1	-728.118	5352	3124.01	-451.628	12450.8	44169.1	513.84	416.994	896.184	14343.4	192201	7721.7	2003.26	-445.325	224.489	10255.3	2575.8	-711.24	-567.423	-1906.01	-689.196	-270.29	986.133	860.505	1	92.9683	88.3856
1	-1738.51	12926.8	171.022	313.151	10401.5	-112.715	9268.95	4621.36	4729.9	-191.743	103958	11436.8	686.089	1700.03	370.915	3090.34	7984.21	2513.16	1098.71	-1642.9	119911	1351.76	2537.71	35538.7	3	51.7993	128.059
1	-1445.45	7470.54	-329.444	-2155.53	36993.8	25422.7	1071.1	1996.7	7013.9	-376.608	112999	164687	6337.21	25.0483	657.541	3962.36	-3158.4	-6378.23	-798.02	-1937.85	-1546.43	-1456.73	4991.36	28246.5	6	38.4092	101.629
1	17045.7	7095.01	5844.07	-418.479	7094.23	7069.53	-829.921	774.076	980.465	-901.758	148732	10019.7	1691.74	1294.71	1564.58	31556.9	1828.35	2111.65	140.999	-951.924	-247.348	818.28	3514.64	5467.36	4	78.3615	117.684
1	254.238	14459.5	1863.98	-125.462	13240.9	28125.2	235.778	740.231	6575.31	46826.5	183387	10456.5	810.016	79.03	296.085	21715.3	17540.7	7821.72	-43.5269	-862.266	-1793.52	674.464	1922.35	278.032	1	120.592	86.6122
1	325.679	4592.78	-40.5703	-75.0256	14479	16453	942.741	143.126	2046.7	18.2962	184936	7447.23	4751.98	-1194.21	758.941	2299.92	1555.06	3063.24	-49.7051	-2093.34	-3209.03	-1371.03	2568.9	22663.5	6	38.2332	91.7721
1	-445.148	7724.6	8377.5	243.691	13138.4	562.784	7879.31	179.359	1088.14	540.042	68162.1	11016.9	901.586	-529.765	-32.1094	2241.96	3611.2	2553.66	858.567	826.853	100524	786.12	5143.74	73111.1	3	47.5431	130.32
1	-497.525	9482.2	593.239	686.339	7589.78	5347.02	13501	759.903	1296.6	-607.231	175569	3622.07	6216.06	-147.254	2545.75	5836.61	2517.1	884.409	483.629	-874.539	-1856.47	-167.908	3832.43	10240.4	6	18.1711	106.939
1	-444.49	10680.8	1114.84	164.941	16890.1	-707.287	6627.86	2026.64	10722.8	-158.691	266921	7120.99	1886.25	530.903	1892.81	12045.3	3920.01	5799.51	-25.4664	-243.393	-473.964	412.259	2436.53	85147.4	7	16.6436	99.3595
1	137.747	34726.5	6272.16	865.883	16906	13722.5	78.9892	1966.87	6221.9	886.469	31780.2	10848.6	82.5176	-324.408	1785.7	13.4417	5141.99	1819.4	180.326	-1293.67	-704.893	937.452	3865.84	43155.7	6	11.803	71.6306
1	244.942	51367.3	3265.47	303.046	4613.79	7272.09	-60.8808	658.298	4858.35	525.745	67079	5428.94	65.6287	492.139	2018.69	2200.48	2002.77	2129.15	3.87326	-1542.18	-321.594	565.906	2650.73	8930.29	6	44.8119	80.1887
1	-265.113	398605	40216.1	4575.89	4643.92	2987.77	10158.3	6536.08	3050.94	618.104	40960.9	4363.98	4191.62	1638.14	2104.36	-4300.35	1518.78	1084.41	1723.69	6240.26	-1609.19	10467.3	14790	7771.68	14	48.773	33.6415
1	-1471.42	7313.58	692.266	1022.51	14105.5	-919.888	11636.3	1156.94	533.971	457.237	112351	2322.76	-2105.94	-1519.71	-35.1987	478.813	2794.89	1761.48	330.926	-916.985	14883.3	1560.51	1576.48	30131.1	3	45.5365	127.295
1	-682.547	21047.5	3414.68	-591.271	20498.2	29554.3	1018.92	3350.14	3705.9	19290.7	80760.2	11787.4	15844.7	-569.205	2357.46	3421.77	3031.38	-1325.61	-201.835	-1972.09	-2442.66	-872.348	3972.63	914.252	1	97.0342	50.7747
1	-518.315	24867.5	14593.7	-1333.06	10684	23829.9	-945.597	926.909	3086.89	16773	167502	8249.51	7402.53	906.199	1581.39	3887.24	2891.87	16213.2	-25.1761	-1154.5	-769.979	939.597	1319.43	2643.52	1	117.645	55.8608
1	356.281	90037.4	8414.42	4737.9	2468.14	4423.45	1279.47	37.1021	853.952	-94.4751	35295.5	6131.17	3535.99	178.879	819.523	318.652	2740.35	957.247	3333.94	634.419	-1256.8	5683.98	3500.66	8249.96	11	49.7666	52.8434
1	88.7324	1643.65	-1525.01	476.372	11290.8	5163.7	7895.77	454.474	5113.34	122.89	147968	6505.57	872.662	-2054.58	632.63	3372.78	2207.9	-1265	-901.823	-1695.39	45154.6	-310.771	4629.43	2667.09	3	54.5435	114.196
1	-1139.22	6161.2	86.7139	102.84	18893.3	6190.2	13855.9	5468.47	3913.17	-397.189	112427	9283.22	693	367.846	-416.562	12226.9	8339.43	769.528	448.2	-1192.94	22666.5	874.363	1842.52	22305.2	3	57.7931	133.149
1	-913.402	17775.3	3849.38	580.848	10219.4	6718.54	-426.822	915.668	1732.63	13104.7	190042	12732.1	442.31	219.355	1267.25	6586.48	31063.3	3373.39	-16.2444	-1810.61	-659.153	727.537	2456.28	1287.48	1	111.32	67.6595
1	-225.761	24932.3	3668.42	-475.761	10293.8	13726.7	301.481	461.737	3699.64	18079.7	194602	6312.96	1405.3	1720.24	1097.53	2190.09	10980.2	2666.67	-25.4591	-1786.02	-813.466	-238.357	2365.51	1388.14	1	110.181	65.5311
1	-28.3365	11327.2	6094.5	-36.1557	11180.9	16410.2	-209.944	739.964	4794.93	13294.6	136706	16422	6663.96	-891.002	1095.42	4189.66	2630.66	1912.54	-365.714	-2359.92	-2472.33	-280.467	3577.96	532.987	1	84.5854	42.7258
1	-345.868	16097.5	1736.92	235.214	13106.6	2317.16	33960.9	1058.47	1944.38	-592.592	153724	11163.1	497.064	491.583	471.276	8986.61	4508.71	2628.11	185.172	-1434.75	124951	114.693	5337.08	54077.1	3	55.7476	137.274
1	-584.748	12070.4	1496.22	-826.851	14800	19315	-998.973	1005.44	6999.1	16410.3	150026	12829.5	7483.43	1228.71	818.371	3521.95	639.593	10289.5	741.538	-764.469	-843.578	466.595	2079.05	1511.92	1	93.1002	44.2373
1	-643.714	11018.9	2013.71	-11.3833	5027.59	8015.03	-704.33	500.648	3046.86	16756.3	59514.2	12655.3	4144.69	847.7	-53.1588	1948.33	1032.48	-467.311	-326.56	-1481.96	-915.789	765.752	3107.22	-357.186	1	75.1176	52.7121
1	-335.809	12976.7	3777.34	-102.405	12393.3	7759.98	251.904	860.884	2181.19	-856.918	249304	12421	1600.1	453.568	1283.73	5393.5	17154.1	4856.59	-462.069	-1871.15	-1461.13	-698.194	3755.37	41445.9	6	13.423	86.5361
1	-192.773	14010.3	628.763	398.571	16354.5	3099.99	36299.5	368.354	1598.42	-859.136	235948	9652.89	1210.83	-135.951	2189.7	3109.53	9666.14	8389.68	-272.437	-1662.36	21454.8	-1817.92	1276.38	65393.6	3	51.823	132.164
1	-273.762	6982.58	1222.67	-533.753	27107.8	13180.6	4645.41	562.644	3398.58	-489.625	84597.2	17357.6	1151.98	25.1299	1122.49	14267.2	5042.91	10098.3	-160.862	-955.868	-299.484	269.945	1012.38	99082.8	7	27.2973	110.439
1	-26.6523	42381.6	9403.29	573.23	12057.1	25849.4	397.138	972.205	8349.62	20880	276570	17057.7	1277.49	801.464	2254.58	9013.14	12107.7	3719.89	63.4347	-1894.86	-1381.44	276.178	6611.15	1560.92	1	103.406	69.4088
1	-1018.25	19503	5330.19	-1491.71	26848.9	32649.5	2887.41	2016.56	8169.76	39773.4	407125	8544.58	3993.22	-352.003	2841.38	4637.89	61919.6	3349.16	-630.184	-4221.58	-1499.55	-1781.4	4592.72	1239.51	1	120.615	66.6345
1	-77.8325	25160.3	3617.73	1197	6624.95	7172.67	35.2867	361.131	2217.33	843.895	32753	3840.85	2074.31	858.783	3447.05	4218.85	1266.62	4107.46	2004.72	1576.28	-913.406	1716.83	6824.07	6271.83	6	49.3566	77.0602
1	197.783	6864.6	2317.09	644.251	16712.7	1343.79	717.803	-9.31177	2347.99	6518.54	17349.2	3536.82	-157.73	-679.758	-338.276	-1083.11	1887.46	1952.56	-838.652	-2198.38	-1821.31	-272.716	3524.32	871.949	6	60.5604	67.4913
1	122.428	35825.1	1752.52	481.095	6081.74	13204.1	-323.311	-82.1502	2398.25	10657.7	142565	3345.64	2694.65	-74.5192	2572.65	4199.61	3718.57	773.5	-611.421	-1887.86	8.46725	429.083	3059.73	789.332	1	76.8617	58.7983
1	-51.9111	7624.02	4171.47	655.32	7455.19	3737.98	496.663	663.528	-790.167	-1190.85	40576.4	3135.84	-209.58	1728.94	1015.1	1560.51	3507.74	885.956	257.421	-881.585	391.339	302.968	-48.3216	15900.1	6	36.6943	72.9283
1	111.907	21010.4	5946.44	-551.585	15617.5	16638.5	512.891	508.311	10909	31083.8	186043	7449.11	481.049	1009.89	-1060.24	23433.6	11308.1	5338.93	866.366	-2188.22	-707.733	224.297	2850.37	2309.91	1	120.204	85.839
1	-1065.87	4789.55	1345.56	-281.572	15728.3	5512.28	1818.91	810.176	435.068	-783.221	35338.2	5919.88	4239.06	-153.303	-1115.66	696.544	846.184	881.891	-304.679	-2018.19	6338.96	1164.25	1971.64	4191.85	6	53.8662	111.588
1	-131.743	5225.77	167.901	-44.9965	11419.2	6192.07	8259.69	374.029	3041.88	-994.904	152688	5214.24	4245.27	-324.271	-315.767	1688.4	613.565	1484.11	-759.502	-2304.55	-1550.58	-320.805	822.643	10189.1	6	19.1551	107.359
1	-421.664	24734.5	4613.91	343.488	8982.23	6783.16	-870.406	719.048	2196.73	10309.8	23131.3	9089.85	2992.65	-854.763	2763.89	-603.188	4183.98	-152.082	-999.204	-1526.54	-1197.83	964.422	8655.32	1070.31	1	81.0713	61.9061
1	-107.598	35973.2	12730.2	639.014	6138.06	16693.7	-134.105	382.985	2075.44	21077.1	108006	11566.6	1500.69	242.254	2052.63	23460.7	3702.27	2869.54	782.904	-919.088	-601.194	593.537	3967.02	1221.3	1	90.4188	94.7824
1	233.564	13237.3	1138.56	-230.923	4628.84	4922.84	1646.01	162.618	573.842	-151.887	29470.6	8066.08	596.419	-337.729	78.5917	738.968	2450.66	5629.75	365.295	-986.3	-455.952	318.139	714.03	8986.45	6	38.0897	79.1956
1	337.94	8250.93	736.756	-981.373	21622.4	8247.32	6256.59	-84.2995	3490.65	-384.247	46668.5	6750.26	674.925	-235.572	-97.3414	6094.27	1654.52	6068.23	-172.776	-973.971	-138.164	-542.894	6326.4	37066.1	6	13.2493	105.773
1	-228.138	27625.3	4640.21	203.952	11060.5	29317.5	863.126	285.235	4838.52	18560.2	167241	9079.57	2542.03	-138.009	392.093	6265.73	8997.31	1129.02	512.497	-1558.57	-1673.34	65.7085	2760.65	1334.31	1	106.362	68.7175
1	-438.944	37731.8	6309.68	-842.138	11980.4	24559.1	508.997	1575.84	9059.33	43306.8	128534	8843.67	262.231	337.676	5824.65	10027.3	25867.8	4328.93	-264.267	-2352.46	354.819	495.181	233.613	1252.91	1	125.3	66.0859
1	22994.3	18165.3	8059.27	-453.374	38145.7	15812.5	-647.264	2524.12	8272.11	231.992	12591.4	13036	-16.3285	-1282.03	-412.488	-396.802	14241.6	7737.83	-1043.99	-1430.23	-2089.73	1682.6	2873.99	40623.9	6	69.5415	101.836
1	-732.179	15900.5	4592.29	553.971	9121.02	15734	-211.046	835.607	4091.74	-1655.41	156534	10181.9	2883.59	371.091	2438.38	4537.83	8414.56	2346	-18.3447	-515.128	-292.691	579.639	3282.36	13581.3	6	41.8259	95.5007
1	204.826	28834.1	6881.65	-653.526	15879	29125.4	838.338	608.647	2136.65	16843	222020	17831.6	4147.98	594.597	2096.96	2935.37	3990.06	3960.79	-744.297	-994.31	-162.36	-1170.92	2126.59	2137.51	1	89.0887	68.2232
1	143.87	3930.34	1855.21	136.462	5411.94	573.879	776.149	504.434	1501.97	16.9671	70281.2	7305.15	436.922	-939.565	2260.15	347.338	1400.63	2544.46	-211.266	-1386.25	69900.6	985.927	2572.01	14624.3	3	59.1984	117.681
1	-681.709	32118	2335.2	794.188	5934	21982.6	-203.293	977.282	3068.93	12675.4	115450	7789.05	4425.39	-1835.44	4029.69	4924.82	3371.02	1858.04	-547.957	-3477.19	-3650.54	-218.562	9943.92	548.113	1	78.7453	62.7135
1	-431.797	13282.2	552.527	1469.95	3275.66	3648.93	182.19	-40.8301	-34.9329	127.328	64169.7	6399.26	2835.27	656.134	1560.71	712.868	-97.3658	1233.81	116.739	-1597.33	-296.611	217.65	5642.17	4674.2	6	50.2535	74.2457
1	1086.64	232049	32113.7	1898.85	6792.41	19840.5	619.321	20348.6	5206.13	6697.24	151680	5803.75	19137.8	2271.61	511.807	9900.95	3976.01	2429.98	296.803	355.412	-661.173	1379.03	6555.24	715.981	1	54.3722	43.1318
1	656.597	9594.31	3239.91	-1067.72	14493.9	12284.3	841.732	409.283	11141.5	-1567.67	215663	9276.8	7106.03	1374.6	1223	5813.79	2139.99	2838.48	-431.936	-1125.96	1841.99	-322.405	1027.23	15667.9	6	37.1198	100.711
1	-150.673	25721	7672.76	626.51	36402.5	13752.1	-314.545	979.75	5696.92	41211.6	19246.9	12938.5	5727.3	-1089.08	988.538	-461.533	40575.7	7273.58	-1080.6	-107.714	-733.099	464.784	2428.89	1548.87	1	114.787	59.7283
1	539.5	44968.5	2040.41	218.713	10614.1	13487.9	-97.2819	-0.964729	4947.29	157.631	110060	5231.08	1657.02	-289.528	-123.831	1765.97	6778.31	4593.01	194.024	-1326.66	32.5901	-562.396	2590.03	10667.2	6	24.7958	75.2733
1	-87.7666	43588	2844.76	2225.3	12623.2	1439.57	-440.416	1357.49	1602.53	228.641	2233.85	3582.57	2031.04	980.547	1614.25	899.003	1098.27	1427.64	1191.9	-266.881	154.991	3293.69	6422.98	6403.89	13	35.1992	46.8604
1	134.616	56618.1	7702.2	-320.963	12122.8	16273.5	350.559	902.694	6580.59	23695.4	37501.6	12154.2	2030.95	81.2507	1832.35	-1075.01	12333	3646.49	534.564	-1840.12	41.4913	-586.23	1919.3	1832.39	1	115.688	61.6846
1	416.71	36418.5	6563.15	52.8903	29359.3	-112.463	9318.13	1012.2	12816.5	702.49	35275	8673.87	65.838	-1137.97	110.703	-444.377	9632.04	7976.58	-1128.73	-2204.01	-2054.85	425.757	2186.49	48979.4	7	1.80451	100.21
1	-434.035	8370.05	1848.49	-144.73	11262.7	13468.5	3180.76	316.497	3951.79	-204.758	131960	5957.26	3771.07	658.649	723.47	3220.93	2635.04	4035.01	614.903	-162.989	-585.082	-112.621	615.111	44059.1	6	27.1847	105.449
1	-439.106	27556.2	2419.29	327.064	6394.19	218.2	8279.23	943.493	1172.44	-98.4348	7944.14	4016.46	852.07	-1419.43	619.167	898.594	3813.48	1267.01	-95.8755	-771.242	145.2	757.229	5050.62	14672.6	6	50.631	66.3116
1	-483.016	10903.4	2323.11	262.798	7320.14	1181	24722.9	956.906	2366.45	-205.598	93792.3	7778.76	469.906	-1610.33	1295.2	10818.7	2671.78	2103.23	-896	-984.943	119929	671.566	4628.69	35531.6	3	55.5002	137.062
1	-438.005	12334.8	7333.58	-1746.44	41071	15075.4	9234.18	750.068	8907.72	707.054	46272.4	10015	2704.18	741.138	2.86841	-351.091	14309.7	5558.74	-860.293	-4121.15	16786.3	538.076	2765.74	92557.3	3	48.1603	119.343
1	473.503	14243.7	3536.65	-299.258	16808.1	817.4	40359.9	448.186	5547.22	844.522	92184.7	9767.88	-789.303	-1304.98	817.126	7821.26	8953.59	6472.82	-975.675	-1961.49	49402.9	515.005	2780.99	77785.3	3	57.2582	136.877
1	-816.345	41221.3	4197.73	-442.26	24070	27105	508.164	2505.89	4997.44	13038.3	290534	11192.4	3145.88	1597.65	2065	5534.59	4653.06	12214.3	237.38	-2071.43	-314.122	-596.246	137.008	3146.97	1	103.611	77.229
1	392.972	19977.8	5408.97	4345.95	12004.7	970.954	6573.1	-659.531	2746.07	-208.84	66626.4	2199.19	-1053.23	-6399.95	3629.86	2147	460.825	-345.521	1939.85	1929.49	1500.95	698.041	29476.6	9207.55	6	41.5827	55.0021
1	419.188	47824.7	3324.76	407.344	8810	15200.3	1298.46	2704.45	6628.61	12623	236346	12790	1643.06	1734.94	4022.05	4414.85	4127.67	2661.05	-484.831	-1095.71	-626.301	184.266	5919.82	2411.69	1	87.3307	67.6754
1	-554.136	8415.17	5330.1	235.255	5947.61	9470.7	-1280.45	458.999	1603.8	15868.1	176209	9127.75	2768.78	1470.71	1447.69	4781.9	3160.08	-309.81	219.841	-1322.42	-1552.31	515.225	4793.3	267.35	1	77.6102	68.4162
1	194.61	11868.1	2089.31	-436.797	11827.5	12076.7	850.416	1695.76	8656.87	29504.9	198961	10324.9	9023.84	1116.98	1311.56	3731.1	21229.3	7695.22	-407.498	-892.839	-278.391	-1134.84	2015.86	2482.5	1	112.37	40.4311
1	-161.184	8200.1	5326.89	67.6794	9373.46	8970.64	397.081	996.594	4558.48	-864.064	115151	6056.15	1127.09	1265.39	1398.62	2272.16	2366.85	3196.49	-370.099	-199.111	-592.01	890.658	1283.07	23276.9	6	30.8311	84.9352
1	-338.146	19596.7	4527.51	931.797	8920.05	8586.13	-123.156	721.925	2176.08	-234.298	117319	9642.54	1551.48	-1710.03	2321.88	1793.78	2294.44	519.149	-1003.41	-2511.39	-2401.52	551.255	4339.13	11339.7	6	46.5196	83.834
1	-465.474	11140.5	6650.09	-68.8897	14944.1	10585	751.631	1668.82	1994.7	-273.872	56668.8	11073.1	11091.2	-735.449	1365.34	563.481	8064.14	3357.6	-32.2498	-1602.06	-597.564	682.433	1158.59	69732.8	6	15.5322	75.8151
1	274.459	23273.6	9539.2	739.57	16100.6	10382.5	-1.04184	884.67	4725.73	36908	212076	9308.91	2499.23	-821.178	4502.05	9497.98	10589.1	5244.16	-21.2738	-1074.99	-901.931	405.559	4613.23	1598.86	1	118.415	65.304
1	24.4233	17360.4	2573.79	-462.229	12953.7	19815.1	-2415.21	574.936	2586.89	10315	219246	2578.45	1444.56	1103.85	746.074	5540.2	627.675	-6161.89	265.513	102.353	374.945	859.605	401.756	1809.4	1	85.9033	81.8541
1	377.221	18739.6	4094.22	-216.321	12028.2	13655	144.992	371.627	1345.66	29425.3	88435.2	15934.8	5835.05	721.26	1305.65	2018.72	2462.26	3214.33	-12.9644	-1193.19	-882.054	379.871	-13.3121	851.851	1	98.3497	46.9485
1	-606.438	18769.2	3905.9	480.058	3105.39	6731.16	-81.5429	275.662	635.993	9737.72	114687	6449.8	8236.51	304.113	1396.83	2559.54	5011.64	2261.41	9.04047	-1625.75	-2245.64	165.544	1083.75	658.163	1	77.8312	50.7993
1	495.052	60845.6	3238.78	-6.55476	27987.3	15069.7	275.794	254.36	1628.8	17047.4	18851.7	2864.53	373.135	58.9398	1166.78	-2319.25	951.152	3045.1	-337.494	-1443.44	442.193	244.853	522.86	1331.12	10	71.9305	35.5795
1	-490.675	25010.4	4157.86	635.652	31921.3	25801	-84.8526	673.746	2086.28	22635	51906.5	10028	2031.91	116.024	133.972	1355.84	8108.75	1157.35	469.376	-86.0846	-1167.84	-25.5018	1268.26	1520.28	1	105.326	61.3287
1	-695.13	13860.4	-229.389	-337.874	4218.55	12202.4	-282.693	773.165	2564.34	12557.9	55515.6	5797.22	1934	78.7379	554.339	-410.228	3912.99	3859.37	-818.566	-1575.03	-247.281	144.545	1169.83	472.256	1	76.8503	52.4608
1	168.946	12277.8	2821.28	-871.064	47060	148.869	3390.12	3341.02	23210.8	258.18	26206.1	10039.5	566.656	978.355	-448.017	1073.97	15755.2	6503.19	436.941	-2007.74	126843	108.584	4136.49	58754.9	3	53.6511	125.21
1	32.3324	124603	9693.03	2881.62	13001.3	5706.52	-310.989	628.024	2700.52	601.175	26524	5213.12	777.49	-306.977	315.423	-1914.68	1921.42	-51.7605	1896.92	-1779.6	-185.068	1420.33	7623.66	8077.29	11	44.209	54.6987
1	-806.861	35476	2991.62	-1243.36	12240.5	13669.2	-170.033	1118.11	1714.28	7839.02	96931.7	14632.9	6712.29	955.362	877.654	960.761	2853.39	-971.295	-373.589	-2608.73	-1476.19	-259.19	5332.78	479.561	1	80.5595	42.682
1	599.516	39087.9	4202.66	-135.779	4874.86	12204.2	-273.818	922.122	2748.09	760.741	134184	6613.72	-149.304	-246.214	1302.09	1660.06	3166.84	1422.16	-485.173	-1177.7	-1445.49	4447.93	2271.15	22150.4	6	43.2489	82.2353
1	-467.832	53976.8	4116.06	174.603	5189.68	18820.5	1336.79	1027.63	2303.92	17836.9	121127	5872.78	6923.7	-267.312	591.157	3469.45	3770.6	2306.92	836.293	270.108	-214.072	609.102	2125.61	656.138	1	86.7408	60.9557
1	840.501	51532.7	6130.69	1442	6895.93	5175.54	28.8695	137.461	5019.76	22715.6	68102.1	8435.51	769.044	-401.414	89.2568	4180.65	9951.04	4786.55	525.383	-1707.99	-1371.03	633.111	7551.19	-226.95	1	103.919	63.8816
1	-958.083	15803.4	6747.36	119.107	23406.9	1513.23	4339.91	1865.55	3021.85	149.626	33751.7	11333.6	1082.7	-1276.16	1774.09	978.951	1564.84	14671.8	-279.611	-1835.01	37.4131	863.283	2303	11907	6	34.0818	63.9735
1	-181.008	23593	1992.77	1368.69	8029.29	4197.98	4570.17	1587.31	1489.14	657.073	132061	9856.27	4815.03	-295.814	2309.85	5175.11	3445.58	1747.99	935.631	-837.488	-3258.16	1610.32	7186.08	7227.99	6	47.5338	86.2347
1	372.918	41317.5	4351.81	-48.0503	28100	21230.8	12.299	2811.41	2920.53	18310.5	11234	7101.51	1702.06	91.0393	1014.08	625.321	4009.53	850.093	-405.019	-817.232	-970.679	-236.522	1295.34	2255.39	10	73.5133	34.9201
1	259.321	8241.44	4087.4	-463.382	30895.1	6641.16	380.71	718.049	1093.32	-46.7607	27462.1	5394	1524.22	1380.54	44.9373	974.377	10003.9	7431.05	-482.235	183.724	3136.42	-11.7227	270.273	22845.2	6	15.2832	68.3096
1	11729.5	8035.04	1234.3	943.296	10682	754.846	38489.9	1187.89	-485.282	1383.25	17762.1	9238.07	-1080.7	-1151.5	1036.78	-699.865	1501.94	4126.39	-664.265	-215.638	46941.1	212.475	3200.81	15835.9	3	47.1774	127.675
1	235.528	19695.2	-347.653	161.241	9960.39	18403.3	807.722	211.905	2216.03	16094.4	44635	4833.1	2797.03	-190.537	260.869	1426.36	2688.77	1278.17	-222.562	-1334.29	-1132.99	-163.751	1810.8	661.478	1	74.7692	43.8767
1	-1646.79	466827	64848.8	-2675.65	30179.1	16469.6	579.53	20925.1	6419.73	18579.1	37765.9	8149.99	24817.7	49.0705	-1136.92	-10623.1	4678.89	1445.27	1369.26	-6937.85	-3341.91	47215.6	7508.4	277.848	14	53.5394	37.1673
1	-744.28	61247	7115.48	599.475	24861.8	6476.27	2223.3	5941.39	2471.36	879.385	15937.8	5269.16	2898.27	1405.49	2004.11	4480.56	3973.91	902.497	2652.79	1179.68	1135.17	254.281	2976.09	15668.4	6	41.9735	57.593
1	-436.176	17744.7	5939.33	605.547	15291.3	611.236	19489.3	1713.63	4290.96	457.122	51580.5	9099.43	2491.07	-1271.3	12265.6	-1129.03	11765.5	17843.8	-855.897	-768.289	-796.623	1336.02	1793.02	41869.6	7	2.19408	102.122
1	-4557.85	6954.55	993.633	-5646.19	7411.21	19314.8	400.42	3393.22	2450.65	18329.1	137531	1428.3	9190.34	2310.26	23.5912	5610.39	17659.1	682.397	1386.72	-9291.78	-3074.51	79.7318	877.817	-3449.3	8	93.6949	29.9403
1	-869.336	28458.9	2224.12	1050.28	16897.3	3675.21	-551.544	944.204	1077.37	-174.14	7102.47	3800.73	675.018	2498.66	623.069	243.573	871.846	-22.3723	42689.9	-1266.61	-2048.19	16682.1	5797.13	1432.25	17	29.3464	23.796
1	383.33	18228.4	5140.34	-0.342896	5113.9	9738.25	-409.925	87.5965	2831.98	-608.4	155909	6477.74	1812.55	255.201	2610.78	5583.85	1894.16	106.053	433.047	-1155.45	-201.22	294.218	3405.42	20707.1	6	44.8623	82.9928
1	-628.738	6276.29	3712.17	2.62597	18390.9	12438.3	1370.16	1074.4	7690.48	46888.6	368008	11440.5	9105.56	-246.502	2543.69	15687.9	15726.6	8253.06	189.747	-714.114	-212.203	154.341	1846.69	2382.18	1	127.878	68.6931
1	-523.295	17702.7	7289.3	82.9689	4895.59	14942.9	-234.936	1064.46	4813.46	25884.8	56128.2	6844.15	1496.98	-266.678	317.51	1321.76	5503.47	233.012	-433.024	-2023.86	-1998.24	359.295	3808.87	1461.37	1	99.991	63.4488
1	-413.536	11947	3225.38	-597.67	5478.26	16759.4	-424.923	1304.42	5676.62	24436.3	90261.9	5874.1	1483.12	1027.54	1537.51	2530.13	7023.74	351.175	-230.124	-1278.95	1235.03	-1.17166	2844.27	500.014	1	100.198	63.1669
1	-682.379	49709.8	6218.54	1900.42	4166.51	6270.61	-186.526	552.033	1065.6	7330.06	28799.1	4064.92	1144.16	-903.532	2527.01	712.722	999.161	2001.42	364.869	-987.486	-1483.97	406.343	8631.18	739.122	1	66.7589	51.1751
1	800.381	58803.9	1448.63	840.951	31628.4	14966.1	-750.629	80.5091	2773.15	168.54	23208.1	6191.54	2069.25	-438.407	314.179	-464.857	6166.65	4054.33	-276.581	-952.442	-806.503	414.604	2398.92	13083.2	6	14.9084	66.4535
1	-1194.29	6028.39	1481.35	85.9299	15212.3	5857.84	22824.8	2447.94	1249.17	692.235	66528.1	8488.83	-98.6539	174.002	921.308	-707.358	1580.5	3266.35	783.835	-2203.3	89997.7	117.658	1635.25	74980.4	3	46.0985	128.553
1	-437.205	22511.1	8413.34	-426.628	11419	34264.9	-359.444	1187.04	2101.58	32014.8	117538	11061.1	2751.24	-407.414	1463	2158.02	19554.7	1745.54	253.621	-2384.45	-1031.14	65.2144	3081.56	2201.96	1	114.334	64.1607
1	1407.27	47923.7	12498.9	103.06	15557.4	34060.2	970.659	30.18	6813.45	19028.3	106150	15868	783.035	-597.338	2536.29	390.668	12786.7	1190.15	-383.409	-850.39	-1146.11	203.512	4667.27	2368.87	1	114.488	64.0511
1	-724.822	9071.91	3517.2	-363.674	9960.72	6858.99	2958.46	1384.62	6038.11	25822.5	77104.1	7804.61	1455.74	434.332	-542.817	27993	4419.69	1573.5	-157.653	-1297.36	-567.768	331.286	3073.44	837.309	1	103.013	95.6947
1	278.313	28908.7	8635.45	-1217.44	7759.97	15854.7	2.58539	855.654	5443.78	20615.1	112197	6310.12	3312.67	569.298	1168.16	5103.13	1658.52	4249.72	-577.719	-2041.86	-1219.66	-434.682	3391.2	-123.83	1	93.9661	72.4349
1	591.215	23929.6	-1139.55	276.801	12941.6	6911.54	232.21	-35.9485	723.478	36.2121	36499.9	9956.38	2290.91	4.63558	479.985	1237.87	5254.12	587.466	-373.173	-1180.3	-433.44	-36.2699	1696.26	16919.5	6	22.171	67.2288
1	-287.447	16966.2	4166.13	290.121	12125.4	4551.77	4286.84	1104.84	1643.96	-403.727	62885.4	10438	126.226	1305.72	243.996	11118.1	2330.87	1312.68	717.138	-1902.04	44074.1	322.926	2051.97	20859.6	3	64.4747	125.784
1	-511.476	27120.6	5596.97	-24.1968	30630	7340.87	-265.474	725.447	6757.46	270.07	7132.88	8845.21	525.755	-41.9904	3163.99	1455.44	6821.13	4254.15	772.891	-2241.95	-1511.58	424.335	6899.69	35640.9	6	12.7906	61.8361
1	255.77	26162.6	5990.29	876.51	21498.5	13456.3	-52.1767	386.792	2363.11	21524	19839.2	4205.23	506.055	-3.40821	-960.164	484.493	3669.04	5372.45	-221.784	-336.363	-457.425	177.38	1058.97	-634.115	10	76.2829	34.3002
1	265.275	7873.03	2411.91	244.671	6805.88	806.32	5474.92	-296.15	618.928	497.759	157938	6879.55	-473.903	-1662.65	1136.62	18576.8	14101.1	9698.54	-620.699	-544.349	64708.3	132.739	5509.85	62187.9	3	63.4131	134.519
1	-485.128	23019.6	17726.9	-213.279	16464.1	34144.5	50.4745	929.708	2577.82	19675.2	253883	7181.16	3958.98	1899.55	2864.59	12004.1	9605.48	5206.57	1079.84	-1332.64	-524.331	-716.153	2672.15	1538.82	1	113.674	75.6008
1	1158.28	75925.5	1464.75	1868.67	6537.72	15575.7	509.848	-595.144	6135.15	10150.1	139439	6768.86	2095.19	121.398	1989.29	2886.16	2216	1145.57	375.504	-1185.77	-307.504	-172.189	3940.36	1815.61	1	77.4397	63.9334
1	-53.2651	7129.44	6903.69	173.334	15026.3	17101.1	340.307	85.2289	786.974	20793.5	316196	13055.9	1480.86	626.09	641.368	6239.28	23158.8	7818.31	-912.637	-1772	-1444.06	495.076	1080.77	1772.4	1	124.988	78.5522
1	-258.32	12027.1	13838.5	-825.654	13751.1	32297.7	356.657	482.678	7239.23	19562.1	194669	12611.4	7017.24	1204.7	1821.71	5432.95	2132.49	3418.06	40.4548	-790.148	-444.32	-322.822	3873.1	2720.94	1	98.0243	71.3882
1	-1304.42	17321.6	1767.68	-168.319	6088.11	2626.88	8540.65	2364.18	868.724	-328.77	119378	12304	978.844	1020.43	1990.37	11314.9	3272.76	4063.76	1142.48	-1799.3	92136.1	499.154	4635.47	19475.6	3	59.2077	132.519
1	320.34	16060.6	1178.07	14.2162	9659.21	14419.9	1018.8	2035.89	11992.4	-494.943	114105	16680.5	7099.99	292.824	1296.91	2459.42	3355.83	791.845	-408.294	-1334.06	-413.045	-339.905	1705.1	49428.3	6	31.9047	101.044
1	-109.104	16756	2690.58	-775.96	21339.8	8188.58	-447.897	1525.34	6522.17	-842.514	60553.8	10430	1414.33	1305.73	646.863	1391.6	10734.5	1798.42	317.443	-1500.93	751.213	629.541	3861.14	12462.3	6	14.3724	71.6089
1	-322.222	1184.89	3378.07	157.353	6358.91	9600.85	15030.7	1815.61	1159.6	-1140.79	102023	11991.4	-698.443	-24.9743	743.292	5053.25	6792.37	-1010.77	-560.538	-1297.79	-454.381	3122.56	1522.66	38219.7	6	11.459	103.839
1	-76.1745	45401	9437.4	-301.423	18532.9	29106	1962.24	1364.26	8479.62	32793.8	338916	11177.9	2242.99	1161.85	1525.76	5242.65	10920.5	1875.99	-516.667	-2235.76	1346.73	-874.965	1077.5	4148.98	1	119.496	69.1958
1	-1188.02	17654.5	5162.1	-246.472	11548.7	18538.4	-192.636	1178.28	3164.06	11674.7	30603.1	11508.8	2193.95	-966.476	1170.86	-871.952	1731.25	629.146	-72.4772	-2242.19	-988.133	624.501	10647.9	2027.2	1	79.3139	66.7824
1	151.837	13686.1	10497.5	537.131	18573.4	28047	813.116	354.655	2283.76	30619.3	310864	9252.65	1053.14	-1138.12	2544.51	4582.6	11959.8	6227.68	-250.04	-1811.04	-1686.55	-951.947	1908.3	1977.72	1	115.753	69.6497
1	-396.537	40864.4	6647.15	-467.202	12284.5	10894.1	-412.525	1014.02	943.023	18545.1	203499	8810.42	5312.83	820.435	2497.83	9486.98	5266.67	1871.71	588.272	-1523.78	739.651	-155.146	3434.13	1981.98	1	90.6882	79.6191
1	276.345	8954.4	-347.29	544.61	7955.31	3025.15	27480.5	-169.623	2865.51	-90.2918	189630	9875.27	2920.84	330.129	-1130.95	6605.22	2408.52	-1341.01	-782.621	-1802.04	72862.6	1442.41	3259.72	7362.03	3	47.3516	124.416
1	339.792	22515.9	3305.95	156.815	13763.2	42076.7	1925	-45.5872	5539.26	35217.1	204736	15342.2	4724.21	933.716	-1060.3	21253.9	2021.36	4380.56	-926.332	-925.269	-1135.87	-1867.32	866.502	785.344	1	93.8447	83.731
1	-206.475	16500.2	1315.77	608.362	8873.51	11044.4	-140.496	785.871	3950.16	18788.4	186859	10814.2	10497.7	-227.015	1825.52	3121.15	11036	2132.27	64.3523	-741.953	-1027.05	504.764	5365.66	1430.34	1	104.862	50.3388
1	540.216	32257	3834.89	877.618	10393.4	9331.38	12444.4	141.633	777.245	1256.32	186306	10305.8	1072.18	1115.14	2340.38	3616.97	6549.29	17609.4	1186.08	-630.803	58598	3769.95	4235.83	49135.6	3	48.1072	122.384
1	-618.922	24844.1	4660.8	-989.306	10432.4	11137.5	511.894	1160.95	14763.8	-1171.95	168860	7606.24	10421.1	1587.99	1406.44	2688.26	4950.71	384.773	940.812	-3457.56	19644.5	571.931	5415.1	34300.8	3	46.2406	111.052
1	-854.651	8141.98	1888.51	772.652	22630.7	697.552	8729.44	3380.08	1083.39	271.77	54017.4	10198	543.5	1388.59	-239.26	1861.25	1133.44	1422.99	1680.87	-206.584	110462	853.324	-270.078	17050.9	3	50.4179	125.23
1	587.991	25570.5	2238.71	89.4836	9309.13	6649	81.1593	-50.7231	2063.7	13690.3	46716.8	7097.72	2152.23	3432.85	1063.79	3043.63	1957.9	1482.25	507.394	-555.497	1355.74	-910.428	2237.1	899.178	1	76.9019	54.7246
1	167.171	6307.48	-141.766	-68.2234	66533.1	3465.69	267.977	911.7	6309.61	272.358	15288.4	7140.57	113.487	103.973	-120.995	2182.95	2210.86	1656.43	16.868	-1234.52	6125.8	937.154	1483.39	21167.7	13	24.6676	54.6858
1	-1109.82	21183	1111.44	-232.61	34485.5	10892.2	28359.1	1532.38	5633.64	-1292.99	202857	14732	320.731	-429.899	7868.91	3361.53	4812.91	3744.04	-212.144	-392.073	-263.892	2427.34	5756.23	74212.9	7	23.6334	115.011
1	-697.802	17921.2	3384.07	469.567	13017.1	9312.33	410.745	616.834	3216.93	21093.9	123161	7247.88	4413.22	-2340.79	985.621	1048.84	8763.41	564.026	-1175.14	-2816.35	-3036.92	-760.12	6972.97	2562.37	1	105.179	57.5691
1	-734.651	4213.68	3116.55	-814.526	16436.4	19304	72.1019	1438.99	1721.96	28313.6	100445	11368.7	12211.3	163.102	1161.31	1921.15	1999.5	-1170.97	-919.766	-1523.16	-1789.95	-389.025	1646.67	810.945	1	99.4524	42.2851
1	-227.086	21329.5	5347.58	151.453	7736.76	9117.69	-282.785	945.826	4832.55	18687.7	123045	4539.26	1267.23	297.262	1184.79	1830.68	3484.74	66.7283	394.723	-787.139	-635.064	665.139	608.724	373.286	1	79.7374	57.8047
1	-271.709	8142.82	1284.17	175.498	4299.87	523.847	5601.76	347.713	1777.68	42.3416	37479.1	4214	2386.75	796.258	2503.61	1290.14	1017.52	728.678	1.16961	-409.579	-898.435	62.0851	5215.1	9546.17	6	43.894	71.5949
1	53.8833	35119.4	5171.85	350.288	11745.8	32365	-252.562	988.961	5451.24	30074.8	81778.2	9673.33	660.74	-1444.76	99.7751	4660.64	8064.58	15752.1	-36.4978	-1364.17	-1884.02	759.743	1859.73	2276.07	1	119.848	61.7153
1	-330.457	38530.9	11202.9	625.445	13487.3	22990.5	-808.711	488.871	3595.64	14935.9	213726	21814.2	4036.53	592.153	980.295	10417.6	5931.83	2647.58	288.07	-206.735	-1146.44	339.097	6374.61	1788.41	1	87.7804	79.505
1	-468.535	22377	6567.74	-791.271	11729.7	26231.5	-32.5093	705.07	7952.44	24481.5	186833	7777.25	4819.83	571.5	1115.44	6658.11	29993.5	12219.1	748.887	-2149.68	-835.286	1831.55	2057.03	2905.76	1	122.784	66.154
1	-243.208	18196	7785.83	-215.98	11463	17423.6	-527.126	1049	4069.43	21131.8	78281.5	16695.1	1157.28	1189.31	743.054	11454.4	24735.3	6275.01	91.1585	-1482.34	-211.316	539.96	4176.03	1713.95	1	122.183	70.6918
1	-206.214	11812	1415.22	-458.711	9781.48	517.296	58215	2740.84	4495.95	-345.778	107593	14541.6	-835.589	-489.125	67.0651	9951.98	69963.9	12828.7	-851.144	-2356.51	611.88	-361.198	1220.05	208924	7	3.41737	106.018
1	-114.895	25651	4090.78	1360.33	21096.1	2714.97	-78.3267	332.622	1579.07	105.152	20559.8	8049.11	267.186	-111.968	1377.98	-977.389	2622.24	5181.77	-115.745	-329.246	-776.513	1831.9	5568.33	7692.06	6	33.1442	62.6562
1	-1374.64	21363.5	4466.08	9.68137	10816	17884.5	564.14	1357.83	2221.38	21444.9	115771	13020.2	14813.1	1194.63	1223.39	2986.56	18881.2	1190.31	269.38	-2174.73	-304.469	-709.026	6098.06	1377.13	1	107.846	53.2254
1	-514.056	27020.2	1818.72	722.484	88517.6	616.533	-676.112	1319.62	5754.66	329.405	6430.99	6352.87	709.108	148.433	429.633	152.653	1764.92	7191.88	645.45	-660.63	-883.77	835.194	3106.96	18743.6	13	19.2259	54.4173
1	-601.061	20515.1	4811.62	-197.653	8009.77	19049.2	-2332.67	1143.6	1659.92	14989.2	106359	9011.71	3057.77	1303.08	1878	2458.23	11080.5	-2030.84	120.804	-1579.49	-841.318	1270.9	3265.99	1606.1	1	111.498	66.13
1	-120.368	50322.4	9387.05	1298.99	7270.59	15102.6	-176.359	395.261	2511.08	12007	141053	9629.59	735.077	-227.597	2319.59	5051.14	2158.3	2932.49	-179.471	-2954.58	-1058.15	1183.33	7492.49	1111.46	1	81.2136	72.8936
1	-265.754	8549.41	-76.5747	-13.8032	20691.2	6076.42	29442.5	330.229	5411.85	-609.141	65564.8	7635.58	-557.983	-392.826	809.026	136.887	10801.5	4131.26	70.8539	-874.285	-1674.93	-282.975	1343.69	78476.6	7	3.95032	102.143
1	549.169	14861.6	1770.72	288.851	5941.14	7732.68	469.794	-448.165	4471.97	14080	32888.3	12458.7	13143.9	-564.533	2576.03	702.994	3952.32	852.064	-241.596	-1368.17	-156.786	-13.0089	5307.93	687.38	1	76.599	50.0583
1	-403.541	355969	40205.7	2234.49	24736.4	10880.3	362.943	6000.75	1045.86	14081.4	49038.9	2965.33	11057.1	820.412	1487.9	-6697.75	1829.51	881.868	-914.228	-4319.83	-2604.14	3212.83	9280.25	49.0208	11	54.5324	40.0208
1	-1579.56	22235.5	10581.4	2.18558	12153.9	20243.1	-924.504	2766.78	2984.77	33368.3	197488	13308	2643.51	748.2	1627.95	5635.03	61943.6	6236.24	295.671	-1274.27	-1650.82	597.843	808.105	558.182	1	118.15	68.2381
1	-363.74	18251.2	5195.33	327.538	26639.6	16058.3	-698.884	339.53	2910.65	513.512	54385.9	10050.2	8680.78	1055.86	1256.41	1732.81	15930.2	1818.45	42.3023	-1817.93	663.203	540.365	2535.38	28022.4	6	15.4496	75.7605
1	-501.252	15610.6	-231.342	508.09	7033.58	3547.58	9967.99	453.166	1603.81	110.948	108236	7579.67	2662.85	523.102	1533.1	1673.53	862.303	1058.66	287.397	-1408.43	-1407.85	-231.617	3783.89	6348.03	6	43.3534	73.1475
1	253.417	8060.89	-147.41	-95.1096	10410.5	478.804	17963	5491.84	1237.18	685.007	101938	6863.37	404.857	-1974.95	2207.54	7270.02	12675	2536.69	-927.695	-2032.22	20791.2	-251.888	4099.2	13561.2	3	54.2883	133.566
1	542.772	16325.1	1165.05	111.082	12795.6	9931.71	-44.4866	416.887	692.619	-309.015	226819	9969.5	2627.09	380.947	1113.15	3877.25	2175.62	2531.44	-889.339	-1027.29	4440.93	1278.12	1694.48	13575.3	6	50.4728	108.151
1	-593.399	24067.1	5962.26	540.884	11168.9	10062	451.944	895.345	520.115	10670.3	232354	13439.8	2843.04	350.328	2575.56	4122.9	6791.16	1807.83	-1025.48	-1444.75	-728.163	-48.5963	8072.88	655.081	1	86.5566	68.9451
1	-305.536	7568.46	8543.75	611.768	62254.2	7398.5	124.398	410.908	273.905	-3.18951	5268.82	5705.31	-425.475	-1094	19.5066	1724.22	3290.97	5094.76	-223.115	-2544.62	-1782.46	570.202	2770.49	14334.5	13	20.9503	60.4132
1	-1164.11	131995	13923.3	1841.61	7058.75	659.695	35182.7	2536.27	1438.68	598.373	78801.5	8781.81	3406.02	-1507.55	344.677	27440.6	3685.43	1458.48	-51.5241	-2397.58	24237.6	5328.69	15890.8	20830.1	3	55.6723	128.157
1	-723.018	20415.5	4609.27	531.996	20866.8	8279.06	-583.012	1176.59	2948.31	-317.861	9361.71	12499.5	1867.39	113.293	1799.13	699.443	19637.3	619.78	331.667	-1530.27	117.421	799.447	9455.35	16042.8	6	18.4618	70.0394
1	48.4002	10809.9	2708.99	-1873.95	14045	3774.41	17633.2	554.786	2858.45	540.081	110452	11472.3	228.258	-1235.8	-495.939	16345.5	7710.4	7644.45	-1255.61	-945.703	123641	640.771	8749.1	65812.7	3	59.724	139.901
1	-550.968	27448.9	9239.33	552.494	6526.17	10891.7	-324.597	677.561	3009.65	13205.1	96142.9	6564.79	954.255	-705.813	1163.18	1317.25	2745.95	1728.63	346.382	-1816.48	-847.478	731.581	2808.45	1126.39	1	81.3727	66.4682
1	341.036	4328.1	705.596	993.402	5072.68	5789.54	4822.54	-19.36	856.499	175.181	91390.7	3238.04	-1067.31	224.995	699.402	5585.82	211.335	608.724	-67.5122	362.347	118.051	688.724	-209.777	7421.74	6	37.6124	82.8074
1	-263.44	23260.2	4458.28	765.433	15146.8	12851.8	8843.86	948.646	3935.31	169.25	44801.6	13392.9	1388.78	309.533	785.7	1651.63	15588.9	1367.19	-276.348	-1780	-1361.69	31.4935	3716.89	39416.1	6	18.8681	101.381
1	1143.06	6436	1756.44	-119.608	8378.6	11986.9	66.6217	-234.146	1388.35	-1073.63	132694	10137.2	2981.59	1111.83	1757.7	2290.7	8.32312	2397.59	-884.978	-625.144	472.004	614.223	1342.36	12355.9	6	38.5186	82.4244
1	1483.93	127179	2704.41	10002.2	150823	956.832	934.922	1909.01	5318.6	6028.22	3338.33	7328.25	13459.8	3581.85	10792.2	9586.56	2861.12	1006.21	-1462.4	-1372.24	230.017	1852.64	30438.5	8822.97	6	39.3903	46.9935
1	169.562	11950.6	3413.37	-16.6398	21937.8	8453.12	-77.5162	664.601	8468.64	408.704	16973.9	9205.03	976.269	80.2914	13.4006	409.422	7460.38	1072.63	46.1771	-1377.23	890.395	-11.4356	2359.41	15042.9	6	13.8465	66.1573
1	35.0328	21194.3	1228.98	421.009	4936.56	3996.46	-366.254	267.418	2807.47	-866.008	84798.2	8931.36	3441.85	-588.865	1207.46	2332.03	1074.45	1320.31	-121.06	-1729.26	-1197.67	1208.09	6953.72	10606.4	6	51.2858	76.6264
1	-391.21	15596.3	4288.15	-1035.15	47566.4	13343.3	-596.209	3745.92	31045.3	234.427	26576.8	13245.5	2507.58	1724.05	811.1	2186.11	16701.7	10506.1	540.393	-1054.4	131.744	181.031	664.684	126310	6	6.12774	74.3915
1	-338.727	21707	7556.99	-591.26	15655.1	22784	-294.481	838.83	3845.32	-1563.7	221911	8121.08	3019.73	1128.47	3373.57	2858.86	2018.22	834.226	579.845	-1662.15	762.08	-365.301	2586.06	16365.6	6	40.0092	93.0192
1	43.1105	35465.5	4095.03	537.519	5663.24	6399.29	-499.21	373.69	1581.78	315.397	8217.95	4085.94	750.245	113.681	2306.97	1795.28	1972.69	1673.37	696.456	-491.942	-399.366	1747.28	6174.18	19653.3	6	49.1922	66.6119
1	-285.988	20806.4	9619.51	756.249	9456.1	13029.2	1044.28	562.813	3659.78	863.798	17766.9	5278.15	-1349.96	-2023.84	1006.18	-3050.89	1692.36	1665.57	6431.17	66899.2	-1298.81	1075.42	3711.82	-332.182	15	64.6636	7.90611
1	-160.628	23312.2	2266.66	515.492	7428.5	17158.6	402.58	1280.3	4701.82	16429.5	86649.1	8207.93	2164.69	-693.015	382.802	1531.52	1475.18	-34.4873	166.947	-1899.5	-1331.5	229.226	4129.71	795.049	1	85.7691	59.5938
1	33500.8	13630.3	10297.5	48.5763	12511.6	24294.3	118.477	1920.7	393.514	42308	182816	22666.9	28675.4	-1883.88	1872.79	3054.38	8130.47	13117.7	-1996.94	-2154.63	-2307.16	688.77	2239.28	1772.72	1	120.648	46.8286
1	339.054	22346.7	11383.2	-404.884	10194	34431.1	7060.56	1738.49	2180.2	15084	185623	16957.5	2959.13	1156.56	2218.19	5982.4	2787.32	5042.41	-5.59538	-2831.75	-1181.06	-568.742	1473.76	2416.91	1	96.4474	73.9251
1	-460.615	7684.14	1883.65	-401.376	8460.15	-327.64	44352.7	392.338	4133.35	488.066	101831	4624.99	156.951	16.9775	-787.345	2218.5	13565.2	2879.44	-683.646	5819.49	-776.271	2310.37	1148.53	20823.3	7	2.13598	104.293
1	-816.195	6953.72	432.967	-1373.53	11705.7	11304.2	2136.54	1607.7	8993.36	-1022.61	255899	8896.51	5541.16	1172.04	-92.507	6096.26	2877.58	2055.18	-48.5419	-2518.08	-1911.17	-280.616	2343.74	84501	6	35.1164	101.094
1	-1196.6	41730.9	-661.531	-1827.74	5199.75	25552.5	2149.51	1965.19	1733.93	7527.6	78352.7	8765.74	6180.75	1028.58	3268.34	-106.925	-356.705	-1630.52	-542.941	-3476.85	-2285.35	1326.97	10073.5	2775.02	1	70.5848	50.6438
1	-341.234	23715.6	3963.86	849.287	20680.4	1425.01	1628.71	308.767	1689.67	-125.158	26290.2	6852.33	50.7877	-414.701	510.61	118.683	1879.51	1488.49	220.008	-2267.9	-783.152	184.288	2151.63	8954.78	6	33.8646	58.8556
1	98.3063	41146	4351.54	2279.72	13328.7	16696.7	288.54	763.305	726.58	-134.633	288482	10270.2	6844.96	121.653	2208.16	5723.51	2556.1	5317.89	950.006	-2857.9	-1513.38	-426.636	2689.81	6185.95	6	45.2545	91.0171
1	-443.954	70648	6301.8	-395.083	10358.8	11418.1	-151.757	1671.03	8262.51	18382.4	166273	10830.5	1954.6	353.509	249.511	4416.4	7495.49	4682.14	658.508	-1638.11	-1422.54	250.584	7580.61	1123.28	1	103.014	67.0217
1	-702.31	22905.2	4657.93	427.128	8188.96	20537.2	-106.809	999.582	1743.22	-167.137	136753	11519.2	4386.08	1456.03	1472.98	2267.08	10326.2	1842.09	588.587	-1033.98	-296.047	503.029	1068.5	7581.6	6	41.9234	95.9291
1	133.061	19483.3	5328.2	629.031	12050.2	3097.96	-122.662	-310.281	2272.35	377.216	80779.2	4957.25	848.812	-43.0403	-355.581	875.882	4430.72	2992.95	-188.869	-1248.73	-1357.63	56.7639	879.483	7898.99	6	36.541	75.7495
1	-432.052	16241.4	6773.6	-256.72	9029.56	11176.2	217.985	838.162	3091.6	14554.6	129731	7558.81	2330.9	-217.578	650.688	2301.97	3218.29	3484.15	-176.214	-1360.91	-1408.08	-223.166	3571.36	1344.12	1	80.0556	68.7776
1	-1704.97	13691.4	955.016	-854.48	6847.97	5608.2	61.362	1140.24	2822.33	-750.055	26644	7333.76	7711.88	1435.94	-496.47	810.314	3398.85	908.998	943.711	-3253.36	-2130.53	605.749	12035.5	11604.8	6	58.4253	86.7574
1	-1118.4	62305.4	7251.95	3712.67	4268.19	7701.07	-296.554	1136.94	835.571	231.778	43925.8	5478.31	2192.54	358.241	2239.41	-363.373	2784.24	2004.88	2133.36	-554.792	-993.198	5143.6	2561.68	8764.27	11	50.0733	53.5158
1	5.08824	56978.6	8062.82	1477.21	10485.3	7724.24	385.012	418.442	3985.45	20385.4	46618.5	8246.94	1312.69	-399.796	2711.08	540.574	16653.9	8748.46	1031.18	-3101.34	-291.891	101.307	3197.37	597.486	1	116.328	60.7396
1	-803.354	16977.9	2186.26	-699.809	8382.41	11489.3	275.991	1938.15	5097.1	47476.3	217827	9172.65	14582.3	1317.3	600.165	7339	18700.4	13843.9	-63.4673	-1940.5	-838.191	353.385	595.658	2143.24	1	112.305	40.0634
1	409.015	30864.3	4829.84	-713.575	15903.6	15011	1093.25	1072.5	12986.8	-476.785	110746	9226.08	730.288	943.368	1237.46	1009.47	1443.69	15579.4	-265.894	-929.664	-883.843	1070.91	1093.8	27313.4	6	12.2904	77.3913
1	209.432	12357.8	527.879	123.313	11101.1	2739.52	4363.97	426.398	286.702	-42.3904	133028	6286.32	2350.68	2246.34	-170.729	13485.1	2997.89	1965.14	727.78	-885.598	55527.3	-207.856	3145.96	21930.5	3	64.6024	125.848
1	-254.136	10003.1	3827.76	32.7056	17570.7	17304.4	1335.93	640.201	509.509	22852.6	273150	6761.13	4973.09	338.469	1766.3	11522.9	2122.76	3820.72	-1765.54	-2356.53	-2440.76	-1579.82	3020.99	2511.38	1	92.1418	86.4282
1	-139.707	12949.6	8768.61	-372.042	5277.94	10230.6	1936.84	822.932	1005.31	25159	77222	6452.11	1364.72	-263.595	-479.888	4260.27	2340.78	-359.491	-812.265	-1274.46	-1119.78	1182.63	1647.64	315.786	1	81.3582	65.7714
1	-948.114	4843.59	-499.96	336.902	3053.16	5997.23	1457.62	875.351	-107.673	-367.434	34911.1	4251.18	5410.91	1178.81	79.6519	382.752	164.819	1393.49	-175.537	6.19435	10666.1	67.063	129.604	1343.22	6	55.5047	110.149
1	-528.834	3951.58	75.0884	-431.044	5892.46	169.853	281.903	307.128	744.403	-615.533	72890.4	6625.2	1511.75	-1175.79	-531.923	4810.84	1873.59	911.916	-222.173	-2014.88	64424.5	1348.57	4205.74	4705.41	3	63.8397	121.147
1	-633.215	9690.47	9781.86	798.461	21793.7	536.671	23519.9	1036.04	1911.65	450.389	21485	6078.06	-277.046	-1585.28	65.3032	803.188	2308.01	7860.66	-1258.65	-678.597	81768.9	2530.4	4109.95	53819.5	3	45.9829	131.506
1	554.687	62885.8	2807	-451.761	60143.3	5733.12	231.732	92.0637	4470.91	106.975	-976.673	1927.12	1713.93	-380.462	721.348	-2628.08	362.01	2272.25	-168.425	-2782.73	-168.737	178.492	2129.25	13674.2	13	33.7463	40.5326
1	-132.73	60082.5	2305.57	-539.827	12562.4	21632.2	-31.9181	2122.05	4130.56	17306.5	231678	7358.91	4839.3	206.777	2128.16	4610.16	9411.77	3496.72	111.443	-2740.09	-1530.78	204.796	1684.64	2213.29	1	108.324	55.2198
1	-261.4	9637.5	2409.75	170.838	9232.63	11932.5	52.2118	472.397	4203.57	311.187	138390	9632.81	311.668	578.786	-432.155	3768.98	4058.34	1770.92	260.091	415.313	80.8805	433.068	318.664	40078.4	6	32.1811	94.1445
1	-280.539	9396.62	201.131	235.628	9935.05	12364.8	997.814	674.296	2877.02	39051.1	188356	13195.9	29825.4	-16.8381	69.493	11942	7861.35	5254.24	-83.6873	-1912.91	-1278.87	473.728	2335.33	-103.198	1	108.947	38.188
1	632.288	84833	5445.79	5554.81	8701.98	13752.4	972.798	-89.1385	1938.63	5182.2	114380	7314.18	1950.34	1537.62	865.145	2673.21	1376.94	-138.804	2363.38	-830.572	-37.8466	835.308	11076.6	2283.19	11	59.7739	52.1608
1	-471.841	13189.5	1648.56	111.422	7890.92	3120.58	3340.65	6959.6	1306.07	-797.009	151678	8431.4	-109.781	236.979	2713.98	8135.47	12380	2025.99	48.6515	-1040.91	24316.5	1054.35	8585.75	12196.5	3	66.6035	122.767
1	579.04	49287.6	3978.48	-676.06	35920	24782.1	477.969	397.928	4973.28	24412.7	12509.8	16279.2	5704.29	780.826	-317.388	-874.078	21432.7	10701.4	617.682	-1300.13	-855.316	235.454	1565.63	150.087	1	114.931	59.6176
1	-274.349	78126.4	13729.7	3631.71	11373.4	5811.41	-122.751	1376.97	2225.82	-658.254	139925	11281.4	3675.18	2027.06	1133.4	2864.19	18593.9	6848.06	3474.26	163.382	-526.219	5018.94	1921.55	19610.7	6	46.9881	56.1273
1	-260.948	4534.94	5237.82	-134.369	5507.98	16213.5	-202.866	1347.96	2853.51	13850.2	149030	11809.8	1645.79	-681.988	2309.93	4907.01	4958.46	372.873	-15.9255	-2113.95	-1904.95	-333.693	2047.72	1028.36	1	90.3311	77.9388
1	73.258	15664.2	5631.25	674.86	8373.57	13680.7	-19.6912	703.309	4738.86	11774.1	127777	6717.83	188.77	-286.076	182.763	6837.15	4164.26	4551.92	-651.411	-2468.31	-956.03	86.3294	3195.12	1839.72	1	96.827	75.7239
1	-950.14	21496.2	1645.93	192.249	9116.66	15920.2	-337.354	1521.5	2109.96	9382.15	125914	16527.5	1744.93	870.612	2544.07	4165.67	1062.2	-388.813	448.012	-845.622	239.75	312.03	7409.18	1547.28	1	78.1687	61.4953
1	-169.555	7404.81	2495.85	-265.154	12614.1	4023.37	16153.4	752.304	1026.96	231.367	146490	9646.54	1491.52	486.154	463.022	10188.5	10353.3	4330.92	-111.927	121.6	479.566	1927.01	1213.54	49002.3	7	9.69132	109.793
1	4502.23	15492.8	-163.863	617.292	3259.11	2914.95	-121.543	643.98	2455.14	1055.78	37356.3	6002.25	3035.89	-478.045	-544.8	-88.5817	1793.54	2132.33	470.744	-1288.02	-1383.63	795.085	2266.88	4746.2	6	65.6182	97.9512
1	-743.212	6659.15	464.895	-55.9808	9616.84	7878.02	-1022.54	417.119	1825.98	7977.9	213211	8676.36	5850.81	540.776	1329.13	6160.15	2647.01	1667.78	107.736	-880.522	3789.49	293.402	1361.6	1614.41	1	82.4335	50.7337
1	-218.229	30627.1	1680.3	-366.423	37538	9539.06	-292.053	1022.26	10605.9	893.922	18639.9	11069.7	2093.52	373.481	-733.41	1073.81	11092.2	3813.39	-1.32161	-500.647	568.654	645.669	3194.78	51752.4	6	7.23609	73.0827
1	-71.4699	11870.6	316.611	-143.477	15191.4	6344.64	13294.8	763.842	6525.46	692.254	21940.5	10342.6	838.163	-155.83	1271.17	-326.629	4796.25	932.239	-979.339	-1939.16	638.529	1049.19	1888.75	102542	6	13.3875	96.9653
1	-94.4771	31445.6	4126.76	1261.51	4123.69	8713.2	1118.39	592.344	1653.72	872.622	42779.4	929.36	3228.28	520.547	2304.69	-1453.56	-549.332	487.479	-778.935	-2306.2	-481.988	243.65	5486.33	3292.7	6	54.6159	73.264
1	204.862	12523.5	2679.34	89.9163	24401.3	-471.262	155.92	609.431	4426.12	24.6387	33129.9	8822.47	1446.29	-507.855	1354.11	9787.38	2786.05	4436.4	285.946	-1130.1	-877.486	1018.03	2681.06	27163.9	6	27.1226	57.3398
1	-218.976	8243.55	182.457	-466.8	16327.2	-45.0464	34249.8	1645.03	180.445	992.252	77378.5	7487.32	-190.188	-867.624	1189.98	3296.53	14311.9	8743.23	-1156.17	-1495.26	1445.28	343.255	1500.34	94715.1	7	4.51527	105.199
1	-310.668	35844.7	2324.69	330.156	7148.95	14980.8	-75.8254	655.639	1399.45	13994.4	100551	11915.8	4525.61	1349.69	1930.54	11634.1	1858.13	1429.58	17.9982	-1165.17	624.183	123.864	10721.3	1380.41	1	89.2383	82.2834
1	-622.146	6876.24	923.22	915.543	12009.6	159.076	28043.4	2243.06	5164.59	-110.952	72615.7	9132.24	-373.11	-835.507	544.736	8627.67	6956.86	4174.88	-489.795	-539.102	-1098.4	1432.31	2934.97	16716.7	7	9.19939	106.565
1	75.5561	24553.4	5822.13	63.4934	9338.46	22628.6	241.824	727.882	5537.19	36238.2	151722	10150	5681.52	-139.282	-494.312	3150.57	4301.16	1460.41	-186.028	-1778.31	-1667.07	-285.499	-267.271	996.513	1	97.6703	66.3729
1	398.564	14793.4	3749.41	76.5831	11241.6	10149.2	149.695	469.189	1666.01	10068.7	186088	13923	1185.84	-172.164	3402.16	4385.99	876.325	1551.16	-397.06	-1897.07	-613.194	369.666	1954.52	2199.6	1	89.0985	74.2284
1	-357.178	28248.9	6819.17	-1348.96	14638	14500	363.918	-168.421	1967.9	21315.8	104132	11940.1	6125.25	-5574.84	2717.4	7207.73	21073.4	4574.41	8490.37	-1486.52	-5495.01	-483.982	48479.3	-286.524	1	106.071	67.1056
1	-428.899	8501.02	26.0703	82.038	5230.09	5162.53	10110.7	650.874	1367.02	-90.1408	98812.3	6415.21	4492.38	198.536	-70.6129	2642.88	1757.47	1627.46	-11.6703	-1361.35	-1329.95	262.494	953.177	7595.34	6	18.6922	107.406
1	-343.863	124113	10947.9	6766.36	11507.8	3456.79	5658.29	900.76	884.967	541.288	73237.5	8934.74	892.662	53.0837	1522.3	-918.865	3405.18	3717.74	4617.78	1093.31	-1965.95	5689.77	4996.03	14032.4	11	46.9843	53.0887
1	-311.923	433217	52052.1	2947.23	12981.1	3398.54	551.229	9614.17	4033.72	890.337	22604.7	3766.3	15943.2	2353.14	-272.66	-3706.1	2662.34	2668.13	-350.263	-1072.1	-3391.51	21243.7	8774.41	9076.35	14	49.0226	35.8694
1	-228.644	12029.3	1027.18	36.6231	19187.7	6276.83	3660.74	403.325	1736.15	-69.6013	4765.45	4537.11	735.651	222.4	1909.42	1760.87	729.749	511.982	-84.5495	-1797.87	-517.291	967.737	3683.18	20973.3	13	26.9086	62.3271
1	-725.125	26177.1	4535.05	-476.432	7991.04	14995.5	-303.519	1582.55	6223.55	28624.9	89511.3	9941.24	2152.44	322.849	1597.46	2223.68	13122	12933.4	-255.847	-856.617	-954.814	-174.172	926.395	1621.81	1	119.226	60.3192
1	798.322	23064.1	6537.55	233.711	8207.27	23106.5	170.08	-94.4733	4413.52	15776.3	203550	9775.88	2592.62	-531.3	1228.03	6319.01	5171.03	2356.59	1082.71	-260.572	-1295.43	486.766	1927.55	1416.05	1	93.6006	69.8981
1	-2754.6	6107.95	-1420.88	-2344.68	9374.46	3083.46	24946.4	2855.72	948.142	-1421.39	146996	10997.5	4413.19	5725.36	-2051.37	15212.2	10196.4	6.74687	2553.72	-5789.73	121598	-1019.08	-267.288	34426.3	3	55.8838	131.672
1	-632.587	6504.49	-230.974	342.207	4350.44	4515.59	-851.282	762.387	-137.205	-212.236	109114	4062.59	5813.64	-1345.93	817.842	1326.14	788.803	636.671	-625.336	-1193.73	-1772.15	1092.35	647.51	7793.49	6	55.6154	85.3686
1	-388.324	13304.5	395.77	84.3721	17930.2	15419.7	847.594	566.559	4177.43	-684.321	304027	9617.93	7937.1	178.6	2730.87	6882.05	1380.55	143.044	-557.999	-576.597	34716.6	717.338	4850.17	11727.8	3	47.207	111.311
1	142.362	36150.4	1499.07	670.372	10574.6	24384.9	-504.071	662.952	4200.95	14832.2	154031	8688.34	2944.61	-281.803	3147.96	5639.36	2505.65	2613.7	-91.5257	-1357.24	130.801	-528.739	2854.03	1333.74	1	87.3975	55.3885
1	-152.745	21898.3	1341.77	828.611	25423.7	4080.21	-351.201	2744.33	8462.36	752.481	19116.8	8869.03	1337.2	909.414	3784.4	1696.6	4927.5	1487.22	1357.03	-625.396	-374.308	1535.55	3861.78	36161.2	6	8.07181	68.3579
1	322.244	232094	23852.9	3934.83	7350.04	777.951	221.653	12640.9	3226.52	1145.37	25646.6	5644.17	18936.8	551.488	2287.24	1793.76	3530.61	3369.33	1598.49	1724.39	5396.03	15813	11665.3	7475.61	14	43.7774	34.8898
1	-393.438	27679.6	12028.5	-113.082	10329.4	26459.5	166.552	1453.79	4131.03	21284.6	76224.5	11736.9	847.982	267.485	-79.657	2313.26	23278.7	13050.4	-6.12923	-3176.91	-1352.56	797.237	1840.36	1054.33	1	119.454	59.2609
1	-379.536	25260.2	5191.98	-1203.4	39095.3	13451.2	-588.337	1377.83	17430.2	-303.694	13809.3	12012.8	1082.39	-185.424	1149.92	129.663	6679.58	1145.74	-283.378	-1724.3	-1524.77	1217.53	4164.11	17360.7	6	12.5955	62.767
1	479.832	30708.1	12237	333.542	9287.21	38693.9	87.6772	-357.377	952.729	27505.4	169807	14899.1	2739.89	1258.46	-254.107	23480.4	4742.76	8296.51	-266.425	62.3936	-479.193	425.803	1823.07	1166.92	1	108.557	85.073
1	-242.22	17793.6	3952.99	2094.57	66025.2	4565.99	347.435	876.065	2603.62	820.526	114529	9095.55	772.91	-1786.71	1730.77	2857.37	2573.67	2109.56	-275.151	-2212.77	-2770.68	445.545	13242.8	16654.5	6	30.6508	67.9774
1	100.35	38123.2	6836.15	1253.47	39359.7	3593.59	481.634	271.564	1226.71	68.1406	22840.5	5869.45	514.743	-1035.3	2738.18	-1237.36	1111.54	2473.03	-468.41	-771.342	-580.564	-29.4839	9118.45	8483.74	6	29.2742	64.2812
1	-525.843	9108.58	2107.74	-234.456	18078.3	14997.3	5346.44	1193.95	6234.91	-148.846	288443	13202.2	27495.6	-35.032	1574.59	6663.87	8720.25	4850.55	66.7904	-1609.58	-555.225	-233.182	3571.62	88860.7	6	34.7574	102.639
1	-874.834	8820.29	8133.22	210.038	17731.8	8508.09	37540.6	697.775	1906.89	380.535	112908	10224	85.1735	-733.168	895.903	8487.97	10488	4357.86	-353.78	-2047.09	-1208.1	-94.6023	2078.07	55613	7	13.084	110.838
1	-847.848	8575.69	1474.55	1427.75	6779.41	-349.155	2385.11	752.017	1410.72	52.4335	66106.5	7262.14	215.861	-564.788	1991.51	3130.61	637.662	2182.83	672.979	-1662.5	-1903.22	72.6286	6031.37	5364.83	6	44.7171	73.2202
1	11825.1	12977.9	8086.36	372.553	16061.1	16857.8	543.864	2073.35	6369.56	435.831	63832	10380.9	-342.102	-327.602	-1581.89	2087.03	10922.9	2473.2	-695.727	-1916.34	-1012.52	386.036	213.282	24700.6	6	69.0403	102.07
1	38.7992	30534.7	4040.83	537.279	12090.4	15236.1	218.301	544.521	5021.44	13399.4	91764.2	8724.96	443.279	-284.66	18.4546	7972.14	12916.9	348.868	-333.385	-1811.02	-1397.18	-93.2785	3903.2	2121.79	1	108.638	68.4119
1	265.293	61435.2	5651	3156.33	4845.09	15963.9	234.353	819.736	410.567	353.069	74365.9	11258.7	5364.26	715.881	858.586	527.905	1880.8	3489.42	2715.37	-867.336	8045.83	2096.54	5690.38	8107.99	6	60.0643	109.146
1	-524.035	46583	2373.49	-440.537	9023.98	30611.9	-429.793	1385.51	1398.79	21077.4	180134	6126.03	5779.71	-53.4212	1434.22	1617.79	10622.1	3555.91	425.08	-1560.11	-583.568	673.445	369.806	-361.997	1	108.749	56.6401
1	462.99	23469.6	3784.64	-499.877	6335.32	13343.1	1068.35	607.768	3330.58	20947.9	163816	10430.9	2005.26	391.138	2117.23	2635.97	10060.1	2104.12	-809.052	-345.152	-1332.96	295.231	2313.44	794.85	1	110.036	65.3098
1	-86.6596	13434.7	12474.4	-27.7432	15135.2	5626.96	2408.64	2069.91	8667.26	165.141	93697.4	11742.9	1269.09	-270.653	-354.087	606.966	10839.4	3276.74	-335.67	-2187.07	-855.966	1059.4	2442.72	35858.8	6	9.46539	76.8706
1	-462.361	13471.3	1672.22	-99.3813	14243.1	11262.9	-10.5089	369.347	1307.73	-293.302	51160.9	3823.8	257.793	-119.837	1145.64	-1.5885	3570.17	-783.259	-330.143	-1297.11	-908.034	32.0909	1252.4	12179.3	6	28.9582	73.6687
1	282.624	16686.5	1823.78	-233.317	8652.89	766.462	3140.76	405.953	3886.66	48.9664	104598	13845	352.141	1337.92	344.079	20470.3	11724.7	8615.6	858.668	-1639.22	93512.2	1088.57	7145.37	61954.6	3	65.4294	132.89
1	-643.944	6466.45	1703.64	322.848	67938	6711.37	34841.8	1790.79	11995.4	901.981	18334.8	3452.9	-1653.64	-2230.54	1960.51	-882.873	19935.2	7679.13	-190.913	-279.259	-264.091	1265.35	1191.93	132176	7	3.06206	101.142
1	-1510.84	13973	761.01	-440.174	9846.71	7271.66	-281.437	1293.12	2533.39	-857.647	26391.2	5809.32	4647.51	131.547	1555.21	-1236.5	504.365	969.579	287.477	-3931.98	-1750.76	-109.433	5230.91	4459.67	6	54.1792	75.9552
1	13104.5	25960	3883.17	-135.917	16265.4	3232.45	-180.182	111.912	1164.67	-266.419	19425.4	1712.6	1437.51	1449.14	1879.34	7262.16	645.118	3125.13	-24.3525	-1197.28	283.476	506.322	4163.13	1888.57	4	77.7674	113.386
1	-497.635	12020.4	1810.03	-520.691	9564.93	12430.9	-611.67	928.246	8328.38	24523.6	188151	18614	11532.2	661.99	3700.36	5628.41	2416.87	4909.79	187.107	-166.15	-915.319	1097.62	4977.99	1719.52	1	89.6994	41.7245
1	-35.3921	21837.8	5775.62	-450.02	12046.8	11449.3	1403.88	354.929	2999	-1188.5	263798	10509	11248.7	-288.437	2677.5	4857.39	15062.1	2125.46	-191.302	-1115.94	-2062.43	-262.639	4831.8	43107.3	6	41.8242	98.0332
1	-632.512	6747.24	3690.16	167.95	3820.85	2197.91	7542.5	1177.41	-245.845	120.734	50129	5462.64	845.214	-39.6838	-321.226	12412.6	1019.49	6035.55	37.7314	-1492.7	39054.8	-362.264	-119.456	13823.2	3	62.7821	127.25
1	-846.014	32378.9	3026.12	-1041.66	28601.9	9856.73	795.823	1026.94	5922.9	-648.617	36072	4946.93	781.667	303.657	-1063.44	398.154	3809.65	3667.19	239.386	-2864.6	-2155.06	654.535	3651.85	26153	6	11.5769	67.7186
1	-4.80322	32664.7	5327.98	-193.014	12385.7	25481.7	315.479	790.721	5340.21	17059.1	197048	11882.6	3798.18	1027.18	1783.32	6419.34	747.379	2769.04	-6.65666	-2566.03	-1.85881	-811.983	1885.89	3065.61	1	97.5077	76.5819
1	-141.407	12827.2	4185.25	-204.295	11219.4	20361.6	276.193	1179.03	3684.54	34213.6	112693	8658.58	1009.15	737.432	-83.7653	7431.1	9028.21	5221.94	-328.813	-1432.85	12.3585	409.937	-448.506	1348.54	1	114.524	69.1024
1	14.878	10598.5	943.192	1038.9	15836	7900.33	4353.34	151.457	3474.21	-498.716	154703	7960.91	548.692	670.959	396.6	4523.05	2259.82	2914.63	1030.85	692.23	10.9137	-843.682	1094.57	6731.81	6	17.2849	107.665
1	-573.162	6400.37	2661.24	302.369	7255.2	2886.11	4446.26	1188.69	781.056	24309.4	155449	8277.94	2905.62	-114.159	1020.02	28586.9	12398.8	3874.4	-678.664	-1701.81	-796.043	-967.932	2703.17	1141.3	1	120.25	93.5409
1	218.081	78385.7	8630.99	2689.34	7294.9	5769.86	541.916	-72.2316	1832.07	141.147	71888.8	7889.83	3497.67	1269.43	1189.88	95.9204	2088.47	1004.24	1747.09	-1787.6	-1487.8	6601.35	8237.32	10954.7	11	49.4061	54.1926
1	134.194	3976.95	2469.68	-96.2761	11619.5	9124.64	816.923	-123.735	1813.08	-1352.19	235959	10345.4	2904.45	-290.232	2435.19	5965.77	2646.81	1230.13	-1546.93	-946.429	-1026.91	55453.2	3279.53	1946.01	6	44.1867	20.1252
1	-1156.62	27055	5842.26	-1899.83	11551.4	14443.3	260.052	1266.5	8562.78	21776.4	160260	2222.56	3589.28	1522.64	-1821.21	8959.17	11760.1	1407.82	397.854	-3755.34	-2227.44	-655.574	2951.14	-122.158	1	112.385	67.8354
1	1073.89	51681.8	3476.86	-915.279	8271.7	21773.2	-183.359	1466.75	13468.4	43345.2	140010	12071.1	2350.24	1390	2549.08	2662.13	4532.01	1086.44	-97.5634	-321.127	1181.98	242.376	2569.23	1853.73	1	99.1114	67.1401
1	-194.098	9917.49	4014.82	-778.187	15506.5	18280	291.09	917.763	17357.1	28605	209257	29401.9	8808.93	814.648	3685.22	5969.22	1279.73	6194.55	-302.855	-915.029	-269.956	0.563751	2986.96	1700.45	1	92.2797	41.8688
1	-126.571	23060.3	9572.13	298.558	12708.2	19321.1	14.4356	444.322	6493.96	19086.5	228879	13364	1568.04	-349.258	1488.81	10275.7	5653.67	3102.94	-396.214	-1971.69	-1346	-5.89809	3560.55	707.65	1	97.1342	80.8411
1	-211.986	22945	16357.1	-268.564	14711.8	33100.1	-142.431	2764.23	8209.63	56394	232250	23569.8	3542.32	1716.47	1006.54	5788.03	81339.6	1088.1	-494.611	-1360.65	-926.157	951.456	2753.06	1931.69	1	119.593	68.3331
1	-737.529	11191.8	403.576	44.3629	9749.9	1192.74	13046.7	1461.69	9923.58	-335.645	81906.3	7248.4	273.462	-81.5657	-923.074	1908.59	3158.08	5990.56	-97.9889	-762.692	54025	1014.33	3064.05	24511.3	3	50.1549	129.261
1	-660.343	7941.13	8.08496	265.191	13006.5	981.228	27196.4	2521.76	1153.69	-709.484	249386	6846.85	99.5113	576.681	1453.57	3442.61	2511.48	1216.36	244.986	-1443.58	9290.83	864.748	872.205	22854.5	3	44.3407	126.067
1	230.825	14678.7	11437.6	1156.96	22301.3	976.045	409.411	-236.691	4054	979.125	43656.6	7664.16	651.268	-542.2	1448.19	5134.71	1868.93	1760.61	-250.937	-3261.93	4585.59	220.637	4546.94	13320.9	6	30.5661	63.539
1	-928.948	4697.69	-517.569	755.404	17234.2	608.43	51376.2	1696.39	3285.67	16.9082	82039.3	3589.55	-1149.99	-981.238	36.2289	10536.7	2749.45	3342.94	-145.582	-1478.57	26608.8	-507.969	2772.53	17537.9	3	55.4825	134.138
1	-1273.2	249202	32613.3	1742.29	7895.95	4286.15	565.422	2254.39	2723.41	944.207	32188.5	3707.5	9655.52	506.579	3242.32	-5799.14	6906.9	645.191	189.968	-2012.89	-1985.46	9697.06	14193.8	6830.84	11	49.9763	37.2935
1	349.757	23059.4	6051.8	-586.245	5198.67	13870.9	-1789.08	1447.77	3542.37	21160.7	150405	8586.64	2911.02	-111.823	1477.97	1833.1	5517.67	1599.19	-1293.4	-2942.16	-2386.11	1056.4	3380.48	593.281	1	100.245	63.7962
1	-825.78	466610	59413.1	4599.25	39202.1	7284.36	219.588	1281.02	3076.9	9450.59	17339.4	3502.16	9100.91	-356.042	-608.27	-4435.42	769.527	844.739	-785.897	2327.25	-2948.36	40537.8	19229.2	82.5867	14	54.3109	36.2816
1	-274.414	21770.8	9779.73	396.741	2047.85	3501.76	1361.24	1037.5	924.455	184.145	25669.8	9441.77	879.094	166.581	855.82	4907.55	2683.36	2003.69	394.382	-1302.86	1981.54	968.535	6574.61	12330.7	6	50.7162	68.1326
1	206.951	267868	10869.7	5621.52	1280.25	1349.21	1124.09	33236.2	5190.88	3470.42	1234.69	1044.89	8111.66	628.898	5665.92	4750.98	625.907	644.477	1789.26	1091.85	814.916	1581.47	8259.66	1570.13	12	43.9511	38.6808
1	-704.984	7669.46	8572.36	-358.147	16058.1	4201.84	9366.87	2278.89	4137.95	-1178.32	204448	5213.28	2376.43	-953.333	343.295	14459.8	5942.4	10970.3	-868.354	-2263.42	89005.7	9.06003	3316.74	38878.8	3	64.8562	136.798
1	-1412.28	13505.7	8502.2	-835.895	14265	6175.34	1622.29	952.857	2290.11	2272.81	85406.6	3481.64	496.152	-8571.12	2592.93	-1636.4	3326.79	4583.95	1056.31	-1826.83	38628.1	-1118.63	77206.1	18753.1	3	60.5989	115.096
1	408.202	13385.8	1463.8	758.297	15974.8	5416.91	37.9451	375.545	2403.01	1081.43	43836	5090.66	1056.36	-716.52	1503.37	-1476.7	5810.44	44.8286	413.794	-1935.97	-1121.69	844.301	2044.72	15052.2	6	16.7819	68.4584
1	-36.4587	31329.9	3568.9	3128.58	8661.71	-344.179	2115.83	560.946	23.8081	49.1931	40910.4	6016.68	656.983	1238.71	1146.94	1364.09	389.04	1555.68	460.911	-2107.25	20977.6	75.7413	6782.35	2911.45	3	58.188	111.349
1	18.1395	7280.11	1112.11	-858.724	10258.1	2200.29	20070.6	2262.98	8259.08	-233.78	105846	9438.54	250.862	1074.97	-1274.13	30252	4190.44	3040.64	-519.908	-1847.16	46950.7	138.731	355.715	43483.7	3	58.3238	134.497
1	-46.1829	5735.62	-559.43	-39.5979	11048.8	1877.32	6910.4	847.362	2740.94	-315.472	194519	9819.58	7004.32	1268.41	276.53	5187.76	1944.32	-12.5674	-828.334	-1123.73	339.945	118.054	1788.87	23788.3	6	15.1086	102.425
1	10734.1	4953.37	1885.15	920.24	16472.7	460.451	2153.04	299.912	1597.51	-865.835	29535.4	9221.93	-150.831	673.888	-756.012	4699.82	1795.57	-385.572	-900.191	-1437.1	-50.3465	916.309	3834.92	7527.36	6	67.5087	97.8799
1	-959.245	6364.06	877.196	-499.245	11795.8	3974.71	46845.7	1017.36	3196.45	-1329.82	260596	7461.41	1876.31	-97.6801	930.931	18061.9	5368.17	510.123	-18.1731	-561.458	13126.2	2140.14	2367.59	52578.4	3	42.9644	123.267
1	809.527	61961.3	6090.96	226.683	7880.63	33488.1	-680.153	262.493	3882.37	33297.5	47038.3	10568.5	1363.76	-686.326	1263.12	-1426.32	7510.47	5826.23	-409.249	-2961.55	-1071.06	1347.59	4425.28	1161.91	1	101.71	63.188
1	-475.258	6679.23	601.88	262.942	42872.3	-515.351	18971	444.086	-235.843	-540.089	18312.5	6705.67	-845.181	133.13	171.501	-2160.62	11732.5	6274.17	-209.782	-1482.3	-1030.33	344.594	743.47	81482.1	7	4.87425	95.6895
1	-27.7798	11937.8	1705.76	-47.5629	12066.2	15474.3	314.253	117.92	2277.8	340.292	221795	15075.5	3944.08	343.51	944.053	3246.09	25593	6767.46	-339.364	-2400.02	-1664.67	-187.563	1025.91	57499.4	6	13.368	86.4714
1	-387.347	20875.4	6660.04	1050.16	20107.2	12098	-575.911	1039.99	3173.94	33689.1	32915.4	13450.6	3361.04	12.0765	717.883	2642.95	39280.9	3689.4	193.496	-1253.29	-1561.29	1716.37	4877.18	2535.15	1	114.27	60.7067
1	-437.882	12720.4	7022.22	978.657	8110.3	11592.1	1884.64	1163.86	1397.65	6211.95	173422	6354.25	-1216.56	1128.98	2880.37	10072.2	1838.26	5425.79	395.426	-532.85	-1183.07	1243.08	2630.59	22123.1	6	26.5873	81.2481
1	-124.317	8548.04	427.005	24.7048	12451.1	-596.694	17288.6	2042.01	3000.75	1242.9	113876	10001.2	-312.216	-1283.79	833.961	2782.41	4298.05	818.898	-86.4814	-1063.47	190464	544.441	7458.16	41378.1	3	48.3143	132.265
1	-2425.89	15027.2	11242.9	-3977.42	11524.9	15612.3	1648.15	2012.83	8291.53	24199.5	69714.7	4641.28	5726.78	1717.48	1572.18	-3462.15	10160.9	3999.71	248.708	-6033.57	-3848.01	-679.754	4646.53	-118.822	1	87.9405	30.4144
1	708.338	76829.9	-3587.95	-245.923	57504.9	10181.3	-651.663	533.434	1666.56	11277.6	521.041	3167.54	436.139	972.845	224.856	-500.379	1482.22	-1259.5	98.1232	214.859	360.362	695.073	28.3682	656.939	10	66.2005	27.8056
1	371.298	5460.42	-895.506	17.389	16233.9	-527.569	20279.3	1096.92	73.9094	486.152	81103.2	8969.21	-1558.08	751.178	-574.804	2235.56	1444.72	4237.95	-186.432	-655.981	-231.691	1534.81	280.552	6645.32	7	10.7292	99.7254
1	-475.239	5726.47	1163.95	50.178	10128.2	63.3226	18830.6	2278.34	1962.26	-1426.68	167978	9924.73	1734.8	1890.54	-1010.47	35038.2	6313.74	4253.5	1027.56	26.6847	107596	641.689	3078.06	53781.3	3	59.1817	135.165
1	-971.717	92834.2	22117.5	3594.23	25901.5	25710.6	-122.406	1320.42	4082.36	17042	275822	12578.2	1362.72	1549.17	222.126	6844.97	5918.61	4489.6	5339.25	-796.732	-1113.39	2117.67	8492.78	1957.51	11	85.0249	79.1295
1	-21.9196	35918.4	7838.19	873.478	11097.6	14984.9	-468.397	1657.68	2827.89	23318.3	201817	15319.1	2729.4	297.734	1622.24	3660.63	21732	4366.33	-237.178	-985.097	-945.393	1010.56	692.078	2256.4	1	115.586	66.9737
1	-46.115	20986.1	3830.72	-452.139	9407.31	16103.7	2158.93	262.062	2106.68	-801.003	199134	5500.51	3966.96	1266.08	1891.69	2579.71	476.005	271.73	-647.86	-1489.95	-394.121	-399.15	2167.36	31639.9	6	39.8338	92.9873
1	512.212	6966.8	6322.37	-625.506	30159.6	692.285	834.341	2297.47	8732.47	477.767	142092	8621.79	236.198	140.388	1834.7	11062.2	9977.18	3405.12	-1001.96	-1407.82	40336.5	1094.07	2947.77	90847.5	3	65.4063	130.299
1	1436.06	36572.4	7290.47	1133.95	13357.1	21504.4	1121.37	592.045	2800.94	26490.3	211868	4127.27	976.992	904.801	-275.527	14700.7	69.4365	1876.76	-814.096	372.32	-245.271	-434.209	1187.68	1689.25	1	95.9199	78.8911
1	351.054	19340.2	756.494	-618.706	28107.6	-839.534	15394.3	1053.47	7966.66	280.451	57471	10278.5	-6.78729	30.7138	620.47	2605.01	16496.8	11904.2	-1616.46	-1568.45	-1067.81	141.766	589.094	64175	7	2.12717	101.166
1	-586.706	5943.88	4807.14	199.77	12061.1	9937.9	-84.5326	793.505	2328.32	-195.485	131319	10741.4	5604.72	339.1	1020	2269.6	9816.17	1831.67	17.0201	-754.368	-259.896	83.2959	656.869	20512.3	6	40.4132	96.7535
1	449.434	13434.3	9126.92	-595.403	13561.5	34128.2	-364.86	15.3092	1125.79	25322.7	198349	16634.4	4022.61	193.39	159.715	18795.8	7848.17	8503.93	-684.121	-1528.53	365.152	376.35	676.842	2280.26	1	108.804	84.6429
1	-70.5607	52804.2	1828.28	1791.24	5964.2	-248.5	9626.6	914.724	1306.55	551.426	80649.8	4955.11	60.3885	-223.352	3628.39	4078.79	2403.45	1066.21	2757.71	3713.84	60021.6	5682.38	9367.02	8587.98	3	60.9571	112.155
1	-147.265	47145.7	12098.8	83.1032	8731.27	13702.4	2529.01	2748.47	6734.05	13995	185630	9414.53	3630.62	1324.65	12013.8	6078.99	7645.06	4242.76	874.863	-1656.57	-2123.62	-1262.5	6834.82	1975.48	1	93.6834	66.0739
1	221.673	20921.3	2681.09	36.3186	10558.2	6385.15	659.984	34.3207	1631.44	-299.099	41326.3	12100.8	631.056	829.437	1257.83	-875.186	10887.3	4842.9	94.5764	-1780.43	-432.244	-545.839	2709.7	16448.4	6	18.6256	72.2941
1	1187.89	88043.5	3573.71	1486.21	21391.8	9439.12	479.962	-177.009	3772.97	10625.8	8802.68	5668.4	593.814	93.9832	2426.77	-1092.22	1446.19	2091.33	-491.845	-1876.08	-1067.61	16.8746	3012.08	1256.63	10	67.3229	33.7911
1	-735.9	14342.3	1149.72	273.731	3904.82	1223.96	-627.197	775.215	1925.47	5427.05	18956	6160.47	3845.09	-1025.44	2717.91	176.513	790.725	1228.23	-211.137	-767.195	-2205.84	282.98	6408.95	1122.43	6	61.7161	65.6089
1	12.6575	12753.4	4709.38	1139.6	21005	6376.58	-20.1709	273.228	4213.03	-522.29	69371.5	2814.06	1071.34	-1004.76	216.143	-679.993	8956.7	3150	-870.103	-1638.55	-2020.67	460.356	1273.04	13995.3	6	17.072	67.8236
1	442.976	28286.4	3355.32	143.392	3041.92	11066.2	-754.185	139.769	349.565	11061	93048.9	8923.48	2809.39	-22.3472	1105.36	1472.51	3390.6	2516.02	-212.345	-1779.38	-1594.45	318.511	1407.3	1907.43	1	81.6647	63.2765
1	-437.828	4552.39	3369.32	769.265	9903.8	2614.68	-226.023	515.328	1951.65	376.902	32767.6	8013.33	1015.98	508.543	1540.48	161.889	1714.15	766.636	-4.90488	-1040.77	-723.962	-168.097	2371.51	11095.9	6	37.8539	72.5963
1	-742.409	8009.9	10039.9	1053.19	10630	11620.4	-345.458	1042.58	1930.63	35098.2	58784.6	9919.31	1732.92	-471.479	784.446	469.69	5628.61	4233.87	-552.05	-671.168	-1526.78	405.609	3143.94	-305.599	1	103.51	60.1405
1	-970.328	5696.71	6824.86	-426.032	7401.61	13982.1	32765.2	1014.19	2187.62	-44.3279	134762	15408.7	220.613	-410.972	226.161	987.161	6687.4	4163.57	-1114.94	-1743.96	-1354.87	93.7288	1305.6	122570	6	9.01792	103.903
1	-314.58	10732.5	2376.37	627.971	8350.16	9272.37	161.866	316.166	1108.8	-668.869	189882	6678.6	7852.55	-518.846	941.888	4647.75	4882.9	938.252	190.227	-1337.97	-712.968	-233.097	285.032	899.02	6	53.4494	93.0407
1	758.78	102011	1123.85	-193.386	65157.5	22479.3	-159.058	225.084	2426.36	17806.1	1846.76	1950.4	279.854	1138.34	-583.544	-1669.51	1593.45	3691.32	-189.651	-2902.38	-366.773	-98.5495	706.223	670.443	10	67.9625	28.8791
1	-662.276	11851.6	4651.73	-124.011	15976.2	21465.5	98.9094	1574.48	4990.71	27777.7	192393	6141.94	5767.43	-779.214	31.6936	9314.72	16824.3	-309.654	-987.401	-2331.15	-1263.52	-202.664	1260.47	706.595	1	118.671	71.6495
1	60.0436	31042.3	5579.04	996.148	8676.08	4782.7	42.8253	-0.966324	1978.04	104.698	183936	7975.09	3031.79	1135.54	2269.22	3979.14	9146.74	3728.54	-499.171	-2910.1	-1746.41	-779.616	7074.72	1181.18	6	71.519	79.7895
1	718.71	7466.79	1220.45	-601.587	11257.3	676.259	11047.2	420.43	2471.82	44.5279	150702	7759.6	410.815	-711.702	5.97998	15863.7	20473.7	11393.8	-997.148	36.7831	63462.8	-349.798	4270.6	60599.7	3	59.9588	137.791
1	1043.05	313837	18205.5	6616.99	11249.1	754.329	985.399	10694.9	3527.84	4613.35	21524.8	-1202.52	-432.968	-1505.24	1446.29	-372.396	451.889	-527.612	-208.98	1690.5	-2000.75	37358.3	11208.7	970.193	14	48.4545	32.1415
1	10138.1	19699.5	10835.9	-296.914	4965.94	11362	617.664	135.162	2369.87	-598.332	18322.5	2180.16	307.628	641.708	2083.31	7518.6	-30.6829	1071.39	-869.285	187.586	-471.092	-397.324	3178.11	3247.69	4	78.0143	113.255
1	-318.446	6523.55	1830.19	-349.492	15697.3	11180	-1217.9	3155.86	7892.29	-256.736	104112	9676.59	4338.41	176.293	1541.84	2050.12	17772	-57.5798	-378.758	-1966.65	130.808	1025.52	2159.29	25686.7	6	39.5448	97.3579
1	187.205	37832.5	5797.71	391.878	19836	9746.85	38.3664	-72.1287	2696.3	8089.86	1648.2	3441.69	-148.498	204.28	3117.45	-13.0759	1092.49	972.616	-437.229	-1768.36	-363.599	-454.515	6590.55	903.907	10	63.6102	32.1478
1	-938.331	46361.4	8019.02	145.961	13792.6	17274.1	-801.949	1376.53	9218.59	-246.019	60341.3	11806.2	2974.74	-1202.32	578.953	-1428.33	22089.9	1733.74	1122.15	-3223.19	-3688.32	1142.41	13190.2	30783.3	6	12.7895	73.3473
1	-4914.68	40507.6	2959.63	940.071	6043.69	10827.6	3942.18	6157.57	-138.25	12676.5	45851.2	4968.01	-1001.22	-1320.09	2757.21	-1436.54	3434.65	3473.11	-561.903	-4083.3	-3520.12	-3128.58	5298.25	1055.5	1	62.9202	82.3732
1	-768.371	13839.4	6373.85	242.685	10886.5	11902.9	10131.8	942.27	726.424	31111.5	82621.8	5226.25	2124.46	-526.75	1873.64	1135.35	19663.4	7491.44	-529.249	-1703.32	-1004.36	851.668	4727.68	1079.96	1	130.695	80.9068
1	-193.483	20783.5	3512.48	-1034.05	12199	13421	-900.765	1058.55	836.413	34779.9	80627.7	4858.53	1332.72	-1258.84	968.845	-2054.55	42749.6	3603	-143.665	-3322.54	-2334.28	1516.45	2875.89	-546.773	1	109.014	58.9208
1	59.5831	4830.74	578.784	645.16	8357.94	5805.11	20226.7	-155.032	150.743	-522.263	135050	5405.92	3475.59	-632.961	412.71	2361.53	1413.79	4888.15	-902.385	-2057.38	-2988.08	306.097	2003.73	14932.3	7	18.9523	108.161
1	-731.94	19417.6	3577.4	-309.949	15034.1	6766.79	31987.6	3112.02	15973	-839.06	240969	11692.8	1638.88	65.1041	4447.18	4355.79	8847.36	2894.56	-134.91	-1144.52	-634.165	-63.6971	645.291	72510.5	7	22.633	115.431
1	426.268	7826.7	-29.6079	-80.1667	13486.2	6532	35169.6	220.984	3746.02	-1099.62	80055	6734.7	-1444.37	-376.218	-930.305	8486.49	10584.2	5600.96	-665.78	-757.704	-1594.08	-635.127	655.062	101230	7	13.4129	111.148
1	-134.911	26676.8	2789.87	282.282	19532.1	10040.1	142.54	483.309	6859.19	21.8953	43037.9	6452.39	2240.81	271.47	66.3274	194.507	4204.47	5613.36	11.9522	-1472.96	-271.726	-192.233	4661.04	14420.7	6	12.8812	66.4465
1	-345.65	29349.7	2260.5	-139.42	8027.47	15647.9	-446.734	2677.71	6331.34	27045.3	84789.2	10842.6	2025.72	-686.495	701.499	6039.89	7007	3723.52	-565.658	-2685.62	-2296.83	-89.9153	1929.95	1733.64	1	100.358	67.3332
1	-642.318	20758	5318.21	202.312	15682.8	5917.82	1412.66	854.139	3134.33	-531.601	98086.5	11853.3	297.281	209.205	570.432	727.539	10004.2	3783.73	480.006	260.798	9716.52	331.819	1502.19	19865.5	3	57.5319	117.849
1	119.304	10630.5	3992.39	1355.25	9008.47	1422.31	5425.26	1948.42	2316.07	-526.377	161009	7724.34	2788.83	2579.07	3146.51	6946.42	375.601	180.957	-204.332	-1149.28	31495.6	530.973	5939.45	9730.27	3	64.5696	122.794
1	-1197.82	494976	50816.5	10626	12428.8	6552.12	-39.8259	21045.8	2697.26	12099.9	103951	4027.45	11293.4	998.796	348.91	-3701.25	959.065	-849.856	1906.56	6212.18	-3403.13	39483.4	13803	488.137	14	48.5791	30.6507
1	-3799.66	22349.8	-2046.82	-5512.55	1036.68	8964.06	790.042	2227.44	1650.39	16502.9	65575.7	4182.46	7268.42	1416.24	-1176.37	-3852.18	-1395.19	1125.84	1306.16	-9461.72	-5208.31	1004.28	4989.19	-1204.98	8	88.5025	27.2364
1	-534.629	84332.2	6071.73	6971.22	10560.7	2584.07	1129.85	640.875	1801.16	-82.5172	30364.1	15442.4	1931.85	1109.28	1389.93	2976.26	7876.41	1711.02	3836.63	1502.93	62504	7711.01	13108.8	8395.46	3	61.9501	110.328
1	10.2625	19258.7	4444.78	-480.175	48122.4	17098.3	144.997	584.755	13892.9	33824	129496	15254.5	2841.49	61.7252	893.524	3195.91	30891.4	9512.11	-83.6727	-2199.9	-1026.99	35.2943	8437.48	1497.99	1	121.95	56.4062
1	-109.338	37441.7	6544.83	1906.97	16989.8	9472.98	238.653	476.388	1104.82	-287.208	6159.22	4385.9	1612.17	2380.98	2146.05	434.213	1045.08	1912.64	457.415	-681.352	-1086.88	4749.63	10485.8	7350.52	6	39.786	51.5777
1	-337.891	9982.37	325.908	110.359	8688.34	51.6377	-230.967	1942.91	5969.95	94.4078	94735.7	9090.73	2319.25	2857.88	103.697	2846.6	3827.67	7355.67	1688.78	-2174.81	90543.9	1101.87	-251.838	31767.7	3	51.495	120.965
1	-799.189	34324.4	5488.86	-1817.23	9570.48	14776.7	-287.5	3014.17	24217.7	53321	104983	9103.81	1239.12	1635.59	902.027	4908.56	4325.11	3311.96	211.779	-2209.48	56.2064	245.815	2219.74	107.337	1	98.6435	67.4581
1	-209.624	9535.67	311.967	-262.336	5666.72	18232.3	-598.255	202.394	2258.41	16628.3	137682	11125	5105.31	500.589	274.258	1831.73	7638.84	2281.58	-518.7	-1911.29	-1814.42	452.504	1046.75	844.13	1	77.9993	51.3302
1	-1768.76	41412.7	7660.62	888.278	9377.97	20608.9	2080.69	3602.28	1088.44	24373.5	149134	8341.12	1353.37	-31.1336	14241.2	3263.52	17825.1	1273.92	-235.679	-2013.04	-1731.45	-732.906	2528.91	267.186	1	94.2462	66.3326
1	-208.966	18532.1	4230.16	1480.49	4072.15	6203.39	10551.8	445.211	-64.7143	9543.38	63636.2	8594.35	2016.54	-494.528	703.59	1942.02	2371.15	1199.54	-324.724	-2217.19	-2637.02	866.653	4443.84	21672.2	6	66.8915	88.704
1	-554.436	19927.9	5944.32	781.396	7773.14	7834.09	-1508.12	151.952	1218.57	-793.2	164756	4270.37	3695.85	826.702	1703.6	3821.76	2019.67	1077.23	-474.606	-2134.44	-1328.29	1021.66	5915.1	12377.3	6	48.7677	82.7672
1	21.3586	10919.9	4979.53	59.9116	5002.77	11890.6	-227.179	1152.42	-41.4678	16502.9	25708.8	7956.06	1435.65	-354.023	952.439	1296.67	5705.37	358.805	-898.309	-1257.05	-1080.54	472.57	2716.02	1308.03	1	82.7862	63.3727
1	-317.251	15507.9	6880.47	-71.2739	7535.58	13294.8	-56.0619	1344.51	5156.59	16000.6	192269	13374.1	1457.81	121.776	2536.01	3863.1	8630.73	214.07	-320.073	-1166.21	-1262.17	1127.09	3714.91	2175.73	1	105.36	67.8908
1	-941.766	21178.5	9776.43	-53.3773	21555.7	19534.1	-625.854	1571.89	5377.93	-844.33	29050.3	6711.19	980.111	142.034	624.354	219.717	9881.02	833.185	825.722	-1376.96	-1381.81	355.657	782.572	28112.2	6	10.5086	72.4881
1	9499.25	32255.4	2711.4	919.875	6771.79	10671	-647.144	1183.49	910.502	-5.42845	110617	6531.69	6998.48	-406.981	2967.43	1461.51	2277.51	412.69	-869.751	-2371.52	-1480.11	1718.69	6843.37	5616.58	6	65.1832	99.3966
1	-946.807	14807.8	7620.4	-128.359	30439.3	2171.54	-524.213	1597.65	5371.63	-401.111	40489.2	8444.97	2049.85	1148.78	1161.52	19424.9	2533.53	5600.01	-61.708	-125.853	2439.76	1513.25	1974.43	17847.2	6	20.7428	88.8083
1	-192.945	7525.05	174.385	337.584	17663.4	2936.55	2014.77	682.643	1561.14	312.851	69716.9	7078.45	840.716	-339.923	77.4462	1716.66	2373.59	-429.388	40.8127	-1259.38	-508.216	575.383	1826.31	6356.93	6	38.3983	73.8151
1	-99.649	6445.86	2335.8	-675.112	18312	570.876	2.43517	502.603	4810.85	-1389.04	375190	7749.42	1062.88	1106.01	1713.29	8788.11	5098.16	3834.7	-831.156	-1766.94	-848.225	122.59	946.836	1600.15	6	55.8753	80.5352
1	-834.666	30454.9	9013.77	-909.227	12980.1	8409.56	101.749	928.975	4943.31	18657.2	225082	10554.3	3842.31	277.845	135.45	3702.98	15163.4	3000.67	444.774	-2776.27	-2723.6	-763.927	5620.27	578.744	1	116.018	64.8731
1	-513.814	25893.6	821.046	-390.902	4225.84	5715.05	-109.526	136.299	2407.17	8.54325	46218.3	4666.33	2368.67	817.826	2671.28	-338.823	1442.59	1290.63	315.273	-1783.55	404.564	1072.61	5004.02	10202	6	51.7347	74.6045
1	429.717	19667.5	2206.25	-164.935	1339.09	2766.79	144.419	106.199	1010.63	318.057	14813.5	2439.59	548.138	-318.865	1328.78	626.824	799.812	586.288	-853.322	-265.337	-125.568	845.61	4525.18	3243.77	6	53.4484	66.5091
1	561.2	10880.8	-960.906	404.441	14358.5	792.546	4758.6	105.286	147.84	1676.55	106675	12538.6	-8.26147	-1330.65	632.917	6692.48	4306.73	3595.6	-317.709	-2508.63	128926	1078.88	6870.74	51091.3	3	62.5658	131.17
1	671.991	9551.43	2027.42	115.119	11300.4	368.07	19164.8	214.26	5529.69	-480.693	109306	6568.33	306.259	1764.51	-2145.35	19612.6	18465.4	2416.77	-744.342	-2966.95	-1030.65	-14.995	1630.87	68624.5	7	8.95319	107.828
1	-703.477	10639.6	845.802	-1743.41	16647.8	3333.11	8303.35	527.588	9764.74	-457.692	90639.7	8261.37	209.31	-834.859	-361.102	30586.5	11140.4	3324.19	206.043	-222.228	129442	384.851	7002.87	86969.9	3	63.7884	139.274
1	892.498	47253.2	2975.39	-356.169	12470	8394.2	-918.543	636.588	2194.23	337.954	26972.1	8585.35	1173.71	-1098.62	998.656	-605.766	4213.13	2032.32	-2053.82	-2476.38	502.753	595.555	1338.34	17234	6	20.0103	66.0965
1	-576.357	15537.9	2207.91	49.9223	14737.1	2454.07	24844.8	1485.01	1101.8	-213.567	56475.9	5779.12	-289.181	318.665	387.917	1471.37	2212.14	1912.08	-523.094	-1146.93	266.007	301.416	1455.96	23062.4	7	8.7701	100.193
1	-525.393	7669.88	3769.19	149.918	12384.9	18174.9	1432.14	1179.72	436.739	53364.5	211801	14969.9	39335.4	1491.68	-37.7843	39157.9	7805.83	3758.29	-631.999	-2147.83	-1252.27	-938.46	2275.24	2021.31	1	118.33	44.5753
1	-570.783	10510.1	7074.11	106.565	11750.5	1359.95	22573.6	1769.35	8029.43	465.6	49280	8105.91	-105.67	-1647.08	374.789	10038.6	22267	1410.97	-67.4119	-1413.76	103770	1541.34	4386.76	55039.1	3	57.3257	140.037
1	-580.695	16180.6	2520.62	-184.664	26401.4	4082.18	-281.853	2310.34	11167.7	-63.1692	36762.3	8026.62	683.047	-928.545	1862.2	-46.7642	3142.8	4337.37	-461.904	-1978.14	-819.082	782.714	3774.48	23839.7	6	7.96491	68.7039
1	-161.336	64850.8	4492.16	2535.88	3346.66	5364.17	95.9051	517.139	629.758	131.109	32762.1	3936.2	1204.06	-129.297	1912.22	-860.206	564.274	1892.47	425.839	-1784.07	-983.927	2166.29	5629.06	1999.79	6	51.1242	61.2762
1	-256.402	7867.68	229.005	359.43	6679.21	-66.8595	18537.1	412.077	918.344	-479.848	103357	5084.54	629.683	406.581	-148.257	9877.52	2627.31	16900.7	-520.044	-527.342	26219.1	671.596	1965.71	19806.7	3	57.0293	134.304
1	36.3113	9868.06	2175.25	139.762	13926.2	6112.89	-440.796	525.631	2392.39	-860.02	48133.8	6667.7	1334.24	612.864	416.63	813.185	17467.3	2005.81	92.2352	-1254.8	-318.844	24.2708	581.493	16906.3	6	15.6749	70.4548
1	-374.871	15728	4588.05	-902.562	8560.76	10957.9	-675.086	1062.32	10861.5	60.8686	101197	7703.06	1796.71	649.627	1040.28	2466.09	6226.91	5305.06	556.789	-1802.01	-902.697	161.984	2216.07	20274.2	6	29.1262	90.161
1	212.795	8932.49	2291.3	4.53798	12812.1	-51.349	15494.7	1213.49	6468.58	-672.784	137345	8698.1	881.645	-910.061	1643	2993.71	17166.8	5522.71	-264.556	-123.884	6465.47	-755.637	1763.38	91854.6	7	40.8044	127.856
1	-592.391	100922	8452.12	5103.16	9621.63	12942.2	106.998	641.25	1206.92	5617.68	54094.3	6247.49	2162.14	1488.02	1027.37	-763.977	2651.76	-1226.71	3439.29	-708.856	-1167.69	10913	12502.3	1049.79	11	57.3961	50.7645
1	-256.968	82350	9456.42	3586.79	8497.19	7443.69	-143.007	1312.98	2703.11	21142.5	126286	8401.93	3272.5	684.461	1979.33	5769.86	4290.07	3376.25	1260.59	-1856.45	-1645.03	1241.93	8331.15	2587.41	11	81.5268	72.8737
1	-639.383	22533.1	2159.56	1320.42	16925.2	7701.63	647.471	925.764	4425.56	-205.292	33550.6	9852.77	610.101	-982.609	2311.9	271.185	2420.9	1116.5	-73.7217	-2068.86	-1585.13	271.292	3196.54	9477.83	6	24.9759	67.2041
1	84.646	15745.1	4275.09	-1002.83	7801.66	12579.3	32.0633	672.528	1402.56	14373.1	154808	12383.2	10614.7	1135.22	6678.24	2617.64	6435.06	-125.091	-318.212	-1158.44	-912.614	165.918	7409.88	1831.65	1	98.9275	53.2857
1	-85.4491	8078.83	4396.53	-234.863	7570.32	3750.59	891.426	322.327	3518.04	12132	99377	6119.11	1151.23	4857.11	-19.1895	20382.7	1657.85	2474.87	-502.414	-2665.58	-514.39	46.9412	3037.41	1424.39	1	94.4383	92.1528
1	-980.791	8368.32	-481.823	959.834	14488	1917.35	54714.5	1097.97	363.387	1063.69	62909.2	6928.56	950.745	-2817.82	1510.9	-2770.62	2109.82	1647.09	-1373.2	-2429.38	-4514.04	-792.333	4322.58	8465.8	7	10.0857	100.695
1	-746.985	15495.3	1621.62	280.848	13827.4	15249.6	140.363	783.261	5305.05	22393.6	246911	14573	9671.29	-160.322	4588.48	5537.63	3605.04	3125.08	312.924	-1009.12	-303.407	-381.914	2460.77	2269.18	1	89.4771	41.884
1	263.801	17057.1	7251.08	-343.681	13948.8	52933	232.478	216.934	1193.87	18698.5	182813	18090.3	6807.83	682.52	1761.5	18068.1	1995.14	889.563	-428.967	-2001.15	481.22	-368.377	9673.91	2225.65	1	88.6975	80.0733
1	187.113	6715.74	4354.13	-1313.88	15219.9	9291.21	18289.5	795.143	12998.6	-464.675	117290	6708.87	-515.159	-1175.77	-1113.99	17693.3	7553	5186.67	-1200.35	-1909.29	-587.125	-440.988	2205.7	50536.2	7	13.5572	112.095
1	412.112	159666	5862.9	5017.71	2873.97	367.374	-1290.9	911.598	884.298	479.861	2026.46	2115.46	1888.49	-1892.51	-2260.02	-3289.94	1028.68	-1183.02	27405.4	-2183.71	-3199.85	39887	19655.5	394.275	12	53.8513	21.5715
1	-677.469	47498.8	4789.78	-1925.75	27436.3	13769.5	709.723	1806.31	6846.46	-779.173	59431.3	2229.87	1574.09	-62.1762	639.008	-3085.34	3010.42	1054.6	317.65	-4715.67	-2680.35	246.999	3006.6	7128.71	6	23.7297	67.8361
1	-315.758	41928.1	7588.72	729.311	6652.93	12504	-346.393	1316.86	3567.79	9418.74	189443	8999.53	1609.67	106.686	2338.45	3812.82	4329.52	242.301	2.93234	-899.754	-268.894	951.877	7469.86	1063.59	1	80.2368	72.7245
1	-660.7	17674.3	6321.14	-208.508	9253.79	27129.1	-902.532	882.012	1596.67	25312.7	166256	5747.11	3329.13	371.358	1542.25	3406.38	6535.24	6724.25	-131.412	-636.78	364.857	876.275	181.723	1071.58	1	102.963	75.0449
1	-298.685	16469.5	5514.59	-402.973	10931.3	8630.36	-1120.48	1364.02	3351.97	-99.7813	66289.3	9742.31	740.531	631.067	2933.28	758.388	7707.39	4154	504.311	-829.808	-1602.4	922.599	5091.31	21522.5	6	19.0289	75.0444
1	605.211	31352.5	8296.33	-264.615	12761.9	21346.8	-666.903	279.014	1532.93	20528.7	83738.7	8268.1	1753.53	271.915	157.283	2515.22	7171.79	7585.77	-372.742	-2810.86	-317.747	761.648	1260.06	1614.83	1	102.123	62.3005
1	178.594	15606.6	816.964	169.227	17541.8	16067	2386.54	-301.546	7558.37	-174.509	401294	10725.3	18005.4	212.632	1528.09	8636.55	6509.03	8333.24	39.1997	-1163.36	-210.607	-416.086	2457.65	48994.7	6	34.9212	102.522
1	-161.607	19359.4	3152.76	1665.1	9700.98	1124.87	17080.4	166.289	2759.08	608.406	38819.8	8476.73	1286.82	-110.921	4174.78	1905.12	6702.22	2352.51	-171.181	-1436.12	17593.8	682.901	5889.65	10734.3	3	46.0532	126.475
1	-869.816	7881.86	10540	407.856	15369.1	1970.79	66203.6	3353.15	10380.2	406.259	115629	10075.2	-269.129	-645.39	-320.259	9151.47	10726.2	13466.4	-909.517	-2044.67	-1957.32	1171.78	1016.07	41793.3	7	7.60966	108.158
1	-630.081	10351.1	4200.9	-112.163	10146.6	2688.26	-32.7549	2824.06	5576.3	23562.4	70728.2	10553.2	3533.52	-438.053	1413.6	10105.5	4704.51	884.264	417.575	-1866.45	-1789.04	226.328	4731.01	903.693	1	96.0903	96.9719
1	7669.22	10476.4	2433.24	432.065	7636.29	6636.89	-143.118	539.769	1323.06	-202.396	31663.2	4012.55	1404.76	236.276	2857.16	4745.75	3794.54	1591.53	179.067	-1083.75	-1027.67	387.47	947.496	1860.28	1	77.5291	113.539
1	40.0564	41762.2	2923.38	165.827	13247.6	22761.2	1318.04	604.137	2675.22	15231.9	210631	13213.7	2175.02	-268.715	3508.28	11173.4	1932.03	-1179.7	-770.307	-2858.44	-830.652	104.102	1866.67	1366.67	1	90.774	82.1874
1	-42.819	12542.3	1079.61	493.918	7048.33	8697.14	-418.229	276.874	2865.58	-766.194	172660	8124.78	7696.76	1235.19	1936.89	4200.82	2103.38	1786.75	248.52	-1065.97	-1485.87	125.356	3677.68	8096.78	6	48.1196	90.6114
1	684.78	5702.21	3181.12	-245.197	10638.1	1648.54	2461.62	-428.798	1108.51	-182.166	107065	5227.21	229.646	-335.17	199.529	8090.49	5720.16	1855.7	83.9597	-118.61	93333.6	1092.45	3723.56	19666	3	62.767	125.242
1	1197.3	5913.24	2830.9	-287.06	11500.8	4520.34	6407.59	-105.347	3782.26	369.238	119799	8340.6	-139.116	-2531.96	778.649	10841.6	6620.44	5333.72	-1329.13	-46.0163	98984.8	603.865	10521.1	68603.3	3	63.3693	135.222
1	4520.75	27482.1	4633.65	-797.275	37179.9	12188.1	244.927	1427.59	13280.7	-844.497	87702.6	9913.65	2835.81	847.145	636.616	1011.36	63840.8	4415.37	-530.844	-2436.02	926.203	360.71	2125.3	79620.9	6	8.19178	75.7108
1	28222.3	14816.3	14158.8	1032.45	18678.3	9114.97	-627.796	617.865	1432.05	-588.222	114181	9703.03	484.7	4086.54	-523.645	30051.4	7744.91	3833.94	-558.125	1599.21	41760.4	1600.07	4774.68	14637.2	5	74.7094	128.359
1	-839.955	11081.7	9001.59	-408.665	19507.2	12117.6	-268.284	1499.8	1341.89	37207.1	50487.2	11029.5	2120.35	349.477	225.187	-36.7524	4696.58	5498.62	-223.309	-1741.48	-2047.56	325.585	1449.64	1173.66	1	103.263	60.2181
1	694.799	9149.18	1750.36	514.431	5847.55	1222.63	190.513	-277.747	996.57	-1391.32	79702.8	5211.52	738.767	672.965	819.596	2771.63	877.222	4933.32	4.37407	1504.74	429.426	1074.1	1104.13	6749.27	6	40.2026	75.0248
1	-618.655	24822.3	2704.23	1260.62	8972.86	2181.07	13263.3	881.23	1709.9	-986.852	164651	4552.51	1683.8	-2134.29	3425.71	2507.07	2334.57	1218.66	-732.534	-691.679	77924.9	1013.9	11359.8	14208	3	48.7553	123.894
1	104.28	8157.63	362.449	-302.44	12509.6	15423.4	3784.13	2.08278	6559.72	-662.171	163810	12190.9	11336.7	1925.03	3502.99	2041.09	2133.28	2251.11	1031.45	-856.931	146.262	235.712	290.446	56223.8	6	29.8608	106.95
1	428.27	36146.1	7546.4	275.665	9787.44	22802.2	405.697	120.956	5304.47	15294.7	169847	20923.6	3568.09	432.286	1677.47	6956.65	4547.27	7847.78	-681.272	-1336.16	1949.96	-477.446	2764.53	1309.06	1	98.5814	75.5819
1	-788.454	30076.1	435.557	967.118	17578.3	197.744	3054.79	1029.15	3647.55	-36.0188	35050	5952.06	1446.4	-199.049	1318.95	926.565	445.414	3141.42	534.311	-1482.89	-899.58	840.658	6041.49	3036.7	6	36.3165	56.2708
1	-609.836	13023.7	6228.48	-8.63446	31895.1	1643.8	5373.84	895.679	5229.27	-104.003	18683	6918.5	1645.8	669.788	170.824	1691.1	10553.1	2538.22	632.169	506.079	-286.698	329.171	2354.67	29151.1	6	2.23598	96.3751
1	-449.428	23703.6	3523.73	-189.524	11630.6	5760	-879.499	787.24	3349.38	-128.02	70823.1	6358.58	1894.95	63.5263	803.649	1341.12	6852.85	2887.98	741.664	-507.314	-192.335	901.677	3672.14	17491	6	20.4835	72.7625
1	-49.0407	21542.1	5033.55	478.83	11959.3	8707.7	-25.1441	723.243	3900.86	13614.5	143481	12476.9	2398.88	1513.75	4245.67	6540.46	5596.11	315.074	133.404	-835.057	-10.2025	581.769	7024.48	1799.75	1	86.3455	69.1928
1	473.552	4302.34	-438.144	-368.774	5778.34	15496.5	400.694	-257.734	1865.82	-430.798	113111	7897.83	10798.2	-213.491	1337.04	1219.71	2533.04	628.718	-854.303	-1729.18	-1104.41	-232.384	990.34	22642.1	6	46.5699	96.6481
1	-385.68	9973.78	-134.007	-688.172	12223.1	-65.7712	-14.4942	2098.31	19482.2	-1071.47	205557	9312.41	1552.42	1423.25	2207.94	5972.97	11536.8	2585.78	869.631	-629.845	36477.1	546.226	4345.2	34225.4	3	48.7875	116.329
1	-309.488	8917.05	-365.534	-432.276	15127.5	9618.31	81317.6	1397.18	687.574	-1028.98	217737	6435.08	-962.869	213.444	1410.11	4293.37	6611.23	3136.61	-751.017	-2063.72	-1792.14	-295.019	172.792	71730	7	10.2768	103.651
1	166.002	17662.8	10954.2	-5.64697	18674	17293.5	-348.257	682.203	2327.52	33064	89673	12514.6	1259.34	-877.689	504.064	6091.46	5224.8	10672.2	179.447	-755.631	-790.138	738.541	1574.07	923.732	1	104.396	76.4953
1	-362.79	4258.66	1627.21	-138.285	9177.58	6066.84	34.0198	254.3	884.073	-317.739	95918.6	6590.55	2795.52	345.182	674.135	1683.48	8294.43	718.411	-83.3083	-1600.39	-577.313	-792.323	160.139	21753.9	6	34.3332	81.4111
1	-53.3317	108080	1793.8	93.5583	50217.1	8324.32	272.657	669.991	2861.96	13052.8	4175.65	3361.1	38.7275	630.669	-3.79688	-765.883	2085.72	3008.97	5.60565	-1264.75	-747.441	355.892	801.564	883.284	10	67.8658	30.5323
1	26844.7	20602	8600.77	-561.563	52921.2	14678.4	-811.923	1464.8	7177.66	-367.196	9487.43	10785.3	1264.3	-767.141	1114.02	-503.061	17440.6	1652.71	-1622.82	-1025.84	-1222.89	1642.13	3033.67	42110.6	6	69.5523	101.791
1	-890.156	10886	-45.5361	-895.796	23166.6	9595.85	40022.5	1061.61	4341.35	-837.321	315594	7846.58	6229.42	-1261.48	2602.22	5390.16	1387.7	1781.69	-1470.6	-2457.86	-2147.61	-324.47	7453.78	53193.5	7	24.5746	112.717
1	319.861	3580.34	2932.12	-224.195	13386.2	5426.59	542.429	330.581	1518.82	-610.977	73522.8	8428.96	1855.36	1490.47	3.67773	31708.9	3308.22	1084.57	909.451	-740.41	47875.7	811.562	-144.723	14635	3	67.0887	127.497
1	-609.45	15174.7	2183.47	-165.295	10921.4	32715.2	182.933	579.851	1493.71	16770.2	147452	14615.8	2148.85	1839.58	728.878	12611.1	588.371	242.58	133.549	-1204.11	701.637	-34.6501	4655.31	1110.76	1	91.043	83.8926
1	163.479	25609.1	6878.07	450.274	7261.17	9756.61	393.462	675.815	1471.25	7675.93	118219	7086.11	127.166	52.3232	1564.18	3900.18	1647.63	-0.158875	-614.215	-1284.75	-634.024	218.199	1807.33	374.412	1	75.8165	69.393
1	138.849	27189.8	3820.87	-738.992	36145.4	8936.55	-593.351	1510.98	10784.7	33.2659	6862.16	8436.53	1040.82	-110.816	860.262	-1563.82	20184.8	3498.57	-502.631	-1932.47	260.027	1538.16	296.279	22243.7	6	11.3218	62.7383
1	151.275	8385.75	1460.29	-701.828	12083.5	1395.51	4539.25	1158.55	6071.7	-689.125	61657.6	10712.7	329.926	-849.206	-1278.26	20673.6	3701.85	18453.3	-1085.07	-2365.14	52038.1	1494.7	3538.8	19067	3	64.0299	129.26
1	194.038	26352.2	2870.99	1414.41	4971.31	1547.32	8580.04	153.38	1443.16	741.674	47368	2494.75	863.664	851.049	5085.97	4094.26	2668.9	169.204	3569.1	1628.34	-88.0927	2119.2	4292.32	4307.48	6	44.2286	72.2905
1	1044.45	76869.2	2611.31	333.073	6987.06	8807.33	385.434	-147.256	2067.59	13263.3	13297.8	672.377	-86.2529	-64.8245	129.383	-2044.04	65.1156	2515.58	154.699	-630.846	352.476	-77.2437	-233.016	1591.98	10	69.8593	38.4443
1	-652.315	5352.86	2741.79	169.744	9741.24	3514.18	27323.9	3267.48	1591.62	-1109.43	187715	9260.96	-1521.18	-1152.43	-708.32	35782	4451.67	4543.28	-465.755	-2533.25	652.195	877.964	411.688	22900.7	7	15.0431	112.088
1	-397.829	6745.89	3821.75	42.039	5973.37	32.9886	27131.2	301.939	955.51	-382.029	111625	13599.9	-380.942	-696.915	554.731	16497.6	10330.9	8323.33	-423.154	-785.529	52050.3	1762.01	3232.08	50662.3	3	60.2107	137.075
1	-256.146	52639.3	6268.13	-204.823	8890.43	29455.5	-399.018	1417.98	13820.1	30451.8	141837	11371.2	6929.69	1188.8	1825.64	1249.54	1905.22	11638.4	467.481	-1473.97	-454.874	652.676	370.949	1319.79	1	95.2556	41.3114
1	287.571	34277.4	9205.1	636.487	10412.1	9652.91	529.44	362.606	3294.96	-1547.52	162296	3806.66	1725.35	1323.33	1514.76	3404.54	3035.38	5254.17	543.425	-1090.8	-247.99	-966.298	4103.54	12147.8	6	25.6125	81.5998
1	75.275	22526.6	6435.03	128.488	11163.4	28534.7	1136.83	2215.92	-602.494	58478.7	215134	10100.8	2622.81	1511.6	1412.35	4261.69	20228.6	6014.19	29.3312	-997.882	-634.385	-591.296	-246.118	-71.9541	1	117.012	69.7491
1	-99.8467	30652	1263.72	266.43	7736.37	6274.48	687.811	852.715	1705.92	10361.1	99507.2	7857.72	8442.24	2126.67	-46.5271	4042.43	14100.1	1707.18	374.982	-1122.22	245.158	666.142	8072.47	1062.73	1	104.03	56.2181
1	-221.948	70766.1	14718.4	407.624	17216.9	7888.94	41.5154	910.533	6250.02	685.51	5423.8	6523.82	955.095	171.301	590.81	273.146	10134.3	2920.38	406.018	-1824.32	-741.84	526.97	5736.85	13643.8	6	13.348	61.2773
1	-1462.81	3532.85	3572.29	577.121	10012.6	4873.01	8586.02	3588.08	430.853	569.739	98772.4	10884.4	1457.64	-728.969	3202.41	4844.01	29930.8	-2157.3	-167.331	451.06	189554	648.001	6720.15	72818.9	3	61.6252	132.304
1	-188.722	16468.2	2993.58	39.8408	17548.9	16578.1	42.7202	1145.38	11296.4	118.138	45821.3	12144.6	962.185	-268.594	3024.29	578.476	12616.6	1951.8	-335.561	340.05	-732.839	378.57	2705.65	39833.4	6	10.0401	73.6764
1	-2902.07	10970.5	1061.91	3654.18	5319.03	8554.82	-24.6116	2134.7	5571.41	20246.1	135442	9071.08	5940.84	90061.1	3710.44	-3711.34	17666.7	274.283	504.17	-8935.39	-3616.58	1359.13	7553.54	820.492	8	95.3675	31.6817
1	-55.8773	13312.5	-12.9609	528.807	11852.6	1220.05	1630.75	1005.41	1275.17	394.611	50375.2	10388.4	1288.73	1168.21	-1146.72	10410.7	1751.99	2605.88	985.034	-1562.73	20370.6	354.156	1840.82	10090.3	3	64.936	120.781
1	-300.654	14433.1	3480.89	29.0948	4784.45	12123.3	-115.549	439.369	6799.25	10681.7	88553.3	8406.8	903.504	-32.8166	1423.56	1588.6	642.374	1315.35	113.981	232.73	-382.105	207.8	1856.13	1233.97	1	75.6693	54.9787
1	-1092.11	22269.3	6586.19	-126.453	8379.07	20289.3	-30.6981	893.531	3954.77	21184.1	113003	9940.89	1297.74	-1493.5	27.2786	1644.07	20300.5	2043.19	-565.696	-3352.16	-2603.25	-736.136	4064.1	1500.13	1	114.107	63.618
1	-321.541	20115.1	5792.43	295.213	5141.21	7445.06	-438.922	1382.13	4530.31	25298.5	92912.5	9786.86	1723.34	155.902	1406.23	2431.95	2234.33	1834.77	657.124	-1427.32	-619.318	265.825	5791.26	2206.67	1	82.6754	67.768
1	236.24	13705.9	3498.66	-770.507	14356.2	10798	-240.383	872.402	8961.04	30296.5	126458	13441.5	2893.89	56.1796	313.126	2081.38	8712.22	6685.65	-485.416	-2175.33	-1282.17	-189.216	2090.19	823.479	1	120.787	62.1443
1	-366.51	68710.6	9252.09	4406.8	8541.56	6835.9	-827.651	715.214	5068.49	15841.3	26651.1	6202.66	713.365	91.8685	2202.95	4599.28	15965.3	806.941	1446.86	-1.8053	146.418	6324.85	11187.6	1793.52	11	103.422	65.389
1	77.7344	109952	8906.51	6098.7	12351.2	6802.84	-3.9425	706.153	3563.46	-246.059	58277.1	9763.18	1290.99	934.249	2107.66	-813.615	5751.8	1609.84	877.287	-3024.08	799.986	1046.85	9922.39	7561.9	11	44.5077	54.7877
1	-23.174	25519.7	10959.1	484.796	12638.2	14863.8	348.034	856.82	561.914	-430.895	89123.6	9141.08	1095.44	447.216	-441.412	1621.81	6783.8	7144.35	67.6175	-1153.87	-715.421	-444.98	1697.04	19555.1	6	22.8784	78.6561
1	-257.929	1580.91	3644.23	428.999	11120.2	930.155	4966.98	445.061	622.04	530.55	66214.3	5285.2	42.6344	-871.368	-31.7422	878.123	1626.86	29.13	-346.069	-451.874	36773.4	230.486	3147.46	6029.58	3	54.003	112.363
1	-4.66818	9170.28	11809.2	-809.048	10618.1	17138.1	129.803	674.317	9319.94	49015.6	158543	16611.5	5961.08	-857.493	2240.44	22960	26434.2	2966.94	-483.877	-1689.05	-1622.32	-958.603	3398.26	397.571	1	123.435	70.4701
1	1311.51	60184.6	5175.34	-695.259	11212.7	21468.8	3622.03	-263.693	2524.66	11464.9	190037	5575.66	1791.45	-377.62	719.265	3949	3679.37	2399.43	-271.038	-2034.05	-889.214	-407.304	3005.2	525.248	1	89.8117	64.0386
1	-152.874	23154.8	7813.07	-885.984	16377.2	25030.1	349.192	771.566	653.572	10307.9	275638	20925.1	16245.1	775.356	1582.8	5006.77	2587.43	2253.15	-528.114	-1782.61	-588.126	925.725	3655.51	2518.76	1	100.267	52.1973
1	518.407	34360.2	2029.07	-45.65	11321.7	18663.5	2277.94	733.433	4754	24142.8	191724	8157.24	2342.65	-319.572	934.847	3553.11	8372.19	9420.68	90.7497	-1222.42	3128.05	22.937	794.764	1340.58	1	103.959	73.2437
1	522.453	22572.8	3240.84	438.969	16020.1	13406.1	-92.621	976.786	1907.69	-556.037	52300.3	5413.02	1665.41	-421.296	-203.343	-89.4102	5460.96	3554.03	-800.304	-2030.9	-200.046	-98.3565	806.687	15652.6	6	16.7286	73.0333
1	-29.7203	33445.2	8628.84	378.251	19518.2	3857.12	12115	1127.74	3598.35	491.7	63722.3	11810.5	2222.74	2997.87	1851.8	-546.6	2502.17	3808.32	-688.55	-2676.04	-1476.08	1862.7	9200.66	36040.8	7	3.867	97.2823
1	9.77365	23487.3	7821.76	217.747	2430.27	13544.6	-312.651	315.624	1750.64	6628.56	61159.6	4080.48	556.658	-715.293	2022.48	2465.65	1500.92	1546.78	-489.857	-2137.44	862.578	635.493	7840.92	2241.17	1	69.6018	70.5514
1	-345.741	20745.9	11651.9	-363.724	10023.1	8110.73	91.8858	566.243	8649.02	34869.6	213077	12799.7	1596.66	-203.636	1165.98	30460.8	3895.31	5089	-7.99892	-1468.06	-1382.08	992.261	7751.02	-20.5225	1	110.776	87.2347
1	-663.645	7544.44	992.017	-446.008	13185.6	550.299	8166.74	1710.63	2508.34	937.812	67753.1	9072.64	5.0813	2188.74	540.988	8988.02	2042.34	819.663	1468.81	-2037.71	137065	115.649	-568.555	52587	3	57.264	131.105
1	1146.85	10054.3	5796.08	-1505.35	24801.2	-554.974	15285.5	-935.141	4876.62	368.317	73097.5	11083.8	167.885	-1849.49	1063.5	14515.3	20138.7	4181.68	30.4348	-27.7498	212266	550.539	9020.68	106954	3	62.054	140.185
1	-192.758	19804.4	12380.2	-1301.44	12228.8	15834.3	-278.284	2114.9	9894.61	19190.6	138530	12543.9	3691.17	311.422	3333.47	1731.69	3862.73	1227.25	-194.238	-3223.04	-3044.08	870.641	5189.18	2382.33	1	99.7177	66.353
1	1399.67	87077.8	8159.81	10411.4	61292.2	2425.86	3327.35	289.874	9382.05	-1721.58	24965.5	6917.2	2062.76	32807.9	96250.7	1088.79	7857.46	4802.53	-755.488	-543.516	1494.23	1786.84	12067.6	24871	11	32.6559	67.3745
1	-970.206	16150.4	1879.49	913.464	2618.8	6959.4	123.052	1233.14	937.674	-143.137	67868.3	7026.5	974.72	564.571	1756.51	2289.47	2964.95	791.89	1234.64	-997.032	-690.796	694.518	4401.81	63009.1	6	41.1794	77.2556
1	-928.364	5860.06	3624.14	-252.223	7713.69	10287.4	-633.458	2000.71	2167.28	6341.12	117631	9472.23	4539.83	660.233	1935.58	3889.42	1694.81	727.323	75.2827	-735.008	-936.153	45.4315	2561.41	3185.58	1	81.5943	49.9245
1	-333.831	9581.03	16795.8	-293.354	7844.3	11760.1	9136.51	1505.67	576.914	35909.5	203954	15521.9	2134.34	-1742.86	1061.33	16494.1	7169.24	5171.79	-1752.06	-3117.21	-4003.47	97.8527	2974.32	1285.94	1	114.26	97.6744
1	14624	7623.73	4273.04	-1529.59	9994.01	6649.36	123.943	2347.3	5600.76	-932.039	107678	5927.45	2063.56	3856.62	14964.9	38868.1	7349.41	4867.78	116.446	-289.046	115.648	1321.5	2069.17	6412.97	4	79.5053	120.825
1	-101.943	29157.4	1986.62	214.94	8173.16	8802.13	-999.461	669.099	3538.78	-307.884	60374.3	5910.84	1649.91	1718.15	536.677	2436.67	4213.08	778.411	812.986	-830.981	1331.09	224.986	816.529	13692.1	6	28.6398	74.7413
1	-167.915	6779.44	6474.58	-1077.04	13811.9	19645.3	-24.6074	826.5	1500.6	40533.9	289456	15854.9	1216.9	1863.21	-1219.26	46923.5	14496.9	6720.19	-2067.58	-3054.47	34953.6	209.321	2154.48	637.313	2	98.3624	112.029
1	21.7487	9514	4089.96	-1049.1	30929.5	12227.3	16860	2354.35	2619.42	58118	28931.5	5832.51	-687.08	462.728	-658.858	1510.61	1332.52	2982.49	-22.1983	-662.482	-1556.83	-1540.8	6124.79	814.968	1	64.0124	85.9469
1	214.712	13506.8	5125.46	761.537	38746.4	1389.11	8595.48	481.826	1012.31	756.122	29641.5	6891.75	146.577	379.83	1187.58	5774.05	2006.44	1509	-94.9495	1892.68	100053	973.697	4761.86	16743.7	3	48.5927	136.961
1	-450.784	13433.4	3583.14	846.745	11479.5	13680.9	614.621	977.725	1097.15	9176.96	224038	13177.9	2075.52	-35.0041	2124.35	8384.88	6329.96	530.873	-101.123	-1548	-335.076	239.459	3337.61	1460.11	1	87.287	75.3864
1	-378.546	54407.5	5494.21	1540.22	6826.22	5073.59	-413.506	980.984	1344.81	-227.928	21461.8	6662.73	1552.51	1259.79	484.018	-188.951	3758.64	1311.78	1520.76	-2225.6	-672.196	5661.99	3630.48	12009.9	6	50.3276	53.8695
1	-410.777	9148.41	8997.79	243.998	11076.4	17001.2	412.649	509.82	1508.1	20340.6	159837	6906.66	11.7305	66.47	177.972	5070.18	15869	5325.82	216.48	-989.031	-329.55	596.378	805.484	2574.8	1	115.116	69.9616
1	-12.6332	37533.3	10003	101.2	15168.6	39734.1	236.869	235.103	1635.76	16593.5	218252	11542.5	485.968	45.7603	1866.55	9950.22	4414.83	2316.42	-429.953	-1812.57	616.101	751.427	487.429	2143.54	1	96.2825	77.7396
1	7690.29	27095.1	3965.22	743.572	17861.4	6936.58	459.259	6729.22	1514.09	69.2508	59694.8	5886.43	3988.42	-248.856	-830.094	22542.2	26159.4	1220.65	-318.613	-780.913	-23.7916	1742.64	10662.6	4645.34	4	83.9773	112.975
1	784.086	96028.3	3409.21	-960.668	6542.57	12873.6	212.51	1492.23	22707	16705.6	113011	8397.84	524.197	1155.43	9448.29	7617.61	2537.4	11534.7	-788.415	-2950.55	-1248.02	964.386	2735.11	568.697	1	92.3416	57.2606
1	446.381	23991.7	3656.56	1830.31	5097.77	-785.617	4656.83	496.862	3972.4	189.933	26812.3	3487.46	430.223	1612.44	2569.2	950.398	942.226	1528.12	865.408	-7.21216	865.145	1437.49	7151.44	23345.6	6	45.9423	69.6446
1	112.451	13936.8	3026.82	338.456	23877.5	4580.01	3824.36	-487.746	3098.48	-201.405	11625.5	5732.54	35.3453	-1446.83	-77.7748	1246.82	1635.42	681.854	-67.1532	-1439.57	-852.212	66.9713	6875.59	10386.7	6	28.1687	64.3017
1	244.656	6701.65	7614.67	-74.6053	5986.52	4422.24	1484.64	421.558	3913.52	20837.6	149440	4425.05	2039.46	-368.041	1878.82	10496.1	2804.02	3987.12	-246.784	-966.794	-484.964	-253.842	637.328	619.646	1	98.5468	93.4849
1	-1125.43	23999.6	5937.74	307.197	9371.91	10606.8	-1180.72	740.962	3561.58	10699.7	50402.9	6339.63	178.942	164.152	-78.6741	1920.45	15427.5	-1827.11	488.615	-1468.32	-885.645	1254.15	4863.39	1207.01	1	113.286	62.1128
1	-157.338	17637	-424.216	67.1483	9791.96	11890.8	-120.327	420.048	1344.79	-1068.19	154742	6794.31	4547.94	407.267	330.159	4550.77	917.368	-923.673	-78.7696	-1319.22	4743.12	-428.214	6759.4	8665.61	6	51.6588	108.171
1	-371.102	30580.6	3903.44	-372.19	13218.3	38700.8	-40.45	684.895	1832.03	23504.7	305032	12263.8	4386.99	583.112	1320.59	29855.4	3695.22	-173.453	260.5	-1059.31	-1191.24	114.289	371.032	1269.97	1	93.4522	83.8633
1	-450.848	22152.8	1951.31	392.122	12972.3	1460.25	1563.14	626.534	1389.48	-433.195	3670.2	6684.98	1306.43	594.949	2157.98	-1454.92	1213.84	2523.27	163.292	-2284.98	-1508.53	613.753	4295.11	23921.1	13	32.6209	47.8228
1	60.5016	4459.98	646.036	-50.4009	4413.99	7428.72	697.426	234.288	-256.209	-536.145	16514.6	4417.67	768.337	59.538	178.761	-436.883	627.825	611.202	368.678	-1615.28	-700.219	788.614	48.7181	7814.13	6	38.0652	79.9233
1	144.403	29361.3	7667.65	-169.181	38669.3	32731	2525.09	1234.69	7974.64	25490.5	63131.7	7336.02	897.585	750.102	-574.746	1497.6	8592.7	9092.17	-329.995	-1061.77	-446.123	1101.54	12916.9	1798.85	1	123.825	58.0453
1	435.173	27704.2	7114.64	-638.754	12948.4	12964.2	94.2339	1082.03	8383.67	25432.4	227104	9431.08	2241.37	968.829	-610.451	6957.7	1453.55	4719.43	640.845	-967.611	-1709.57	-109.761	1751.64	1782.56	1	97.3567	74.6955
1	229.395	20314.4	6467.69	-97.2589	7590.49	10633.3	289.208	501.199	6760.18	-694.007	85489.6	10022.9	795.239	-576.298	694.351	2623.37	22414.5	4879.25	-807.324	-3002.55	-1294.44	999.713	4847.99	26322.5	6	12.597	74.5234
1	-29.1874	32989.7	3588.69	915.295	8877.71	4117.92	566.247	1038.41	1495.31	23586.9	125176	5022.27	4605.15	467.462	563.302	3585.97	4352.06	2529.09	231.354	-736.472	-520.488	270.072	5813.68	1274.71	1	81.0729	58.549
1	-796.669	9144.26	728.679	855.181	6888.72	4860.38	8622.77	1644.98	9472.17	-468.018	135970	10999.4	183.721	290.238	1259.53	1382.07	20918.5	11283.6	141.503	-1317.66	-1297.83	1480.87	792.067	43220.4	7	18.7952	99.0409
1	375.896	3717.05	2159.34	-538.624	12486.5	9427.93	15379.1	478.303	503.605	32865.7	218738	11090.8	7455.74	-110.917	1242.08	23124.8	6142.51	-387.919	-1031.9	-1106.09	-202.854	561.29	1467.52	1014.07	1	105.164	100.636
1	13.377	7018.46	4278.04	705.265	6250.87	11436.5	-181.254	-243.799	1281.91	-1011.85	104273	6912.19	6387.74	1359.43	1489.07	3575.22	9086.6	3469.72	92.9036	-1196.54	-931.949	137.802	3733.93	15722.5	6	40.864	96.4964
1	649.641	24670.4	1102.96	1337.35	8385.86	9277	26.2107	387.469	3816.4	741.672	117587	16153	1318.3	-15.7202	1011.69	2477.63	11018.6	3152.33	-874.22	-1755.17	-883.874	655.904	5031.05	11380	6	20.7776	71.9795
1	-107.279	18509.4	2486.39	159.537	22033	6250.56	160.623	556.258	736.313	6407.36	1264.8	246.662	312.108	113.014	1600.19	-976.27	189.905	1849.28	609.669	-45.4358	-300.676	-448.195	1342.99	766.71	10	61.6327	31.1233
1	5293.82	15201	2103.81	-72.8162	6070.05	12215.5	556.902	-4.18623	880.741	-382.256	86175.8	7013.9	1344.59	-461.426	-679.728	3094.22	965.739	676.376	-965.435	-1874.74	55.4106	-233.852	1551.96	8144.01	6	67.2365	100.134
1	205.526	33801.3	1724.58	-562.497	12475.5	20045.9	1774.9	333.225	3817.57	19121.2	218157	5419.8	1995.64	781.409	-21.1963	12464.8	836.522	3417.7	-391.254	-2442.76	-503.645	-906.307	1398.78	1034.81	1	90.7325	59.1999
1	-817.474	25062.2	10838.1	1219.73	5990.87	7278.95	368.313	860.847	5557.91	9032.59	63449.5	7352.46	1719.01	1894.8	1946.71	5997.7	1774.63	1438.85	487.978	-686.176	-409.497	901.388	8731.33	1619.11	1	79.7223	74.5929
1	454.709	12703.6	5613.18	18.9923	19530.5	1181.89	-240.181	348.861	5305.8	1034.66	42483.5	4712.34	1142.56	1121.07	1776.11	10396.9	2560.22	1769.97	-332.966	-1596.87	53388.8	661.061	6680.07	16379.7	3	66.1076	123.221
1	-741.648	128935	13854.7	8988.22	4108.19	-246.686	15574.8	378.136	1042.26	283.874	88737.9	7188.78	1134.42	290.779	1274.61	1744.4	2998.98	1067.24	891.32	1086.75	23.2006	2020.39	15696.9	4137.58	11	46.1044	53.3539
1	-803.442	11649.5	1212.27	1608.33	12618.1	4998.52	-658.463	951.11	1354.45	-698.023	200621	11440.4	1120.93	468.538	925.027	5260.49	3062.08	1673.7	655.411	-1348.36	-1538.19	806.589	4212.22	5790.92	6	45.6475	88.1871
1	686.923	23845.6	4896.78	218.898	8572.13	12873.4	-116.338	-538.717	2004.98	16143.3	149197	8677.22	2764.82	996.865	601.738	5371.31	1367.73	2211.66	648.802	-232.238	-1353.96	1111.36	4656.21	868.669	1	83.1003	75.1621
1	-566.139	20634.1	4869.73	1433.59	20622.3	5084.59	-756.18	960.401	852.079	448.588	30235.1	7844.88	1156.58	-146.631	200.255	-520.476	17769.3	4107.33	-215.36	-2635.39	-945.608	1452.44	6233.16	14126.4	6	18.8031	70.4676
1	-428.068	12115.1	5227.61	-445.624	11365.9	13249.4	-135.82	1344.43	273.008	25759	115912	9962.99	9832.69	-858.477	-220.021	1699.11	2601.55	3601.29	-1071.64	-1960.3	-2311.3	602.439	1784.41	923.946	1	100.449	48.417
1	-54.4157	7430.46	2454.75	839.253	12456	-1359.52	7188.15	-238.382	4402.84	352.807	109648	8561.09	-269.802	94.6853	-241.736	2533.25	10282.4	3460.57	-321.187	-479.563	95675.2	640.258	3645.67	71308.5	3	51.8411	128.525
1	134.638	56244.9	2609.17	682.05	7105.75	11772.5	58.9247	1124.81	2457.33	18270.8	53281	9422.84	1193.86	652.119	1563.48	665.287	8092.13	2129.72	547.863	-1195.23	-722.49	1273.98	2039.25	966.969	1	94.9095	56.3769
1	139.552	14970.1	2352.19	484.375	2697.5	21601.6	-257.505	171.137	2472.36	10935.8	33060.5	16122.6	2072.43	770.331	-289.856	-322.138	14012.6	3525.52	-198.028	2113.18	-585.436	456.808	1535.93	2206.15	1	108.679	58.4055
1	39.8827	13108.7	3975.42	66.6501	10336.8	10878.5	380.848	634.949	3993.87	15405.4	204034	6130.43	1315.48	-531.041	677.35	14092.5	2878	950.712	-1314.54	-1013.62	-1184.4	455.909	5761.74	1525.58	1	91.7813	88.0395
1	-753.606	8857.6	2437.96	-450.226	15786.6	10408.8	-1621.81	697.473	2200.71	66.5003	41415	10107.7	2489	-188.96	537.01	-403.843	4478.65	-277.636	-173.654	-1600.98	-1362.07	807.706	1284.29	25438.8	6	30.0461	72.0259
1	-755.207	110334	11948.8	2618.42	10766.7	7632.14	8.85107	1497.11	731.118	-141.056	55849.9	6230.61	1157.52	1061.87	942.598	105.94	1789	794.754	2763.18	-543.577	-131.817	7699.14	8455.07	7992.06	11	48.9577	53.5948
1	-479.793	14090.4	659.008	344.353	11104.3	9761.89	-115.737	856.754	7237.09	-75.5285	82387.5	12062.5	4345.06	1082.54	-438.196	1708.24	1489.13	1868.15	746.936	-1101.72	312.554	-144.182	1609.95	2749.72	6	53.4863	93.7657
1	222.304	15328.3	4518.92	-700.59	37093.5	704.232	410.36	-110.862	1076.59	825.012	1743.58	4603.47	1313.01	869.933	774.688	41.4197	6106.75	4404.22	200.975	-154.037	-1289.41	-666.63	2485.66	13188.1	13	18.7729	46.4913
1	158.532	8247.96	-1027.58	-20.7592	3937.01	5051.21	1000.24	184.686	-118.356	-225.994	73149.9	6385.85	5440.23	-65.8391	2858.18	1190.39	439.197	1424.68	-317.249	-1285.71	-568.862	306.49	631.01	9026.91	6	55.3988	85.5198
1	-208.996	21495	6594.8	73.6939	15749.6	7147.05	8598.12	1184.6	6766.62	-648.884	188804	6255.99	-19.7366	251.341	2777.44	13075.2	5322.67	800.684	155.39	-965.185	90520.8	1132.55	9882.23	20837.7	3	66.4911	137.449
1	429.658	38553.9	3184.54	787.32	8012.36	18092.7	242.452	784.378	2636.32	-170.057	73498	4242.39	25.9305	-670.851	1982.48	-862.798	3916.09	1928.75	-319.973	-915.923	-927.146	538.803	925.64	13791.6	6	25.454	75.5023
1	-3157.37	18126.8	906.752	-5862.39	1445.49	11826.1	-1127.36	3750.76	21843.5	46280.3	170356	10477.4	17013.2	5830.19	-235.688	-1674	14229.1	981.588	3018.66	-8929.12	-2809.79	1880.49	4868.16	273.734	8	91.4344	27.8405
1	114.256	21472	6602.68	635.203	18392	7104.42	464.794	561.782	3614.78	-570.109	30108.3	3843.41	90.3646	-224.545	963.81	-115.423	2605.29	4197.3	-238.53	-210.983	-537.325	-19.5503	1628.95	21962.9	6	18.3179	64.7441
1	-92.0515	14473.8	5732.25	-103.964	7138.92	24902.4	455.051	251.325	277.334	13776.3	141879	21470.4	4329.69	368.339	-128.92	12834.5	13355	7252.92	-446.626	-2034.17	-1354.33	720.168	3009.92	1257.45	1	106.24	84.7145
1	-130.235	26987.1	9376.64	932.479	24981.6	9975.32	-814.92	818.332	5162.97	424.764	55902.4	4998.22	1404.59	-1589.37	71.4297	-610.444	3289.57	17997.7	29.2267	-3151.57	-2814.72	299.631	1886.84	19960.5	6	12.3767	77.0958
1	-759.594	27905.4	5316.39	1582.51	9024.59	6502.84	-708.204	759.32	2484.12	-226.786	34024.6	13184.9	3002.41	1989.55	-1082.83	1439.19	6003.77	2657.76	1218.52	-2133.96	-175.729	353.83	3561.97	12872.6	6	23.9718	70.805
1	-1129.58	5198.39	-869.333	-834.055	100448	593.177	470.499	3394.64	716.945	-59.389	62.3906	6550.88	-651.352	161.515	-298.365	-438.642	2347.52	884.511	192036	-2864.57	-2940.44	55493.5	-2915.55	883.155	17	29.7226	22.6004
1	1568.1	49261.7	824.533	-213.133	19400	26523.3	712.729	-457.799	3132.33	13784.9	321425	14508	2630.49	1102.78	1615.87	6464.34	4179.6	1494.92	-1142.97	-800.719	-547.638	-395.328	1756.23	2635.06	1	94.4631	53.069
1	72.9768	26460.7	6562.51	613.841	23875.1	10436.1	222.105	1462.95	12822.6	-189.15	29851.9	6033.21	-4.35461	-139.775	-622.141	798.839	35005.6	4997.8	204.301	-946.625	-873.303	-227.653	896.181	27643.1	6	8.04544	74.7225
1	243.001	27853	5299.69	-1127.06	12928.2	22009.7	-3508.77	474.293	11216.4	-752.928	85129.1	9293.85	1980.87	954.704	-45.7458	2450.77	9979.45	-4586.88	967.781	-1008.77	5.51242	2122.12	3557.52	19006.3	6	11.7727	73.3519
1	-588.453	14236.6	7947.49	-425.042	38233.3	12622.5	-764.042	736.784	2856.08	3798.39	23312.5	8549.08	3928.47	-577.325	352.898	3245.67	12902.7	16668.4	-1191.97	-1687.16	-2436.31	524.996	1749.17	22056.6	6	13.5037	78.2348
1	488.48	32565.3	2275.09	1141.89	5392.91	1161.86	6782.38	24068.2	937.576	-545.521	112107	10137.1	1424.66	1610.2	1859.77	13471	3571.02	1195.43	5362.17	2395.64	38354.8	4049.12	7047.29	21509.6	3	67.0491	122.788
1	1329.64	8505.13	2904.36	-2750.81	11428.1	870.654	25384.1	-1031.85	4464.03	-466.639	249597	12995.2	-867.306	-3966.36	930.073	21340.2	21915	10619.8	-1136.14	1892.19	319592	2637.01	13434.3	76975.2	3	61.6738	140.551
1	-676.669	12907.6	-134.442	-89.6845	10675.2	1860.95	16097.7	1033.5	4886.41	589.217	53367.1	5237.52	980.75	-214.035	-264.793	4766.31	3803.72	2184.9	357.444	-1496.29	-810.777	542.497	1313.06	21696.7	7	14.246	101.021
1	-432.049	31880.7	3193.86	-2.52804	13747.3	12279.5	-727.446	568.015	3214.68	28616.5	64565.9	8685.45	2883.11	539.096	413.216	-886.02	23552.5	9487.64	-204.481	-1054.69	-1280.77	831.543	1316.17	1690.16	1	118.169	59.3851
1	-441.725	46355	6925.25	417.008	8550.66	22312.6	-569.469	573.226	1080.62	12565.3	188251	11137.3	7205.34	-921.003	2513.07	3872.29	5352.39	8446.08	1161.06	-1231.33	-1129.46	606.06	5839.57	635.208	1	100.143	71.7576
1	265.36	8786.67	-610.902	344.087	13277.1	3874.67	5190.45	834.898	5753.06	-1232.73	185882	9969.1	1274.36	-164.729	672.547	2235.51	9198.31	6128.15	-1357.77	-894.887	-1011.44	393.138	1290.39	54934.6	6	18.2994	99.1666
1	-223.403	8325.29	-301.941	-696.597	11264.7	13549.1	4681.84	1001.59	5719.11	-255.89	232003	8836.55	14738.9	1465	1473.83	4540.48	2133.12	6488.27	-606.959	182.845	-1336.98	790.522	1651.01	67532.5	6	27.3233	108.55
1	-139.915	5230.17	-215.269	358.923	15990.9	2388.16	542.379	326.906	2856.01	-527.344	225095	6003.34	5897.05	496.644	1222.17	4844.53	1288.43	1288.87	-85.6944	-1320.45	-369.984	-549.549	2914.08	1424.1	6	54.3402	94.1984
1	-248.91	7306.36	2265.3	769.843	8056.71	7424.13	-318.711	425.253	1573.95	66.4775	92222.4	10673.4	2332.93	679.114	869.202	3151.67	673.393	2061.11	248.052	-1161.35	-1067.89	1210.92	302.927	9292.95	6	38.6333	82.5816
1	-742.988	21327.2	7812.23	-66.3765	14136.2	19123.4	300.822	1999.83	4435.23	19269.4	193272	9842.7	1108.23	-85.9914	2066.98	4258.36	3828.26	628.122	451.79	-1220.74	-1345.22	144.346	1854.13	2079.73	1	93.2369	70.0836
1	-178.879	4715.36	1240.6	-166.605	9757.37	1766.38	25886.5	455.795	6664.96	-166.003	64093.5	6736.61	1018.52	-410.497	2304	994.816	2775.43	600.196	-693.605	-1984.08	-330.273	838.098	2736.01	15077.9	7	10.6987	99.3428
1	-458.229	24293	3715.26	-183.709	5383.17	7072.02	548.396	409.549	1432.56	641.718	29593.1	7401.95	1368.11	932.428	763.847	-79.0103	1197.39	797.451	243.402	-1275.61	-78.693	1806.02	5391.16	13372.4	6	49.4197	69.2745
1	9427.19	81741.5	1457.42	370.86	33265.4	2064.81	-59.7893	10.6833	2061.42	151.2	-1207.08	2898.38	679.413	243.682	1394.97	-737.757	449.436	1227.95	-567.982	-1448.9	-747.21	-103.358	3392.8	5664.84	13	32.5719	42.7186
1	29.7007	21163	11046.1	-167.338	24268.7	14327.3	194.099	43.5172	835.406	34327.8	38263	8792.87	3040.33	-746.596	1216.65	113.289	29264.5	3454.7	-262.345	-1697.35	-636.659	369.71	1263.38	439.15	1	113.598	60.0277
1	114.045	15962	6164.08	-66.2596	13099.5	27003	621.735	384.235	2749.83	16796.6	110319	11978.8	11479.8	-204.053	424.948	8531.88	4589.24	13018.7	-764.677	503.54	-1549.12	1787.9	2441.4	2538.64	1	111.747	50.3254
1	-846.555	28446.7	2298.43	-1472.7	7956.08	15769.4	242.354	1795.81	3561.73	18468.3	189559	7329.82	3485.27	996.751	1649.82	2274.29	2577.69	4000.19	-309.446	-4214.04	-1392.34	29.9832	5191.41	131.429	1	89.8584	32.7188
1	-638.108	6787.55	-477.917	565.26	11603	8052.51	7361.16	594.87	1223.02	-468.652	17632.5	6364.99	-590.866	-796.144	867.729	-101.202	424.879	374.752	-1007.43	-2161.36	-1235.37	-127.787	3911.45	17562.1	6	36.3532	80.7058
1	-709.381	39345.9	4986.18	1852.48	4455.44	1735.46	187.353	751.232	362.583	380.395	18324.9	7161.07	1012.08	249.152	1893.96	-382.596	2769.7	1496.89	521.258	-1086.52	-1199.82	2806.01	9681.54	5459.82	6	48.0676	62.7112
1	-247.451	10421.6	1492.73	-761.299	32064.7	343.269	8193.32	882.928	4676.69	69.5947	29320.5	6805.81	-204.453	436.58	-774.661	183.833	10796.5	3866.74	-371.251	-1696.5	-455.5	428.845	486.916	50795.6	7	3.00789	100.427
1	-556.687	36199.5	3018.25	1117.84	7700.98	9785.89	83.8767	629.707	3330.67	20294.1	56596.7	3182.35	1162.22	-2011.14	659.651	-194.628	1925.77	4244.61	-770.564	-3248.63	-2492.33	-360.17	3128.6	334.665	1	73.0898	45.6625
1	555.089	30409.5	3021.08	931.743	5050.19	3928.77	-24.9404	101.214	824.168	6263.91	50307.1	6611.81	984.649	106.211	4422.9	-1421.13	1217.16	2448.07	298.763	-1575.66	48.0523	624.333	5329.57	880.6	1	66.0271	63.3731
1	-571.232	3745.12	9469.76	-551.937	23348.1	8104.25	2007.08	692.531	1708.97	-757.568	171826	1365.21	1338.23	602.309	803.073	13360.3	2095.43	-1112.21	-323.788	-1345.36	108.187	-563.838	31.6079	16660.2	6	23.6731	89.3164
1	-65.7889	21457.3	4856.42	-1.767	42645.3	9548.04	227.093	1470.83	6275.56	287.474	19042.6	10127.4	1917.73	-161.37	-405.368	441.923	7829.99	2199.05	-228.188	-929.509	379.142	-193.351	409.02	30500.9	6	11.0873	67.5403
1	-74.8342	12230.5	3502.97	452.222	13274.6	2596	53587.3	618.022	5510.61	-182.493	171599	7326.4	-3044.72	-2618.57	994.034	7852.03	16998	1605.32	-770.69	-2359.16	88137.7	-351.272	5899.49	31575.2	3	56.9676	140.49
1	-418.637	36340.4	8793.09	572.101	5741.82	20833.3	-858.108	715.843	2318.96	10308.2	85849.4	12174.3	1327.94	-281.207	1470.41	6427.5	5309.74	2325	219.83	-1916.84	-656.871	1369.82	4288.39	2287.41	1	89.4305	79.1412
1	-475.713	32445.9	3480.92	495.534	31826.1	7244.75	-480.901	-378.284	1467.51	6523.99	178560	6732.03	2417.25	-129.009	1762.84	2656.78	3224.62	1445.53	-478.612	-2562.18	-2042.95	351.269	10208.8	1341.84	1	73.5532	64.8566
1	763.1	21667	6026.61	-133.585	21108.3	72.8592	8692.73	283.182	4525.4	540.565	76249.1	10676.5	522.952	-1175.63	918.568	253.158	21610.7	17730.1	-467.633	-1979.7	-1175.32	730.442	2294.17	33218.4	7	1.30045	99.2441
1	-248.695	15890.2	-129.674	289.651	8844.78	9949.4	-43.6158	404.666	1468.17	-784.945	214944	7134.02	5855.35	6.88752	2056.36	5129.92	2735.38	1393.03	-207.647	-1700.79	-1841.65	-553.837	3155.68	17596	6	46.2699	90.9162
1	-526.186	7610.41	3763.96	-843.74	7859.54	277.508	36438.7	2303.42	2403.39	232.054	108736	6235.1	-176.699	-1189.59	130.68	146.241	1517.13	2644.72	-534.18	-3336.16	47775.1	-285.924	1760.52	21676.4	3	47.7765	129.192
1	134.375	14917.9	790.85	76.9888	4543.62	9089.87	-654.704	-39.9715	556.996	5854.62	65226.4	8497.51	2005.5	569.024	64.8926	3358.98	2755.43	840.189	79.4975	-874.59	446.722	319.687	105.14	865.534	1	77.1391	55.0236
1	-622.189	21439.7	6872.19	99.417	10933.8	12803.7	-1018.46	1471.97	4217.45	18813.1	135888	7727.51	1707.9	829.177	1810.44	2081.14	1480.39	3279.02	864.301	-853.152	-344.46	1168.87	3974.06	30.7872	1	85.1458	67.3308
1	149.34	26057.4	5002.92	-133.179	13915.2	10839.5	445.486	1956.77	4620.55	17394.5	23605	8770.11	-751.9	-1161.58	1700.21	-1370.16	6995.49	2167.34	-688.652	-2749.51	-1206.3	91.5264	2452.08	80.1504	1	85.4551	63.0022
1	-453.614	447927	38314.5	7366.64	5680.49	11376.5	25.7642	4228.7	3900.81	5114.92	41354.9	3762.6	13213.5	8734.95	1773.05	-3084.06	2367.4	-190.188	1817.2	-2066.81	-3275.88	52756.9	8964.14	1231.68	14	54.2514	37.8079
1	54.7305	9136.68	2486.44	-90.7881	6916.13	8935.98	532.895	540.204	3632.55	23876.8	173120	5583.57	-212.327	-692.3	1268.6	6372.23	7864.96	213.218	-152.795	-382.527	-751.048	-457.865	203.091	617.924	1	100.122	57.0793
1	-650.106	14936.3	8703.1	-571.503	15993.7	26137.6	202.183	5185.4	6823.44	32971.5	224342	17911.7	4222.53	421.425	-377	6478.01	11704.7	4359.81	-733.959	-2354.44	-1335.71	1894.03	189.524	1594.01	1	121.578	67.3306
1	-810.485	40655	10869.7	-2137.74	11043	33985	-489.209	1762.36	5095.71	24548.1	216158	10093.1	3759.63	1485.77	2586.02	10734.5	3048.07	3871.91	812.895	-3205.93	-1297.71	804.967	3677.36	1844.11	1	98.1344	77.1077
1	362.845	8941.65	1463.27	-332.197	29720.8	10365.1	57.6852	431.81	8444.13	13373	36548.5	8196.73	1964.83	7472.97	1308.69	2415.32	4221.13	362.966	-240.213	-996.07	94.8674	-467.191	3185.16	1685.34	1	75.5259	51.4475
1	222.222	22627.7	4500.58	-345.18	6671.11	22072.1	-295.27	92.0669	1280.71	11136.1	94020.1	11909.1	2227.93	509.014	568.608	2557.82	7566.93	4868.41	349.923	-1228.47	-1151.91	899.735	830.884	1121.1	1	107.169	59.3618
1	-558.466	44701.9	7746.57	-404.092	7646.59	22157.7	-528.603	1000.2	4254.79	21967.8	148024	8807.28	1742.59	1321.25	1100.21	2299.09	14307.2	3862.16	459.395	-201.392	-2018.4	606.528	3543.75	434.391	1	115.784	65.3686
1	-33.6699	6545.77	4270.74	-284.803	10265	5462.27	576.092	821.529	495.558	15593.3	113315	11443.2	4261.6	519.918	-394.882	4003.56	2188.08	835.088	-316.556	-873.408	-2377.08	-763.425	1191.72	964.923	1	99.002	44.1794
1	268.517	41444.7	8421.55	180.683	7699.02	20391.9	260.568	112.103	3890.73	17588.5	56424.7	12273	494.854	-98.7873	396.11	1734.09	4217.16	4785.37	-496.694	-3209.9	-1556.4	1211.92	2662.77	794.13	1	92.4246	62.85
1	1121.93	45064	1391.98	245.739	8532.42	9306.4	574.012	24.0705	5477.34	22554.2	175130	7820.22	3099.72	302.995	17627.7	4634.25	8590.99	2546.33	-312.852	-1067.59	-890.101	-187.842	3759.76	351.554	1	93.3948	66.1167
1	-93.2397	8980.96	1062.79	-655.117	7657.08	1584.76	17073.7	1709.69	2313.36	-555.152	48945	8910.19	-500.28	715.731	-203.403	9728.41	2078.93	1370.24	95.593	-3058.08	67740	443.687	-149.08	16492.3	3	56.4435	132.75
1	1968.74	87382.5	2837.17	-134.404	103996	6686.54	1102.79	-607.588	3818.7	-337.314	1270.96	1164.08	514.029	-548.629	-157.193	-1865.67	1278.58	5227.96	-1134.07	-1441.43	-523.653	-1044.12	3816.36	12631	13	33.3421	40.0753
1	120.865	26138.8	7769.22	220.189	14484.1	29528.4	909.014	211.327	12049	45415.7	143056	12287.5	1120.27	792.155	292.048	1968.92	30659.6	3231.63	21.7841	-1573.41	-746.176	-354.397	2166.33	1267.41	1	116.128	63.9744
1	-35.5419	26968.9	10884.2	90.7895	9347.9	20072.7	-149.399	686.622	4333.18	21178.8	103529	8872.4	833.605	-285.536	1345.23	2315.72	12552.9	2133.06	-350.056	-1569.24	-810.318	474.85	2620.3	1327.92	1	113.999	64.3158
1	-1392.84	25373.7	-2633.01	340.794	8447.96	9294.96	-1425.22	2067.55	1020.4	917.542	35874.6	29284.5	2370.21	-3526.94	234.113	-6300.2	9132.26	471.855	-677.236	-5800.77	-3610.17	1802.75	-19.8484	16850.7	6	13.634	70.6661
1	-350.003	23857.9	2948.53	715.889	2463.45	12223	-437.617	586.076	507.201	-576.996	51580.6	5292.4	3009.66	-87.8341	1680.4	1647.6	1764.12	-21.0703	-760.62	-1220.63	-1518.2	1408.11	7112.38	10528.2	6	52.6289	75.6022
1	831.649	322745	32997.2	6677.85	7483.05	5636.66	448.013	6262.7	2471.61	11684	100035	5174.87	6362.03	1680.08	846.711	4823.72	7279.08	709.696	599.723	7840.3	-1466.65	14175.3	8026.29	1677.41	11	54.0803	46.0328
1	621.796	9522.27	2377.56	1000.8	13406	8831.56	979.727	-64.5195	5437.93	23349.3	47694.7	4602.58	6485.57	-386.442	432.978	9640.58	6311.15	-40.2179	-799.743	-420.586	-322.547	-64.3058	580.483	-471.985	1	118.209	76.652
1	-124.072	40011.7	7442.97	475.656	17637.4	9588.96	-228.113	669.999	1748.92	259.448	1838.27	5326.83	1054.93	-421.409	1911.84	39.9775	2193.13	2472.86	266.814	-826.727	-794.853	1785.28	3121.29	6161.9	13	33.6696	46.6749
1	-327.362	19256	2762.82	239.044	4621.59	4060.5	99.6854	640.634	1933.68	420.758	48385.3	5664.42	1899.78	282.863	1887.51	2821.23	1535.86	1578.18	454.913	-1163.59	2933.14	295.998	6230.52	7986.71	6	51.3357	75.0979
1	7.55299	127516	9299.17	2801.18	38249.2	7013.66	402.216	89.1785	1907.64	-94.9602	332.863	1423.06	403.315	1245.99	1094.46	-931.378	530.045	1646.16	722.36	-1227.79	-1096.81	734.64	11302.7	5062.02	12	35.4005	44.9427
1	-193.903	4770.87	956.767	-429.098	6948.24	6273.06	31683	-178.788	1868.2	508.898	107368	8934.38	-781.971	-3314.18	-351.595	3486.28	2769.76	2980.8	-1244.28	-449.373	123414	552.045	9043.97	47126	3	53.0034	137.941
1	93.5175	3434.47	3922.66	-208.964	7074.6	9158.08	45.1171	609.027	741.836	14584.7	160163	9896.22	993.24	1761.04	387.693	15626.4	2379.7	3044.74	26.8267	-1460.04	44239.6	741.917	2287.5	731.462	2	98.0305	113.993
1	-504.391	15089.3	5014.23	-37.1627	9246.34	19864.9	857.659	1744.88	4853.39	18261.8	87095.6	8651.83	-465.438	405.112	970.189	466.439	1855.35	4015.91	198.1	-2347.72	-396.597	-694.624	-762.289	873.275	1	94.5385	62.6898
1	-1234.58	8918.73	11162.1	264.261	25732.5	6223.29	10995.7	2485.06	2387.17	-766.053	121311	13159.2	-392.657	-559.622	1020.59	3322.66	14791.4	14628.9	-459.451	-2366.01	164.511	1036.72	816.306	25422.7	7	3.05779	98.4675
1	-607.318	47727.7	5229.31	237.918	5051.98	5860.87	-83.5648	1170.95	2182.04	12919.2	133201	8152.39	1006.09	-79.6382	2380.08	2687.29	1263.27	3464.09	-93.9177	-2371.42	-2815.22	458.711	6635.37	1857.71	1	73.9911	68.9749
1	-347.159	13172.1	4113.41	-435.278	12558.5	10959	1136.37	347.311	1656.07	16975.8	224488	9954.95	2075.26	-885.433	1791.15	6456.4	36749.5	85.5897	-596.721	-2211.13	-1318.7	-509.163	2856.16	2069.88	1	113.022	66.5005
1	-166.721	19718.8	7937.69	757.282	8143.76	7335.99	-539.996	222.059	4614.01	15667.2	136984	7762.09	2201.78	-1085.08	1615.84	5008.54	4531.92	3208.97	-157.45	-2616.31	-1557.53	-202.523	1039.73	-265.074	1	95.8433	69.0688
1	14171.6	5894.98	-588.817	-344.256	14779.5	1366.15	55257	1300.25	3555.06	-68.139	118987	10118.7	-1633.07	-821.195	250.734	2612.01	2286.53	2996.94	-1529.09	-1431.03	6977.48	451.885	1623.23	59570.1	3	43.6452	127.128
1	227.168	5421.34	2137.77	-567.457	8633.75	-506.898	3778.45	602.746	1274.9	-714.258	121219	5210.44	1563.78	1442.22	-1075.7	6410.7	5756.19	3373.63	-290.517	-102.951	57862.5	549.19	2141.5	16676.5	3	62.5565	125.422
1	129.713	12743.5	10110.1	-77.3287	8703.03	19570.3	516.53	1099.34	8117.51	22490	82635.4	9477.73	475.581	-5.07121	1717.31	12585.9	25492.6	294.229	-395.643	-1264.87	-677.604	250.455	1468.27	577.168	1	119.935	71.7835
1	1674.11	127277	4993.99	719.533	10836	12747	-546.625	307.62	1897.82	9391.14	10106.5	3955.12	495.295	-20.6899	2589.51	-3727.16	1664.38	1661.48	-434.887	-723.786	-101.998	1028.92	2217.3	1204.72	10	71.1268	36.1982
1	-189.261	10089.1	3258.95	336.065	13107.5	5552.42	8761.48	590.604	2143.66	1559.91	78691.6	4853.5	371.368	-1726.8	2188.52	8431.68	2317.89	5017.97	-808.856	-2234.13	-1798.98	-84.9949	3111.42	31298.2	6	13.3357	106.315
1	-939.159	20923	2079.85	-701.436	5990.25	13379.9	-15.4042	645.489	1670.86	9967.09	102998	8357.38	3174.39	-326.118	347.072	-235.084	2496.01	10805.5	-125.439	-1953.04	-2689.21	219.817	1474.04	2075.57	1	74.9965	47.6705
1	-90.7935	8265.55	7714.25	-451.531	14223.5	14124.8	1312.28	1275.8	438.916	24519.6	220105	11076.6	2905.67	-152.668	1731.67	4112.35	3395.61	6129.64	-671.072	-2459	-1941.91	-164.69	1957.44	1087.09	1	106.594	74.9922
1	-675.77	29016.1	2404.74	725.557	1654.84	5855.41	-758.684	1371.24	750.749	3107.51	3503.77	13315.7	1137.21	-397.131	2198.18	-1247.32	1364.49	1659.88	151.008	-1976.79	-1045.61	2070.02	3762.4	1915.29	10	64.7598	40.5925
1	-199.666	8199.8	1204.31	97.5702	2377.6	5862.74	291.621	382.482	315.669	312.965	35820.7	6484.08	880.688	859.076	-707.076	2602.87	2864.77	2365	297.789	-829.093	-1345.41	74.8863	528.686	7690.75	6	38.2902	79.4698
1	455.697	82043.2	4087.63	895.634	57131.5	14232.5	-420.411	370.749	1454.69	9860.85	-447.393	2137.57	1262.41	316.045	1075.67	-2354.48	-45.6971	709.611	535.503	-518.017	-571.853	56.3177	256.305	1338.63	10	64.9747	30.3713
1	-180.639	33261.3	2191.02	176.29	4520.79	5346.27	1412.05	602.695	368.643	997.754	41249.7	3289.6	88.7418	-1269.78	2011.29	-1497.27	2431.29	99.0594	-468.372	-1101.17	-2156.81	658.326	6544.84	14659.2	6	48.5027	69.2759
1	79.06	14069.9	6721.4	246.682	6912.77	16667.5	2457.61	-241.537	3263.52	-376.537	97462.5	6243.5	3193.59	-188.022	3001.7	6098.18	10068	976.912	-414.25	-2703.61	-1814.28	-812.004	3244.79	6252.24	1	42.1605	95.5742
1	419.109	26244.8	9054.27	-537.182	10512.1	24922.6	139.796	264.668	2765.31	13280.4	194736	13042	3232.19	1748.97	833.269	13846.2	4564.97	-210.033	-283.181	-2373.31	-828.229	119.835	1146.31	1679.43	1	94.3125	80.4117
1	200.859	10866.2	5709.77	-481.692	9100.9	5138.33	5420.93	863.861	326.929	-417.082	124196	7011.06	499.847	430.68	-925.053	25335.6	4586.07	4408.62	-507.731	-2460.86	-1779.39	1305.94	1619.33	28034.6	6	19.7002	91.6397
1	431.119	8595.09	-1044.73	-1200.61	12120	6114.21	39010.3	665.553	7578.49	-871.797	206474	9458.62	2011.34	634.402	700.843	4045.37	7806.64	3068.02	-1629.85	-1851.56	478.45	665.951	833.346	49238.6	6	21.019	103.28
1	-9.42972	41651	9407.61	-241.547	11908.1	16857.7	-646.859	1700.49	3328.06	46452.8	99512.1	12867.1	5725.96	248.222	1129.63	1224.73	11275.3	21719.9	-63.0663	-1400.42	-108.502	1845.22	398.805	1714.76	1	118.195	57.0016
1	-35.3049	22737	5558.44	606.778	18511.5	11834	-41.0126	1070.55	2304.13	21767.4	177948	6776.03	2297.87	-145.845	2970.76	1545.65	17322.8	4138.06	86.8278	-1275.5	-751.68	751.417	3355.31	1647.11	1	113.753	65.5393
1	430.106	44007.2	6842.88	-965.578	11193.3	29049.9	499.858	493.939	6382.67	37492.6	178915	4074.97	-1062.61	430.864	650.448	4140.87	9602.6	5695.83	-202.567	-2874.98	-31.2432	-311.418	-669.115	1282.15	1	110.283	71.0557
1	857.746	9121.28	3506.03	-159.299	12797.5	7435.34	1634.79	-131.107	2424.78	-293.232	198706	11445.2	1435.44	1103.8	1314.21	5304.7	16098.5	1206.92	-559.448	-439.178	-387.033	-232.138	1756.23	30224.4	6	30.2639	97.651
1	2267.72	85659.5	4700.65	392.645	50390.4	7425.26	873.113	-1124.59	1725.15	11836.4	9213.26	130.507	268.326	-490.627	1025.85	-2080.23	467.649	2725.36	214.468	-1000.64	-1007.5	-1253.14	645.577	763.445	10	70.058	35.2711
1	-135.352	7175.87	1028.66	441.376	16282.3	8574.04	4439.71	257.826	6567.68	-816.911	159323	6422.88	2445.38	-1063.55	1472.67	1325.1	1870.09	3039.12	-533.031	-1990.97	-1863.34	-270.855	792.863	27479.4	6	24.0005	104.469
1	546.925	20998.6	10530.8	-324.955	14906.5	17224.6	876.107	56.4561	8380.31	36733.3	151260	8914.06	911.18	83.6343	337.188	5732.01	7825.78	1979.73	-256.138	-976.223	-756.484	-133.568	536.078	228.772	1	100.79	69.8634
1	545.995	7831.24	4844.94	-350.956	6932.35	10727.5	178.774	1242.54	1263.1	16128.3	123047	5527.08	895.247	2876.91	4.23853	10222.5	3806.35	2452.45	-334.854	-537.278	-31.2427	341.56	118.321	588.622	1	95.2136	92.8657
1	-197.648	9077	2440.77	396.621	15260.7	1335.04	14064.3	933.714	7119.51	-39.8839	55576	10570.8	227.014	-875.501	2438.49	597.357	3892.41	7047.95	-135.51	-68.7193	58625.1	-87.9731	3474.8	39032.3	3	49.2483	130.056
1	1146.51	4713.28	6302.57	-3537.63	9966.8	13021.7	7171.32	-886.309	10907.1	-228.289	209496	2916.97	-4110.58	-3443.3	-3220.38	15397.6	800.98	-44.3241	3594.63	521818	-3171.81	-705.802	1144.6	2406.09	16	71.6866	6.67335
1	112.655	10611.3	924.38	794.434	8824.1	2447.67	2426.4	-169.736	3783.66	-8.24737	69079.6	8689.59	160.796	-339.666	1474.43	-396.318	3700.53	3665.26	123.085	-2280.02	-926.363	172.849	4008.61	15053.4	6	39.9658	72.2291
1	-439.372	35961	5540.67	423.531	11766.7	7986.08	-184.916	370.672	5135.42	-36.985	54646.5	8474.95	1228.93	-2076.86	2714.53	-1978.58	4156.12	5001.88	-274.886	-2446.1	-3009.29	348.187	6971.76	11698.9	6	22.5652	69.6009
1	-3704	7073.35	12023.5	-5586.56	3455.09	4975.36	10754.1	2141.34	1202.79	20389.4	183173	8063.76	10947.1	2485.38	-513.548	2894.88	985.956	7025.73	-388.846	-11394.8	-7507.02	529.88	6107.8	-1119.86	8	95.3328	27.4193
1	-756.77	6511.7	1830.81	166.256	31767.7	1757.75	75749.8	1209.81	6652.95	275.451	50304.2	12831.2	-2241.99	-557.645	-424.923	9686.57	9378.82	9037.73	-1536.59	-2064.64	75.0602	-941.474	1475.48	119355	7	6.88091	107.448
1	405.745	34922	5241.45	-1166.07	8732.35	23025.5	612.095	119.553	2899.58	15321.2	113196	8445.64	4416.85	324.181	1005.3	5775.36	1935.99	4001.09	-76.244	-624.775	-880.887	78.5262	2356.1	935.167	1	93.7994	72.6998
1	-523.613	27746.7	1696.52	-1141.53	7502.09	5397.64	-607.213	1507.3	8157.45	13493.1	71810.2	8079.82	1699.66	-140.014	2412.63	2647.56	6193.17	1076.82	1146.34	-113.815	-1549.3	1253.26	24464.8	1918.01	1	80.3922	60.8144
1	-64.8855	14284.9	4738.51	-714.341	14473.2	9482.83	302.781	442.479	2121.7	-221.564	39441.4	6943	2951.63	1032.24	-895.262	461.043	15714.4	12081.7	215.746	-1921.28	-214.501	309.892	902.871	11966.3	6	12.8846	77.7668
1	212.786	17423.3	5134.97	-115.819	9420.43	17967.3	-737.96	323.365	2471.14	19130.9	182421	11082.1	1314.18	-705.564	873.897	2385.53	12460.6	3131.59	-591.239	-1173.32	-1742.23	977.393	1929.68	2267.28	1	112.769	65.1973
1	115.427	20071.1	6771.03	-827.027	8310.11	10480.7	53.7032	676.235	831.839	31923.3	209792	2827.99	2230.77	2021.63	1469.26	3824.72	2744.88	1067.26	193.895	239.156	462.845	191.898	516.511	530.888	1	88.418	64.0397
1	-5.50624	44703.9	1512.27	1448.24	10879.6	9140.2	-1214.19	477.002	3010.62	-896.267	165889	13738.5	8138.71	4496.78	3115.51	6275.2	2091.36	-862.91	507.731	392.19	6369.63	2702.4	6072.92	2966.74	6	51.5176	107.409
1	-177.108	25684.3	5287.96	165.963	15135.4	24500.4	-45.6365	1773.12	21211.9	57405.4	51959.9	10720.6	926.767	281.894	431.489	11823.3	3634.44	2631.6	278.363	-1173.65	-303.848	770.54	2680.83	608.889	1	98.7731	67.7427
1	-1615.13	9177.98	12410.6	-4885.05	41914.9	4514.02	408.666	-904.105	2904.27	37603.7	58503.5	8999.53	1080.47	-16947.9	5990.47	-992.958	8034.72	5346.92	2538.39	-71.4572	-9508.15	1398.85	150674	3302.93	1	70.3492	85.9092
1	117.658	9042.94	1666.8	25.6005	14452.3	1945	17768	2486.2	1479.05	10.8562	130993	10926.7	-82.3232	-1344.08	1122.09	1931.45	2566.01	1497.99	-894.245	-1051.57	31057.4	702.609	10405.1	28559.2	3	48.0242	131.135
1	-183.464	8987.97	11940.5	-840.862	8913.73	32649.9	-118.405	670.034	5554.78	33849	113381	15198	2560.15	945.731	1063.03	19477.7	5268.53	5372.42	-253.839	-1012.61	-1241.74	620.745	1627.27	2013.79	1	108.736	86.1229
1	-895.622	19602.2	6865.38	-927.34	10936.9	9704.99	737.509	2430	5097.56	-368.599	51911.4	8016.61	1272.29	-322.41	2600.63	-470.029	7492.72	2388.11	-308.262	-2344.41	-1108.63	483.706	5636.96	11810.1	6	22.1485	70.0083
1	255.416	10570.2	3063.38	8.17368	58963.4	-1027.82	8741.35	1721.87	587.52	178.691	19393.9	3053.72	144.827	-835.834	123.496	7825.84	13833.1	4849.11	-853.991	-2273.77	-1789.88	-438.242	1246.55	28194	7	1.82238	96.2037
1	-28.6397	7719.1	6854.15	-6.91586	7763.18	3027.31	4873.35	264.889	229.455	-466.61	95233.6	9626.49	401.377	-1695	2277.48	6193	2446.79	2615.26	-288.919	-936.901	26220.7	509.639	3100.16	45138.6	3	61.2855	120.151
1	-576.85	7061.17	5053.31	26.0206	11305.2	5839.48	30169.6	478.864	3472.36	291.958	75313.2	9683.25	87.1017	242.826	142.923	626.445	14692.1	3327.22	-771.594	-2800.3	-2427.4	75.3341	1881.45	59565	7	5.98824	103.309
1	-230.51	11950.8	-254.073	702.038	35341.9	1616.56	79211.8	2504.88	7426.02	636.991	59350	5651.25	-2406.75	-952.523	-316.476	1380.34	9363.92	2570.94	-1031.46	-2973.47	-2110.79	-1055.72	4206.75	45413.3	7	3.75505	102.477
1	268.141	17969.2	7049.94	-405.671	25935.6	11364.4	1134.54	1415.32	10974.6	-161.795	19270.9	8779.6	-708.967	47.1346	201.244	1344.9	1491.89	4437.19	-286.627	-1153.14	-1551.66	1171.21	4441.36	21433.8	6	10.8028	68.6215
1	337.066	10261.7	5041.47	-234.089	8682.67	1157.55	22501.1	78.9019	2894.14	-573.027	78009.4	9738.97	270.936	1150.68	358.075	5106.74	13623.9	19197.5	-369.625	-30.7477	64423.8	560.031	3345.04	67067.9	3	51.8998	133.704
1	15.0462	43126.4	8879.13	-805.823	19225.9	26542.7	-554.173	1240.79	10130.8	24278.9	297240	14174.2	3193.96	645.255	839.768	5713.96	23968.9	5545.2	-82.1532	-2320.64	-1117.85	839.62	395.087	2384.7	1	122.368	66.0237
1	-592.736	15317	3990.2	139.444	11874.2	12783.7	-800.319	909.938	751.755	22078.4	195209	15313.1	6921.59	-69.062	-1244.89	5878.84	28109.5	11672.3	96.6334	-1608	-833.732	955.69	3672.15	1173.09	1	116.64	53.5938
1	203.364	9695.24	3375.17	-558.756	22652	10134.2	1360.16	392.978	4276.26	259.185	45382.6	9286.07	5563.23	-791.156	977.35	3240.98	1989.52	5455.41	-665.039	-702.047	-1780.18	-51.0968	2015.12	28485.4	6	18.204	87.4038
1	550.588	9603.73	3206.19	582.685	11014.1	502.858	3453.95	58.3269	367.003	558.278	71783.7	15847.3	448.146	-1278.88	-721.159	8992.84	6748.69	5812.44	-375.109	-447.706	104383	517.693	5513.43	87244.9	3	62.9456	131.312
1	-290.559	22250.3	1982.82	682.312	5368.14	8529.5	-279.126	765.853	4951.47	28877.1	129033	8073.31	2321.44	-1116.53	-245.443	2646.98	16250	5240.52	148.519	-700.86	-1509.82	1647.26	5839.48	303.041	1	118.593	60.9016
1	-369.692	17675	4434.22	-1212.98	18320.1	23888.3	328.977	456.96	934.315	35092.4	265880	15096	22394.8	244.861	2569.26	5187.87	32452.4	4128.38	112.069	-1316.43	-1183.93	213.71	2921.07	1470.94	1	116.853	48.6814
1	-795.904	10090.4	6185.5	-31.278	12953	12754.1	101.995	1354	-99.3839	42447.4	122459	13566.4	3531.01	-4.83967	887.817	10538.3	27009.6	11523.2	-437.924	-2913.22	268.762	423.589	1321.08	1552.8	1	125.373	78.8781
1	32.9479	15937.5	4052.78	901.523	19602.8	10765.5	-264.809	703.266	1160.46	10895.1	151945	11277.9	7612.14	2775.15	2446.25	4377.89	7516.39	1057.14	-95.095	-1384.52	-1636.57	266.604	8740.48	1606.29	1	104.889	55.4085
1	434.259	29930.8	6125.38	-3.91489	19062.3	36409.1	770.958	305.228	5929.24	19615.6	311534	15615.3	6046.04	511.498	2047.53	11858.5	1628.29	3048.5	-76.2818	-1448.26	-1220.22	-813.978	4133.8	2395.62	1	99.9133	79.6887
1	267.569	11560.6	219.702	-319.441	6635.58	966.143	8211.03	503.868	2851.26	509.578	48813.3	10656	-276.198	682.629	1392.51	7406.41	2449.89	627.519	-24.9826	-1985	18144.9	487.129	1948.21	15614.3	3	46.5032	124.839
1	-237.575	6732.79	-1149.91	199.988	7209.65	2470.22	8960.27	589.693	1901.64	-609.945	164719	6880.4	2389.36	413.348	1728.43	4758.06	1832.87	891.298	-1055.81	-1873.44	-917.688	189.964	3916.45	13749.1	6	14.853	102.688
1	-44.7017	29463.5	11437.5	-55.5258	4647.13	26435.7	-411.008	279.218	4640.11	18618.3	119039	11844.6	2179.29	1179.57	2128.78	12008.5	1902.47	2308.57	102.959	-1684.11	-223.811	221.983	3636.95	980.813	1	93.2404	79.2755
1	-49.4184	22075	2500.43	-251.081	21364.3	8084.86	387.242	523.531	6031.68	-369.804	60232.8	8808.26	-658.589	-859.336	-883.606	1384.13	4864.87	3692.58	-63.3075	-1780.85	-366.716	992.113	918.373	49334.9	6	9.82528	70.5077
1	-671.455	36917.3	3412.06	864.403	25077.4	5375.96	-420.364	1421.57	4965.26	532.167	11103.8	8581.55	2190.31	595.117	1237.69	504.604	5780.04	8674.94	559.995	-1153.57	-1381.13	398.888	5198.21	8681.4	6	12.0406	65.627
1	402.782	122316	9695.8	4289.65	2318.27	4185.45	69.4551	116.775	799.935	-99.469	15573.4	4596.64	1272.42	474.767	290.249	196.915	1747.08	147.221	1853.28	-927.158	-681.984	10737	8793.69	5718.28	11	46.615	49.4064
1	-580.779	10525.6	433.082	194.263	12457.1	20792.2	6791.17	219.794	5403.39	-1130.27	198538	7559.25	8090.14	-1697.18	323.899	3986.78	3441.8	2127.06	-1049.47	-3472.39	22229.6	721.702	395.88	13424.5	3	43.6137	119.022
1	-591	18607.8	7197.55	1565.82	6835.32	4975.85	-691.678	442.658	2311.03	-531.843	66727.4	9259.46	1823.29	-357.191	1477.65	-83.1985	8089.85	372.851	-99.9364	-2386.43	-3122.49	-84.0104	5238.65	10559.3	6	20.8309	70.6862
1	-965.926	395149	39226	9769.07	8970.92	3778.55	1480.8	8008.83	2189.4	1264.81	123656	-214.059	6591.61	-754.238	2668.99	-2689.05	1939.57	1660	-1138.47	5515.15	-2473.98	7352.01	13774.5	4426.32	14	47.1826	32.1569
1	21.8722	12754.3	6469.28	50.1804	11707.9	22536.7	-949.984	1318.65	1277.32	24806.7	216453	11074.5	5976.65	1187.87	2343.01	15376.1	15022.2	3509.18	-189.555	-429.928	-211.096	1855.77	938.519	2609.77	1	116.521	78.7538
1	-183.496	16976.8	4798.87	219.773	12902.7	9341.52	1128.97	688.08	5324.64	21752.5	226676	5888.79	-1394.9	-293.66	1128.71	15675.9	3479.78	1239.65	165.76	-1623.24	-1719.8	-268.48	1169.03	722.123	1	98.0372	82.4283
1	216.048	39681.5	6716.04	385.938	9574.69	13176.7	1492.04	976.369	4739.33	15951.3	98608.9	7765.85	534.859	758.237	2582.4	428.612	3217.41	-157.771	14.3768	-2587.26	-221.861	-380.334	4508.82	2578.94	1	85.6094	62.2602
1	-282.632	18551.2	6153.31	-1039.27	12604.6	3066.54	1249.77	-152.635	2561.4	270.451	111267	241.335	7045.61	-575.868	15366.4	1854.59	5805.47	2311.42	-412.901	-383.595	-1841.87	-1317.85	7759.45	15496.9	6	44.1724	86.353
1	606.559	27904.3	8393.96	-58.0414	10961.7	32048.5	641.116	829.754	9734.23	20770.3	181108	7437.01	2297.34	563.94	2242.39	6316.58	1055.85	1421.56	-454.109	-1092.04	-841.73	-490.846	1544.71	301.206	1	92.2779	68.7675
1	21.7824	8340.55	1826.82	136.034	10553.2	432.089	17362.3	1683.07	2996.41	-101.988	107975	7000.13	-466.353	-186.532	-531.342	11813.4	10690.7	12049.4	-148.231	-1250.19	107131	1093.72	3557.37	90185.3	3	59.4495	137.682
1	-923.211	4555.06	-414.148	585.733	12548.7	4698.84	38316.8	2235.27	618.842	811.507	146833	9442.54	382.881	648.007	-11.6761	9147.6	15737.9	2726.02	-220.75	-2072.67	90502.5	-1543.72	1762.87	135960	3	53.8161	138.608
1	-2234.29	22257.2	4449.64	-3238.13	45523.1	14056.2	-562.187	2408.58	7089	-204.584	2224.6	7216.65	6297.43	-822.105	-1861.3	-6084.88	16472	10569.9	275.734	-7435.74	-6189	1602.55	12397.4	28007.8	6	7.3493	63.2588
1	-548.937	85185.3	10890.5	2627.55	8022.8	9178.6	114.125	648.377	1593.45	11786.2	88820.5	8029.45	1707.04	-429.539	282.526	-1640.09	5005.05	-289.182	159.204	-2971.44	-1185.29	4138.14	13930.1	151.538	11	59.5991	50.5164
1	-354.072	9475.49	4904.9	-184.794	17934.4	427.888	32984.6	1008.59	3373.62	-415.607	35986.7	7926.6	3.44147	-897.639	612.142	-980.635	10426.7	3814.15	-85.3169	-3059.68	-1755.08	-1027.36	1300.49	23627	7	4.96534	100.126
1	-1690.61	24738.4	2916.36	-1300.93	14372.8	13006.3	-515.064	1886.05	10945.7	-746.212	62815	10670.2	3298.36	915.954	-912.546	703.127	40105.1	1421.83	995.041	-2806.97	-1276.12	16.1848	4852.42	30608.2	6	10.1598	74.0668
1	-146.477	26950.1	3271.71	385.475	3050.84	3621.28	127.703	384.784	1405.4	571.753	44403	1366.58	1621.76	640.318	1303.03	357.7	577.848	1345.81	304.294	-76.0026	49.577	91.2741	4415.73	239.271	6	54.4116	70.1109
1	176.073	8850.54	2054.34	-782.624	6475.27	10658.2	278.426	-44.5562	2408.93	35.3798	158508	8647.38	2030.95	1660.59	168.778	3990.04	8099.36	410.897	-346.505	-1408.34	-413.577	114.92	1351.51	14053.8	6	32.1855	89.9527
1	386.295	14888.6	1662.16	304.454	9474.22	518.082	3694.69	-196.774	944.537	405.068	103288	9001.24	-365.91	-1999.31	1619.42	2118.9	5320.42	5706.98	-58.4479	178.712	92783.8	1627.87	7497.69	26475.8	3	57.7061	122.495
1	-213.917	27800.1	4654.42	1608.8	12811.8	4047.09	364.787	399.411	1117.19	-519.886	32022.9	7607.25	-82.4987	166.263	1514.98	1361.83	8481.01	3554.45	10.7567	-642.971	-1209.06	-144.731	7559.05	10940.2	6	20.7513	69.3656
1	475.065	203974	10770.5	1516.44	229.926	905.369	-501.934	398.667	158.657	687.679	-1041.45	7141.85	894.906	-3744.66	-521.842	-6486.76	2120	-2410.53	23137.5	-1045.44	-1777.61	122526	18809	1378.63	12	53.861	21.5976
1	-277.812	7126.63	2117.36	-279.935	5558.24	9565.97	-330.162	399.037	3862.74	15201.7	119083	11457.3	6266.01	-1124.09	1986.95	16086.5	1853.18	6783.04	138.454	-1186.11	-1854.86	-159.856	3144.12	421.427	1	92.0146	87.4696
1	-102.098	13310	3409.67	-245.783	10380.7	9473.42	673.501	417.041	1164.09	-1462.62	299996	4768.82	3053.03	159.398	3897.27	4082.11	6833.37	1511.32	-701.02	-2259.33	-1806.25	-209.673	3618.08	17729.4	6	41.2653	94.5134
1	5001.39	6055.06	-208.281	774.951	14092	5624.35	-1134.63	583.404	-140.89	175.135	13270.8	6924.36	1477.08	-818.517	176.551	-1052.21	2210.24	3001.47	-640.306	-1391.44	-1066.76	1755.87	773.15	8299.33	13	26.1237	59.9634
1	148.024	9635.63	953.49	-156.786	7664.98	1349.94	214.682	436.577	2739.27	-252.046	85202.2	5033.48	2583.13	136.552	1312.17	2363.95	978.954	1832.87	161.887	-830.748	-1112.37	896.036	1834.59	3441.45	6	43.2006	75.2755
1	35.5545	35199.4	10841.2	1025.22	7724.32	8127.9	68.7737	1020.74	2165.39	14010.4	70757.3	13013.9	1500.42	-717.254	2680.27	1721.45	8109.19	2794.87	80.0893	-1505.41	-931.372	1183.96	9419.01	903.022	1	104.46	64.2937
1	56.5733	18122.1	4609.9	-167.542	26363.7	2242.19	1600.63	619.903	7544.53	684.091	66731.9	6865.16	-208.556	-506.824	1399.89	7817.41	2706.09	25378.7	-348.486	-546.431	-872.862	1377.56	2492.42	25647.9	6	14.85	78.3342
1	657.773	26861.7	4739.17	-89.438	12047.4	9913.56	351.772	660.025	2687.84	-820.491	160420	7255.39	1359.3	264.788	938.402	2478.3	3232.73	3549.33	-625.161	-1276.31	-1074.25	356.022	1521.02	23151.3	6	26.1779	77.2178
1	572.442	20670.7	424.061	677.422	6398.04	5646.94	519.012	-501.546	7599.22	19176.9	102741	3950.24	552.054	-521.968	758.752	1176.45	7485.55	2514.19	-17.9318	-1567.37	-542.087	-1076.26	3141.93	-693.615	1	93.9433	56.8626
1	-678.067	17661	9415.79	595.886	11638	7127.87	8257.78	1969.59	5005.51	-321.83	57863.1	7302.34	58.1924	1297.26	4021.15	4157.95	12121.4	1729.96	375.897	-2170.16	-374.66	554.418	999.888	28948.2	6	19.2644	101.125
1	-924.589	7016.63	557.443	142.701	20122	4079.65	22723.4	1704.42	2782.31	-138.017	43906.6	7818.74	632.999	635.687	-662.185	1442.97	2353.61	1245.87	-186.887	-1716.92	13147	1513.92	1552.99	25909.8	3	44.8455	128.053
1	-1228.15	8311.03	1999.4	-282.131	7411.44	1190.73	34095.2	1645.7	3309.43	-239.878	60036.6	11449	-90.7401	-1520.82	-269.728	25028.4	6725.94	6050.13	-375.188	979.069	122749	2110.69	6962.96	63281.5	3	57.575	138.449
1	601.925	13253.7	986.743	137.772	4800.42	462.529	3799.3	-152.786	1423.12	-699.047	104058	8574.32	800.093	116.325	1767.08	2381.42	2282.54	595.582	-775.118	-1273.93	-694.955	916.398	7138.1	9801.23	6	44.292	73.3801
1	64.9086	22889.5	7756.09	215.939	8517.15	13708.7	1311.81	1577.04	3781.3	-282.251	56747.7	3305.28	-549.933	74.4481	-58.762	539.175	4214.53	3544.65	-526.901	-2002.51	-1119.21	-569.188	941.601	16556	6	23.9621	76.4483
1	222.723	40296.7	5690.03	-528.613	14531.4	15197.3	407.875	832.534	6452.09	21211.8	215129	10294.3	1977.1	581.952	3740.5	3574.42	-52.3749	1649.22	22.0605	-974.557	-216.068	-665.547	1226.03	1569.19	1	91.9965	68.5404
1	612.712	18524.6	7296.26	310.44	43383.6	1538.19	749.537	404.469	15998.1	791.778	13836.1	12903.4	-97.5062	-1572.95	808.893	-1139.03	42234.8	24123.7	330.304	-619.349	-1863.44	259.346	1929.56	72725.3	6	6.45908	75.0407
1	-737.727	26701.1	5250.37	-80.8908	31722.6	299.685	60251.6	2231.53	5253.39	653.064	65283.3	10739.8	-1472.24	775.915	5173.61	5492	6900.81	3214.98	-733.762	-1449.7	10999.7	-1017.91	4663.33	77548	3	41.049	128.03
1	2369.85	241973	17183.7	642.547	5298.48	-1134.03	690.01	-316.786	1788.34	1042.17	-235.627	-1736.68	797.409	-1963.83	-467.756	-3572.46	303.683	-548.844	6961.08	7199.52	1789.13	21273.6	25386.1	-341.719	12	53.7591	21.3634
1	99.3871	49986.1	7744.25	854.693	6485.58	12249.1	-524.782	639.097	6057.95	16360.8	157213	7064.36	2446.8	1428.08	1709.91	14762.2	39401.2	1295.15	1160.31	139.683	440.398	643.927	4244.79	1072.46	1	120.4	70.0219
1	-283.554	26154.7	11751.9	-1059.87	7713.42	32320.5	197.919	584.718	4531.37	21215.5	122605	10108.2	2840.45	2240.22	1295.66	4173.67	4746.5	2020.47	-92.0137	3654.21	-1243.69	-387.078	3084.95	909.613	1	96.1506	70.3872
1	-85.0573	9798.73	-29.8818	1805.61	16351.3	2347.54	17308.9	4849.5	4907.1	-58.4391	52253.2	11387.3	670.653	4058.52	2101.96	12859.9	4169.89	62.2828	3064.33	-228.245	156200	671.083	-2476.27	49300.4	3	57.1212	130.797
1	45.8663	12944.6	2727.52	258.354	9989.92	1340.02	10562.5	785.972	1344.97	321.242	155552	8301.01	2172.89	-433.395	3229.57	3275.48	5320.79	2065.43	189.104	-538.354	20443.5	895.617	5732.39	11574.1	3	46.1084	125.857
1	-92.0865	22421.2	7740.02	-998.43	16851.7	10458.2	-1026.11	2629.84	21371.2	50.7566	53748	13022.2	2527.25	188.271	16528.7	2171.48	8713.93	9575.46	-110.22	-1080.72	-703.298	1751.85	5153.98	75029.6	6	7.42215	77.0408
1	-678.454	10414.3	1385.62	-574.998	12022.1	10382.3	-45.7086	597.142	5865.72	-184.966	235474	9901.28	4830.39	-107.523	1666.2	3687.42	13392	4349.91	56.6605	-966.926	-2201.97	533.434	1748.25	31236.9	6	31.6814	99.6038
1	-198.878	757394	87707.1	6800.93	14858.7	1925.23	1407.43	5767.15	4191.28	1542.26	11917	1031.42	8294.13	1900.81	894.98	-15033.7	1999.01	1253.12	338.964	3176.83	-4162.36	30974.8	15648.9	7865.62	14	49.618	33.0526
1	-648.464	9775.3	4296.56	589.94	31049.8	1520.8	204060	975.68	6957.81	1606.55	91357.1	3016.61	-7533.36	-425.121	629.841	-2896.71	11456.3	14792.6	-3461.82	-3781.91	121465	-958.235	3091.38	106600	3	44.3541	132.624
1	-111.705	31978	7108.97	100.625	18947.6	12560.7	57.7167	594.091	6314	-401.052	28475.4	6902.9	845.142	484.876	512.877	542.395	3421.01	2935.01	324.528	-907.593	-185.294	-189.589	3057.44	9128.51	6	24.3209	68.991
1	-199.181	7373.01	746.8	-518.827	9373.21	4921.17	12343.9	1738.23	3393.69	-175.328	161935	8663.04	-38.8586	-1049.87	1399.8	6769.75	9388.93	936.421	-350.31	-2301.47	-1418.03	-272.54	1818.56	29109.9	6	13.8845	104.999
1	-416.63	12275.6	3849.44	-171.729	15574.7	10601.5	622.631	1033.01	6726.89	180.697	82701.5	12181	700.115	284.463	557.11	2828.82	11886.6	4315.79	157.487	-20.3918	-925.063	1044.55	989.577	39542.9	6	10.6546	78.3802
1	364.806	26715.8	5459.04	-730.342	10308.8	12819.2	-627.418	568.825	4075.81	16507.7	209549	6720.16	1011.19	-173.943	844.958	7396.32	14612.6	671.965	-482.77	-1592.44	-1889.76	1057.4	3091.11	1777.4	1	111.704	67.5636
1	310.292	5141.78	9224.11	154.273	4886.08	12627.6	-268.052	-61.7782	723.521	18403.9	94684.3	9652.54	2203.71	1899.28	1009.75	13322.5	2002.34	-1799.29	73.3206	-348.137	-546.922	1330.48	1598.06	2228.71	1	84.9894	91.2776
1	-334.439	4303.3	1262.59	-123.565	15580.7	13362.2	123.282	1008.05	3202.37	98.4412	54831.7	11297.1	2132.11	1459.79	515.015	1121.75	2553	68.9768	387.498	-889.581	688.208	-176.353	203.306	11161	6	33.1709	82.368
1	-277.185	15872.4	4799.31	759.157	36088.1	2392.96	3418.2	-199.228	1811.03	684.516	12970.1	6695.45	55.4409	397.761	-305.44	-326.578	7781.28	1985	269.419	-1558.45	-484.34	6917.35	4491.32	7537.04	6	33.0073	53.0678
1	89.2907	19275.3	4319.4	388.865	5634.1	4723.85	558.633	706.299	2510.99	185.424	20911.4	5495.78	308.725	-727.457	3791.77	667.575	1639.35	2472.94	-131.474	-1771.68	-942.844	474.89	6418.59	26529.4	6	48.5729	67.7353
1	-411.217	23444.5	6975.37	3.55034	9758.3	9552.39	338.887	747.496	4015.15	-60.2394	43958.6	6862.25	890.941	281.35	-321.358	762.102	935.38	3119.5	-90.1584	-1655.65	-286.63	142.669	624.21	7831.84	6	26.634	75.0606
1	-1645.21	20934.9	9256.69	227.153	7761.78	22366.9	-471.964	2006.73	4446.83	20681.5	167026	11695	3230.96	111.226	2553.84	13720.4	3180.25	4912.58	510.397	-387.777	-304.311	460.663	4081.83	1586.39	1	98.7284	77.4731
1	304.905	45540.7	987.992	-15.0028	6387.25	21797.5	377.626	154.249	2682.54	12925	113210	11750.5	431.673	86.6886	-1635.55	5087.26	1826.36	11033.7	-124.901	-1645.68	-931.318	271.739	1527.33	1106.7	1	91.1019	60.2932
1	-50.7229	11775.1	1412.39	235.748	6505.73	6765.88	-459.751	655.421	169.984	-713.289	132547	5025.9	4407.77	1525.64	986.043	4476.26	1289.04	581.246	-62.9634	-1049.34	1133.97	1363.25	-1.47729	3678.37	6	53.9387	89.8543
1	216.424	6994.13	1558.63	58.9798	22660.7	5618.43	15038.3	1260.78	246.908	-70.0247	97739.6	11815.4	133.526	-1198.29	-240.566	17664.6	5817.7	16014.5	-1153.1	-462.831	101587	1788.48	4947.49	54640.1	3	59.7862	140.527
1	-604.459	17171.9	5936.92	-526.898	14776	13135	-1121.31	1087.5	2905.08	14267.1	301621	11872.6	11941.1	1084.38	2395.02	6689.12	5583.96	1950.48	177.251	-1105.41	-2199.42	180.932	5939.78	-269.72	1	100.034	53.0802
1	-343.535	21479.1	1148.92	147.208	6693.11	9367.54	-181.651	604.306	3169.02	-862.393	99765.4	11434.4	2414.26	288.068	1579.14	4169.76	3270.88	2357.43	64.0573	-866.454	129.34	308.061	3161.77	18410.1	6	44.6775	89.8776
1	-369.71	7229.4	-382.275	-198.8	6233.72	1963.11	13043.6	805.282	2181.17	-534.538	98668.4	6648.8	1695.84	686.257	205.07	2561.45	1552.86	-226.654	-84.2374	-2089.98	9614.25	408.294	5094.01	16664.7	3	45.589	124.831
1	-132.158	52844.6	1226.75	-113.732	10378.2	11325.3	-136.873	888.834	2907.48	18082.1	112464	9295.75	3274.56	518.025	71940.1	6364.74	3242.87	2157.85	481.669	-2294.13	-1643.78	653.792	2043.28	746.922	1	93.1865	66.1088
1	1050.08	20089.6	4367.05	1029.18	21126.7	6842.22	437.12	300.121	1589.81	184.84	31400.6	4928.02	-443.856	-1883.8	2272.76	1391.25	10221.3	13128.4	-571.73	-669.092	-89.0295	-166.436	909.16	12156.7	6	13.405	77.2205
1	549.456	10191	9657.86	-1193.78	9346.83	5293.03	-78.3905	-72.3684	6996.38	34487	204368	6841.66	1172.37	-85.484	111.934	23371.1	14419.3	5780.92	-682.669	-2265.2	-1331.51	291.284	1349.35	979.73	1	122.035	90.7344
1	19210.9	71218.6	14490	2035.05	9507.04	8638.31	-215.542	1399.58	2495.18	1.87814	96506.4	6636.85	1097.98	1191.83	1465.16	6160.94	1576.4	3264.94	2227.97	-1665.94	852.567	3062.68	6414.86	2943.57	4	77.7278	114.242
1	45.7126	10565.7	3448.18	552.538	19556.1	-170.329	-21.5058	691.535	4398.32	-83.8782	55077.4	6547.24	1648.92	-127.893	1428.04	-600.166	1616.26	8191.12	87.2012	-1918.5	-1191.04	246.518	664.658	18110.8	6	33.5374	64.2902
1	-384.831	35632.1	11006	111.907	12254.5	30234.6	-172.508	1297.73	7345.06	29406	178653	17693.9	5239.85	135.296	777.036	3176.03	17392.5	885.972	-187.631	1022.4	-1830.65	506.028	1785.13	3080.07	1	119.432	67.1945
1	-1346.44	7357.44	-1209.09	278.68	16038.5	6923.01	20595.8	1523.57	5558.95	-950.872	228091	11616.5	8333.59	2608.65	-213.961	5318.36	8262.52	4967.63	316.312	-2135.12	-977.244	528.929	2361.02	82314.3	7	23.3731	111.685
1	99.7306	33445.8	15914.6	-127.202	17301.8	36487.5	535.139	398.216	5301.42	13464.9	281750	15473.5	1214.29	1375.78	927.255	7260.03	307.467	7507.07	-103.938	-2399.95	-797.451	84.242	11.2205	1928.66	1	97.6191	75.5823
1	-284.341	8863.2	3605.17	-203.769	20967.7	8884.03	-208.774	795.437	1294.65	-48.7466	32760.6	7538.05	-171.604	155.095	584.473	1061.64	9112.18	1508.33	234.036	-566.188	-457.303	857.869	694.136	13859.2	6	15.7302	69.0361
1	-762.554	27213.4	5013.09	-647.415	15750.1	9041.78	1105.28	433.806	3963.92	1676.86	22902.3	6726.05	946.072	710.819	-85.5273	-2187.35	24319.8	506.566	1017.09	-1960.26	-1121.73	241.104	901.58	18496	6	14.2746	68.8358
1	392.436	24836.8	1344.76	544.497	8871.59	2925.65	880.521	359.399	1828.2	-1033.05	258001	10246.7	3276.77	433.774	20872.8	5208.45	3210.69	3145.68	1085.85	-483.177	-1764.55	-170.735	3402.6	8761.12	6	44.7768	86.729
1	-1227.65	22568.8	1666.39	-8.89702	13723.7	1298.96	-508.82	1391.99	4132.5	189.917	7596.56	7345.38	966.901	1104.82	1964.38	779.027	4047.9	623.362	172.155	-1359.09	-1205.43	1509.69	8271.29	20628.9	6	33.6893	52.4327
1	306.682	36819.5	10245.1	138.43	54440	31590.8	704.662	643.331	2682.45	22656.6	81300.5	14028.3	4662.62	-359.196	2042.98	7771.64	10262.6	2794.64	1.32364	-2936.62	-225.271	199.352	20150.9	1346.11	1	104.521	69.417
1	-533.012	49502.1	1578.39	889.38	9903.3	20248.3	-879.386	1023.88	1636.82	22831	172706	7920.23	8646.5	-223.828	1301.55	655.217	2669.21	5757.06	67.6867	-2313.58	-1954.06	-430.3	1991.41	2070.78	1	97.2332	47.0069
1	-107.951	425156	45251.4	5622.66	12008.2	4090.08	623.4	23210.3	3865.61	2206.32	61220.9	2823.84	6786.99	685.6	101.938	-3682.77	942.126	543.93	2399.43	-2530.15	2755.4	43225.6	10099.3	10767.5	14	49.2088	35.3906
1	-208.438	28792.1	-262.934	700.598	16032	6998.89	2290.41	255.286	3618.13	205.67	45272.4	5743.24	1586.29	-419.742	176.123	63.897	6491.79	865.723	-738.78	-2470.81	-2158.94	-905.773	2494.5	8474.05	6	20.6174	69.8253
1	-694.616	1408.92	-364.347	57.0208	9534.52	404.189	25230	1284.89	666.295	145.488	43405.1	5715.71	-88.2417	-467.414	217.652	-145.622	775.01	1001.83	-482.323	-1445.5	19682	482.254	1444.81	9453.2	3	47.904	125.371
1	-509.366	39813	10898.6	-658.543	8958.81	15672.9	-69.5993	1867.17	6977.17	19474.5	117554	9988.35	303.997	-260.173	1780.93	4528.03	3358.94	4477.59	56.9294	-1420.99	-459.197	109.164	2760.23	-39.7808	1	97.2294	68.2931
1	-461.458	17480.3	10151.6	-376.885	17328.9	20982.4	13.0919	1260.67	709.406	18658.9	231504	6582.46	9349.23	-132.724	1265.27	4361.01	1333.03	12886.9	176.568	-1537.16	-1592.91	-381.807	1068.08	1325.56	1	111.681	51.1418
1	-303.547	28989	6492.6	671.036	5968.83	7300.65	-1068.63	654.37	1992.6	-446.314	164878	10576	3850.48	114.432	2748.52	2656.83	8946.17	1351.19	463.016	-2300.56	-1589.95	1261.61	6670.25	16067.7	6	43.2104	95.9882
1	-39.0735	14482.1	4880.64	383.79	14402.5	2323.01	-852.053	393.489	2258.73	-862.668	101950	10937.9	2896.49	248.828	871.338	2187.57	6155.69	2046.52	587.109	-997.021	-507.881	900.75	4207.68	15196.2	6	20.7953	72.8518
1	-949.896	15849.2	2019.43	559.308	7645.88	7758.95	-386.45	1104.09	2638.16	-698.665	84603	9920.69	4546.37	698.599	3492.86	2079.96	1847.45	30.7365	527.264	-853.47	1842.96	420.476	5796.92	2448.06	6	53.7447	90.7874
1	-261.654	25098.9	516.388	839.244	14170.7	6892.22	2192.36	1108.79	4983.07	-749.05	40133	9775.36	1050.32	324.435	1547.62	1003	5199.54	5422.15	676.256	-581.341	-423.024	1533.04	1826.69	10836.8	6	22.0657	67.1513
1	419.124	7234.66	455.219	-144.775	22241.8	4922.3	-305.642	379.299	6375.2	-114.479	55614	10035.9	1110.93	-1089.45	916.478	1770.73	2844.38	1301.27	-593.866	-1346.9	-781.287	290.226	3059.01	12462.7	6	31.0281	71.2565
1	404.622	5588.93	1710.53	209.057	10584.6	3002.69	13965.4	1542.32	998.775	-426.381	92891.9	7376.9	655.67	286.461	128.971	10895.7	20447.2	2883.68	-523.514	-796.192	34905.5	-506.241	784.853	67432.8	3	60.2091	135.681
1	-1229.9	8400.71	589.235	-97.1077	16329.7	8312.69	28012.8	1615.05	5253.03	-104.02	119017	6696.55	3220.52	351.182	-185.916	9519.77	5784.02	6853.66	-785.35	-1106.41	-679.226	120.417	575.493	51846.3	7	14.688	110.553
1	-39.2426	47800.9	2196.69	-73.0609	13933.6	26573.8	-221.392	1333.06	2288.2	31189.8	292934	10651.2	3917.05	1978.78	2842	5687.18	2231.8	-231.503	18.5263	-864.24	-243.903	408.27	2925.01	1263.56	1	88.3661	67.6833
1	502.89	10351	-43.8633	423.997	6736.6	-367.019	14402.6	-62.869	1772.76	2127.42	64378.1	10423.8	-362.433	-3957.32	4014.98	8645.11	3161.37	2158.69	-1869.83	-670.94	209936	-651.478	8207.88	95684.3	3	55.8504	138.889
1	-585.708	31595.7	7314.49	325.446	21208.5	15586.7	-792.665	1222.18	16437.7	90211.9	83735	20375.4	6070.4	-361.283	681.835	214.935	23127.6	25518.3	201.298	-1122.89	-1340.85	1484.24	7140.09	1479.63	1	122.549	60.4916
1	-1138.47	13387.4	996.371	485.063	26698.3	1344.56	18657.3	2358.29	437.162	-389.345	111113	7258.23	2246.6	899.734	367.949	8130.35	13439.2	5177.01	1369.25	-1993.24	86897.9	-132.937	1504.63	79792.9	3	53.7844	132.275
1	-283.709	38593.9	27989.7	-1196.81	8565.74	58628.5	-766.802	1291.5	6262.67	15989.4	157097	12336.7	2289.42	1504.84	2449.23	3075.95	7984.77	5198.3	-21.7113	-2165.56	-162.474	928.21	338.9	1657.29	1	102.551	71.7257
1	729.289	25822.5	8135.4	2294.44	3716.36	18323.6	695.098	214.84	6726.33	23381.4	172521	6003.38	-1713.46	-113.227	407.178	6574.61	7490.05	2474.08	-863.736	1223.82	295.375	685.532	1227.77	710.444	1	101.004	68.7425
1	1097.81	19318.2	664.831	2162.18	5981.55	4248.69	1117.46	-320.022	804.255	-786.728	36802.4	5528.83	197.592	1180.03	-368.516	6872.92	5189.72	2163.74	400.925	408.472	662.782	489.055	4350.52	11000.3	6	45.1256	79.2279
1	-180.282	13851.1	-75.9707	-339.282	5733.86	5980.26	3368.9	829.875	4374.69	-201.733	75233.8	4918.28	1960.07	337.05	1695.76	1534.53	2574.75	2851.57	-209.709	-1263.5	147.961	-290.399	876.645	22629.3	6	33.1169	87.1159
1	80.7642	115615	13177.8	2368.16	5852.22	1372.59	209.998	40042.1	1475.44	3951.45	23860.7	10.1279	3588.83	1883.89	4407.4	2635.51	767.227	931.116	466.712	318.011	-2378.84	27253.6	4682.33	-248.703	14	50.7925	40.3952
1	-475.341	20349.7	1309.24	792.638	8676.64	7359.06	-117.299	843.081	990.909	-792.67	184219	11459.4	1149.31	465.715	1832.33	4320.03	6816.83	1958.53	503.58	-1689.9	-1602.95	281.832	6731.27	20730.3	6	42.0005	93.0151
1	743.826	69753.1	4302.36	159.659	9130.7	15505.8	-138.29	21.8831	1595.78	14498.8	114019	17814.9	1954.96	1024.3	1119.21	3739.13	1826.68	264.241	901.877	-2417.29	101.731	489.861	3258.13	312.333	1	77.8813	62.2777
1	-501.528	17171.2	4754.15	233.692	32908.3	6362.43	-658.532	1216.85	3170.9	37.2524	4554.07	6509.94	496.218	436.915	-498.992	-188.489	2389.15	4522.43	744.126	-1813.01	-630.552	754.254	2183.26	18423.8	13	15.1759	56.0804
1	-918.964	8505.99	2877.72	306.12	8403.79	10348.9	-92.1818	661.816	43.7902	-189.982	86138	8972.34	1718.05	-383.142	-1378.09	1005.94	10546.7	3536.38	1018.61	-2945.25	-2608.12	1086.89	290.075	6324.2	6	32.951	75.971
1	-759.697	6870.64	-122.05	-1905.62	10678.1	23651.2	756.833	250.723	4863.05	24247.6	229954	7754.16	10148.3	2419.05	763.137	11689.7	7602.28	8475.68	-239.706	-2630.96	-193.359	-138.718	-487.914	1408.69	1	112.027	39.8235
1	-452.377	14473.8	1471.35	-506.331	13279.3	1822.81	22453.9	1098.62	1223.58	-1426.71	210202	10599.7	1848.89	-452.506	804.62	18548.4	18384.7	4112.68	298.863	-1691.16	58536.1	-6.40308	6328.24	36881.7	3	59.5401	138.805
1	-61.9919	8797.74	7120.95	-874.494	16068.3	8666.79	-93.6672	859.073	5747.25	20799.7	156112	6278.58	1610.79	-122.581	1167.21	2166.94	20853.7	9457.03	-791.93	7523.09	-1344.93	-239.277	1858.87	1416.11	1	119.829	62.4658
1	393.9	57312.8	11012.8	1248.83	14665.5	10856.9	718.208	521.314	2498.7	15265.2	249546	9139.27	2416.21	1465.05	2024.42	7456.88	31269.5	5120.12	2178.52	-1923.35	-169.127	-223.708	3116.49	2822.18	1	109.403	67.9839
1	-1387.28	17695	385.522	-644.981	10419.4	12707.1	-610.061	1707.73	4851.46	-756.009	158921	20007.7	10074.9	2141.6	1567.22	4082.65	6403.73	1945.16	2734.84	-1422.47	857.414	691.735	1606.21	18694.4	6	38.8471	101.118
1	-2494.33	24263.3	8523.27	1224.49	8488.39	7748.62	1029.6	4057.47	4441.56	19233.8	163015	11437	2568.92	-474.519	2323.37	4569.8	9656.21	3926.52	110.991	-3107.92	-1219.58	1052.33	4225.38	904.436	1	109.582	66.5953
1	346.027	40919	8749.3	-590.279	5165.24	11928.7	-135.503	160.589	3234.73	10720.3	121569	8043.61	1819.1	1640.7	2101.49	4849.59	2109.58	1945.61	279.288	-973.957	-339.551	328.79	5836.75	1165.81	1	79.9348	73.4079
1	793.017	14579.6	-462.87	154.437	3518.4	3716.76	169.645	-70.9805	931.693	630.258	40972.3	5865.26	1539.47	-174.25	1528.35	1068.53	1200.83	1740.5	150.559	-690.568	-795.419	157.619	7024.85	4369.89	6	50.2559	74.208
1	134.274	23824.1	3013.72	-467.63	10029.4	31103.4	-188	-14.1191	2120.46	12329.9	103638	8090.62	281.219	124.524	-456.379	2456.05	2379.87	-1431.75	-167.65	-983.355	-1046.4	475.784	127.714	1088.1	1	87.8446	62.3721
1	287.047	40336.7	3925.73	-472.095	8555.47	14808.4	331.959	1062.23	3761.1	15747.5	127549	7542.78	1631.25	875.562	1240.84	6174.5	1249.99	394.489	-549.641	-977.62	-676.68	315.019	2299.73	259.823	1	91.4239	67.7074
1	-27.7444	10747.5	5771.76	-184.01	11696.6	20049.4	598.458	2302.01	672.249	71409.5	200111	13626.6	11270.3	1613.41	1617.21	8148.26	13328.9	997.683	-556.601	-1383.73	-1331.04	446.032	1463.22	831.851	1	116.018	44.4277
1	-1012.38	254866	26125.5	5349.75	10773.1	-557.87	19.2988	4181.34	3423.67	2625.13	34323.2	1339.69	11630.8	-661.446	2179.26	1590.33	1510.21	1756.18	-84.5805	2672.91	18985.4	13813.7	12530.4	6413.71	14	43.2517	34.8297
1	1101.15	117604	4794.8	139.177	57915	11442.5	473.018	33.3102	3504.97	11816.2	3348.42	3309.98	723.749	7486.33	693.089	-1069.02	-126.587	3210.52	-485.024	-1778.07	-589.723	216.434	4922.18	-309.219	10	65.1023	31.6985
1	-1138.01	251675	23401	3424.19	13696.9	2650.26	21599.8	4906.03	2148.01	945.581	39175.9	7550.8	9137.34	2133.64	-750.721	-1107.48	1496.72	550.177	2570.6	387.062	583.397	27975.6	16121.5	6029.2	14	48.3962	44.3519
1	-362.487	8369.38	8658.25	-238.159	11165.8	512.915	25382.7	834.229	2253.65	-153.127	148117	6907.06	1290.23	-1002.33	1041.08	8618.81	5431.45	2660.74	-1029.39	-2240.22	6099.42	757.93	2070.47	32584.6	7	40.363	126.54
1	214.287	21193.1	6638.56	231.925	9362.12	11199.4	452.522	243.216	-75.9833	17286.5	197907	9590.63	3631.78	361.515	981.881	3612.47	14538.7	6225.4	-47.4403	-2379.93	-828.687	-82.5284	102.097	2075.54	1	113.597	68.847
1	337.088	12191.6	5332.57	-516.018	12907	1020.19	16217.4	1093.51	4999.71	363.828	130962	6775.61	1059.55	-28.5934	902.852	5088.79	7864.29	4112.64	-1003.54	532.155	9034.84	398.537	1292.09	102983	3	40.9162	127.842
1	84.4806	14213.1	2537.35	204.488	6352.75	7732.74	510.559	385.125	1808.17	-588.179	118476	6700.33	27386.8	963.082	1792.96	3922.28	6394.36	1368.78	495.928	-633.077	-1099.5	-7.01305	6626.78	18399.7	6	43.6648	96.8667
1	542.807	38381.8	5460.34	395.237	7902.85	13953	204.832	340.492	1515.4	20598.3	150990	3891.72	380.121	62.6631	703.375	2291.2	5379.32	280.406	-163.281	-1662.36	-44.2425	320.337	457.175	287.82	1	88.4543	63.8262
1	431.925	7974.14	2375.42	-355.221	7325.87	-134.371	1414.01	1075.88	1494.96	-303.957	108813	5881.7	1305.51	2855.46	1464.32	11858.9	3416.29	2549.42	-3.84326	-1221.74	71771.9	214.642	1933.43	24466.4	3	64.3268	127.063
1	473.366	18401.4	1336.29	634.877	4723.05	6491.31	-364.145	-114.514	1399.29	-759.06	50887.2	5821.72	2847.63	-97.5054	2466.97	1121.15	1663.62	375.996	-412.932	-1265.09	1422	878.727	5706.21	7979.51	6	51.8251	75.114
1	-90.8429	8672.01	2506.96	-381.297	7098.69	15797.7	90.6256	219.936	1393.26	-235.585	217110	12343.8	6330.28	-916.207	1425.39	4806.64	12984.3	5930.17	90.9207	-1471.64	-2502.93	-280.051	1389.82	27391.4	6	40.1791	97.5124
1	952.521	6296.07	1803.76	-338.732	7611.96	2329.53	9804.29	1265.1	3332.62	-879.526	109793	8407.2	1436.92	-911.304	497.72	16598	4402.04	4298.25	-918.127	-631.468	64259	1082.96	3229.17	12715.4	3	59.2011	133.305
1	-357.319	22136	6536.65	-23.295	8636.08	15488.2	-128.544	1027.96	936.963	17856.8	193504	5324.63	4532.38	761.81	-552.585	2967.93	5669.46	3478.57	-418.58	-1273.65	-882.67	790.52	6197.6	421.394	1	82.0398	70.8694
1	-179.089	20499.2	6090.17	886.306	12604.6	1141.17	1031.76	521.178	4724.18	392.204	136716	7981.54	1015.28	-1319.21	875.624	2535.68	2116.42	3056.62	8.41968	-1712.69	84767.5	266.8	7435.58	34322.1	3	59.169	120.152
1	-898.935	17303.9	6849.32	195.892	12867.5	8110.58	-84.2372	419.15	420.377	-316.102	38045.8	7931	1912.49	-488.05	1742.07	483.438	2050.16	6059.01	-235.083	-1691.32	-926.194	398.562	3591.78	7971.35	6	28.5036	70.3665
1	-448.51	4677.46	1881.54	-244.231	16178.1	434.793	43348.3	443.484	5025.41	-142.264	151801	7995.86	143.164	134.177	1101.52	7879.73	8090.26	1985.83	-326.208	-1595.86	24898.7	-1664.48	1682.79	67761.7	3	54.6615	133.568
1	-563.499	10716	5878.76	-990.324	9689.9	17158.5	-62.4127	1030.69	8652.81	22211.4	179173	15857.3	1146.28	608.833	933.405	5255.36	8159.82	2004.82	400.576	-1000.24	-1173.32	-123.291	2466.58	1295.48	1	104.2	67.4247
1	-588.488	16870.9	11203.1	238.075	7048.47	20450.7	30.6457	549.119	2719.96	16845.2	79782.2	5916.73	638.642	943.263	381.375	2749.97	11167.8	3144.68	184.012	-1407.23	-1096.82	117.558	2493.07	250.364	1	109.943	62.1703
1	-128.614	6470.85	3502.4	750.575	12089.1	657.217	99232.8	1743.63	5051.73	312.135	175726	10375.4	-4901.78	-2883.36	304.001	2085.59	27497.2	6720.98	-3120.07	-3047.53	-1236.97	-2010.44	1875.28	85846.4	7	3.23716	103.38
1	309.544	28974.5	3185.46	423.131	6720.13	8233.51	-270.554	-64.7261	2428.78	15785	137609	8309.14	459.939	-109.197	1805.14	3547.68	15863.6	1958.43	-312.225	-2032.85	-1064.77	702.667	4956.5	572.024	1	109.008	64.9137
1	-658.161	15039.1	4887.47	-1286.57	32351.6	5668.47	-333.235	994.489	3827.54	11.6955	12893.9	11203.5	901.417	80.5435	205.398	-981.36	22399.6	6370.08	-579.615	-1915.73	-520.142	1224.37	911.877	29053.6	6	10.999	63.4241
1	702.117	247975	31142.2	758.6	8269.72	15648.9	1333.18	5622.44	3416.38	17446.7	77239.9	3089.82	12454.1	3693.73	-736.141	5257.2	8312.56	2013.35	888.714	1266.59	1320.67	1419.63	3050.81	558.649	1	55.2131	43.7028
1	-640.677	7891.73	-890.422	-2387.75	13999.7	2877.27	39617.5	1278.17	3915.58	-211.68	37681.2	1826.7	219.694	-991.131	191.448	-3030.7	32049.5	1019.14	-234.1	-3732.83	-2657.32	2035.92	5595.19	77953.1	7	3.80683	103.18
1	-401.667	36206.5	8081.1	491.522	13504.9	17994.8	12.5056	668.533	1284.49	23041.7	281963	12714.6	5582.99	711.371	1920.46	30655.8	26837.4	5872.25	462.919	-2278.14	-1160.1	436.58	3037.16	2285.27	1	115.575	80.4388
1	-310.781	3337.04	2760.43	-311.895	7629.89	9924.24	-421.22	1040.01	4326.76	15696.9	55408.7	8792.76	1961.72	81.1769	-521.673	2478.34	4679.1	-40.9295	-802.91	-874.383	-527.857	606.258	1051.76	359.343	1	80.205	51.9024
1	540.219	6577.57	2480.49	26.2123	9214.79	4232.57	17650.4	316.189	-689.455	87.3951	163277	11854.6	1724.53	-1888.06	1360.1	14904.5	9810.9	7297.65	-1269.35	-2891	-2309.96	-967.184	1862.01	47827.8	7	9.74573	109.339
1	-693.455	5810.36	1980.26	-147.962	7056.1	13140.2	183.909	1228.48	7281.5	-556.613	91797	9859.6	1266.23	-466.938	-270.332	1803.75	11322.1	5360.2	-306.815	-1199.47	-84.1509	4.31683	860.242	18385.1	6	27.3315	100.55
1	-205.34	8753.3	8793.87	-589.434	9280.54	24571.7	-316.863	1003.69	4228.55	28047.3	195252	15048.7	563.276	1324.17	290.013	25281.1	29829.9	2722.04	197.05	-868.547	-840.046	138.131	675.194	2593.2	1	121.561	82.6391
1	-140.269	15223.2	1850.63	-71.6485	3300.12	8373.65	-477.332	111.276	1773.62	-270.108	46807	8008.37	3086.6	-291.476	3449.31	-770.032	403.709	-634.674	-196.894	-1639.69	-552.465	1223.67	4994.07	12337.5	6	52.2945	75.1069
1	741.135	247292	19970.9	3704.65	8373.87	9328.53	769.94	22981.4	2415.38	10171.4	41448.4	6805.62	8023.43	1813.79	2294.88	4428.38	274.725	867.139	1499.35	3489.31	-11.5747	10840.3	5747.76	1482.1	14	52.5964	42.3294
1	-359.343	9731.73	9617.97	179.901	14241.1	3993.75	13667.7	381.421	5896.82	592.415	136293	12969.9	752.988	2238.21	-931.555	9884.89	20349.9	6373	800.268	-913.997	41531.4	-38.1174	3563.49	91117.4	3	63.2869	137.476
1	-48.264	10231.1	10546.8	-1025.63	8734.24	12385	-431.475	251.392	18851.2	55327.2	115969	11415.6	627.532	2750.96	-87.2751	13610.2	29724.6	7521.21	435.581	-1917.74	-1847.43	558.327	348.255	5501.69	1	126.304	88.312
1	695.518	28333.5	8104.56	830.479	9263.76	9244.93	466.657	-291.36	3416.49	12556.8	79108	7804.42	2640.05	600.663	2262.98	-184.244	1949.15	267.65	205.013	-686.604	-942.988	575.341	3990.02	1247.07	1	82.2108	63.1705
1	-538.784	10163.1	1215.92	-937.57	21775.4	1827.81	13682.9	2952.22	10536.8	-520.592	92770.5	12700.1	1235.64	-3108.19	1068.91	15907.3	10643.8	5396.8	-725.44	-83.8153	78385.4	1052.6	6264.28	47407.6	3	63.6704	139.303
1	-329.618	12913.7	7713.35	-125.337	6791.59	27949.9	395.175	512.729	3981.36	22085.7	179224	14485.3	-79.0671	47.5512	1565.41	12250.7	19443.2	5772.4	-402.079	-2810.55	-2060.15	415.79	2705.97	2198.63	1	117.351	78.1291
1	-433.367	62616.1	6064.08	1966.69	6489.54	10181.8	-350.91	710.903	1603.55	10932.5	66459.6	12560.9	9366.34	883.345	754.519	3602.4	3250.29	-628.122	-393.075	-1592	459.336	1317	15614.1	1701.37	1	81.3137	59.745
1	-838.567	18788	8605.89	688.608	10923.8	15042.9	-290.418	2454.02	8535.87	29081.9	88018.6	10556.4	1025.23	92.8265	93.3848	13491.8	10251	401.046	-248.046	-2145.18	-1662.02	826.471	4580.63	1656.98	1	97.1905	82.9392
1	-520.949	37191.1	5991	740.936	9745.69	7532.8	-32.9566	919.466	1118.8	9442.64	120908	11157.5	2405.71	56.9556	820.621	2199.71	9087.07	3747.25	-277.321	-587.734	-699.339	531.63	5249.17	2144.06	1	106.075	64.2673
1	-1141.98	5071.49	2484.9	-377.597	16411.4	973.107	38319.2	1957.38	5933.92	535.654	113380	9015.42	1089.84	124.193	113.618	1819.12	5861.55	2621.88	-161.793	-1929.78	-515.013	95.4069	2935.89	45393.1	7	5.9194	102.455
1	-6.6968	46857.1	22501.4	-1045.67	15203.8	36883.9	-47.615	974.244	9098.65	3199.89	197818	10260.8	1727.67	-166.285	1355.88	3217.73	4887.79	164.92	-94.8187	-3351.48	-773.189	317.064	2141.58	1623.32	1	83.9928	71.1271
1	-417.067	21133	13791.9	820.896	6227.58	6319.35	252.217	309.916	1057.74	13484.6	51950.8	4008.65	654.359	602.254	1818.05	3689.4	6012.51	3555.89	696.569	-1059.18	-1026.39	1066.48	8532.81	410.046	1	82.0741	68.2974
1	-519.761	41468.6	8780.15	1009.73	8894.81	7355.86	-493.285	204.554	2476.21	13477.3	174438	10079.1	1758.51	537.349	2150.62	20602.7	1478.62	1670.97	381.151	-2773.25	-1184.07	1244.68	10766.3	2229.1	1	80.8869	84.7077
1	312.623	525741	54398.6	2477.08	10791.2	175.706	2478.59	16016	2451.85	2573.76	9948.17	1521.41	8760.58	873.17	-707.879	-7771.94	42.707	1574.2	-318.343	-2039.76	-3106.74	28653.7	15323.4	2168.06	14	51.7541	34.0641
1	-425.077	5494.32	4008.17	-205.205	12089	11463.4	3.37814	687.85	1791.24	-536.754	142431	1692.85	2848.56	642.021	720.277	3610.45	3867.9	549.683	10.7145	21.8042	-642.736	826.172	687.277	8335.16	6	40.6472	84.2055
1	55.1802	21933.6	2732.82	883.953	10947.6	11304.4	29.5755	539.037	1904.33	19010.3	210549	7000.44	896.572	-55.8784	1131.01	5758.87	17127	3386.62	220.492	-1450.76	-944.287	-144.715	3263.81	1744.92	1	111.117	68.0995
1	-398.769	22399.2	6641.63	-1249.36	14433.7	50671.9	1262.36	1362.43	6497.64	25229.6	234441	13088	4149.83	1806.42	3606.11	20829.6	2189.08	22502.8	-176.503	-2229.91	-2515.2	1163.82	626.683	1811.3	1	109.899	85.9197
1	388.475	38780.5	10068.2	-308.062	6254.62	44673.3	-843.347	378.353	3857.99	20999.8	137358	18260.5	6408.81	1178.57	3224.22	8290.85	4794.57	1581.17	190.747	-1486.13	-1100.57	1052.53	4253.38	2333.03	1	93.4127	79.1984
1	-181.965	14934.3	4219.97	-932.104	14541.1	11642.2	1600.47	1038.06	13390.6	-354.146	148682	7830.67	417.628	-210.139	3.3772	3007.13	7609.98	7362.87	-683.474	-1351.76	372.795	816.04	237.932	29137.6	6	9.83118	78.5768
1	-117.628	50832.2	3029.48	-474.797	7310.44	13537.5	-551.33	838.579	1236.69	6421.78	122822	4439.79	1487.97	561.012	2632.93	1808.08	248.627	-154.395	-387.879	-1087.41	-429.337	590.028	6089.04	1738.63	1	75.7619	62.9468
1	324.31	14849.1	1217.49	1232.35	5536.93	6265.9	404.439	6.89692	3267.18	211.996	41045	14558.9	2085.42	-881.881	2016.74	960.649	3405.49	3180.46	-573.226	-1084.13	-520.934	224.04	4354.22	14497.5	6	40.4918	77.9956
1	270.562	20352	8337.25	268.644	8015.61	7616.63	2716.39	193.697	2045.74	15014.1	155087	10356.6	-628.651	1939.02	556.851	23220.7	2129.06	3377.18	263.185	-794.892	-1176.84	230.792	5142.14	555.131	1	91.9876	93.5248
1	516.998	21778.9	6243.59	96.5545	9605.97	11008.8	3073.66	-408.191	1399.45	19702.8	215239	6779.98	632.04	146.283	462.396	4146.96	18393.4	2112.34	-523.003	-1757.78	-1088.64	89.556	613.238	1760.26	1	111.757	69.6837
1	-1275.87	340784	35158.5	7318.42	9968.2	6170.54	-599.068	42759.6	4253.57	1701.68	52825.5	1367.94	10099.2	103.242	4111.14	-2785.51	-762.161	-2024.96	2220.56	3189.69	-619.555	69511.8	8272.43	9676.31	14	48.9314	33.0555
1	354.655	38544.4	6080.64	626.828	10796.9	20832.2	343.373	-273.623	5121.74	16426.8	152362	12824	1718.63	-697.482	2225.68	15524.8	3009.31	3537.49	-14.3516	-2943.4	-976.294	106.497	4701.71	2110.39	1	92.1182	81.1671
1	-229.609	3949.08	2871.29	-123.46	5095.77	660.257	29610	3688.89	1708.34	369.99	155045	6906.99	2804.21	-2044.19	2814.96	8772.83	10759.4	2795.6	-2222.85	-2936.2	68489.1	-279.184	3180.51	36631.4	3	54.6511	134.031
1	233.407	329234	26449.4	5464.1	15471.4	4043.89	245.346	3250.96	2353.47	1458.67	43665.1	7352.32	4796.88	3103.35	-1023.74	-1137.71	2015.39	1315.66	-332.653	1967.96	-2922.15	11469.8	12727.4	10332	11	47.8136	44.5461
1	366.528	9125.83	1962.02	484.037	5444.79	1256.07	15727.1	1761.8	1297.62	452.254	119877	6798.39	668.462	-1766.48	61.2393	16006.8	8623.67	6349.15	-1250.67	-590.621	71991.9	778.626	5241.63	16688.1	3	60.0375	137.413
1	325.852	20102.9	5149.43	27.6159	11987.4	10616.6	245.954	1329.64	4694.58	22500.4	202615	11217.3	3809.6	-262.128	3031	6946.07	40442.5	688.493	-90.6482	-2760.07	-1099.83	322.355	3138.13	1629.17	1	112.944	66.7843
1	-730.002	22819.4	2145.12	-1846.96	19370.2	6803.91	-658.752	217.869	1858.26	242.23	24298.1	6627.84	3561.22	159.478	-1388.95	-1901.88	3589.25	2440.5	-141.962	-4644.95	-2142.85	980.963	2604.79	14739.2	6	21.0865	66.7832
1	-1894.7	36272.6	3941.97	807.291	11218	7836.78	-736.624	2076.8	1151.51	-624.276	29989	11510.6	2435.18	681.507	1151.97	1763.47	3083.17	2192.94	-247.408	-2992.84	-359.566	472.829	3805.48	14379.1	6	24.2299	70.872
1	609.71	8630.34	3848.75	-1613.48	13187.7	601.497	2127.22	259.83	1972.34	-26.2444	183804	12439.2	1197.01	375.939	2394.75	15337.7	21537.1	448.306	-1159.53	-343.696	199715	1099.01	7264.56	90433.3	3	69.2172	135.805
1	644.551	12762	4605.46	959.031	10656.7	11682.2	953.431	1411.54	2928.68	19945.4	156486	10340.6	678.753	-880.823	727.664	3534.67	14469	1220.78	-514.74	-1419	-1804.52	-239.416	1492.46	1006.8	1	112.493	65.5127
1	474.283	68228.9	14.1289	-208.365	7392.98	16726.9	-598.154	90.3508	3640.44	29539.5	51799.1	6555.3	1291.81	455.189	492.758	3326.76	7280.11	3427.06	-224.347	-2474.96	-1048.43	113.253	1245.8	-611.632	1	93.9476	56.1366
1	-914.664	18223.6	2701.08	748.853	13402.7	392.644	5646.16	726.956	1210.06	-97.3711	16663.2	7186.14	674.886	-333.356	2426.86	468.946	2082.8	2474.09	366.566	-1552.09	-704.761	937.223	4763.03	3746.95	6	36.0212	56.4665
1	100.268	59749.5	5090.98	2726.26	13077.6	4866.65	-418.97	1266.96	1900.13	144.218	2043.05	3531.3	465.897	-96.608	1292.83	-1222.79	2312.83	2872.68	618.39	-1081.15	-970.839	1621.09	3518.81	13163	13	33.9314	46.6607
1	59.684	24408.8	6394.66	452.512	15801.6	29324.6	1497.03	481.829	2658.48	22927.6	117464	6988.68	100.969	84.7934	18.2637	1742.2	11972.3	-378.582	-1329.59	-2048.18	-1000.93	-1270.79	1249.15	419.283	1	113.492	64.7147
1	386.074	31091.9	2451.68	552.536	15922.2	4517.55	52.1334	45.8213	1684.77	-361.389	19379.2	4466.8	344.58	-1024.71	-15.8821	140.565	5258.27	3294.47	-485.785	-1937.76	-680.482	489.533	1905.32	22024.5	6	19.666	65.0166
1	-47.06	22336.8	3327.61	681.759	8565.55	4447.19	235.111	687.052	1115.61	8153.8	112705	9726.47	2270.34	647.914	708.445	3779.72	296.979	2091.4	-758.647	-2395.11	62.6284	49.8088	9191.17	1139.77	1	71.9616	64.5902
1	180.052	20159	2167.37	572.915	54004.1	6793.62	237.502	651.226	2125.23	1209.05	50253.2	7603.88	2500.21	45.4934	2312.65	385.531	2576.88	2539.57	-170.019	-1068.74	-1488.13	-56.9277	11463.6	11660	6	30.6329	68.0485
1	-41.4314	19847.1	8610.2	-70.0845	27986.8	4199.53	-272.436	1628.97	5058.68	20.6958	32358.7	7986.1	640.894	540.402	1927.69	524.438	8665.09	5692.79	201.198	390.425	-1060.04	1073.4	1119.76	18892.9	6	9.49773	63.9518
1	159.173	18259.2	5060.89	-60.7738	11143.2	13645.4	-702.464	922.375	2176.36	290.642	78752	7515.38	893.001	-1001.8	1919.51	204.521	4337.59	4945.83	-357.662	-501.81	-1604.5	1511.69	2025.92	8420.73	6	24.8899	76.0865
1	266.117	24306.5	2139.61	485.844	12689.3	2011.86	493.186	480.815	2567.51	-337.733	21622.2	6483.88	496.653	545.867	2152.6	647.166	1672.25	992.551	-628.314	-478.753	-1224.72	42.4406	4936.88	7873.31	6	35.3599	57.9882
1	-189.342	27758.4	1687.01	1166.94	13609.9	14157.5	237.962	208.628	4435.93	-1843.77	344025	6114.24	3602.29	744.036	470.085	9158.03	6892.94	3584.59	-157.253	2034.48	-1618.12	727.866	3212.06	37725.4	6	31.8268	97.6999
1	74.2211	23887.8	6329.7	-230.36	10272.5	16349.8	352.92	1573.95	12520.5	64294.9	133529	5526.61	419.729	-632.018	1465.53	5167.44	18557.2	18777.9	-634.901	-2150.3	-1083.15	-594.575	100.064	1028.5	1	121.686	62.2998
1	-1226.85	12020.7	-226.825	574.114	6151.02	5666.25	-1535.99	936.313	1961.36	-546.507	76135.3	12872.9	2997.33	487.887	1420.93	5652.84	5599.33	320.76	775.552	-1568.47	-1032.63	6212.73	3283.73	19261.2	6	43.7381	94.5071
1	205.148	4883.22	-168.508	382.086	19081.7	7821.18	1276.79	324.964	3666.65	408.39	114821	3610.32	9956.9	3730.69	1183.36	3114.48	1114.13	1727.75	404.116	63.1834	4426.3	235.971	1806.7	6968.1	6	50.4713	109.206
1	-816.947	6544.89	4061.97	927.114	6573.48	4656.76	-156.114	996.178	229.767	19188.4	50471	12209.1	864.129	3416.56	1785.44	3920.32	3179.29	1854.91	144.113	-835.662	-1000.53	1360.84	3970.71	444.588	1	77.3894	68.3155
1	301.344	8447.78	7427.61	450.83	7274.03	7924.31	390.535	767.357	1240.65	15354.5	111835	1903.56	-169.063	132.835	-185.562	2043.79	11966.2	1760.36	-420.793	365.29	-553.576	-50.1181	736.951	250.778	1	108.063	60.9728
1	-1511.02	574991	54612.4	10623.4	16737.3	-139.636	-605.915	43318.8	2859.37	3143.28	6171.03	-3555.48	-3257.51	-2819.69	1559.43	-12216.7	-928.046	-2997.75	-2129.85	-10873.1	-6452.56	177877	18373	2681.34	14	51.7385	32.1715
1	-805.797	11636	6602.35	-782.266	16675.8	9510.35	370.735	1319.05	673.312	16273	47218.1	9431.56	1169.39	-668.29	981.178	1380.45	2661.79	2053.89	16.7334	-3597.77	-2215.72	-588.257	5633.19	842.488	1	78.9409	67.2867
1	-65.764	28236.2	3162.56	-145.052	30191.6	13664.5	-436.861	338.634	5118.85	-269.116	26888	9419.54	1021.87	-29.1267	-695.161	828.23	11591.9	5239.16	184.857	-1615.88	-524.68	-10.253	2547.9	25539.4	6	9.34966	73.7829
1	572.746	6469.09	5874.61	297.799	14129.9	1274.25	7124.05	-221.758	3489.38	861.613	50478.8	8463.78	-292.437	-565.441	-1881.04	6921.8	5499.58	3489.61	-727.091	-1564.14	13551.1	76.5694	3145.82	20334.1	3	49.9098	127.164
1	-469.888	13225.3	1290.36	-27.6052	12566.4	360.049	1474.89	3184.46	5403.77	169.518	79196.1	10945.1	697.244	-1692.34	1586.54	18723	3836.61	14691.1	915.614	-1480.85	100174	2031.17	4852.53	7822.29	3	63.9529	129.143
1	-440.823	12690.5	5144.54	667.006	9320.25	13707.5	1736.76	279.873	2143.87	38859.6	192305	9166.41	3989.85	1493.98	822.74	15627.7	7965.39	4487.9	61.6621	353.643	-1397.18	743.056	332.459	1022.17	1	115.706	89.0872
1	301.519	32478.5	10570.6	-166.929	6489.95	31753.5	-60.9362	1153.65	3799.78	20174.5	120749	10563.1	5542.01	1301.44	1303.28	3707.75	31777.7	3435.94	284.706	-299.092	-1299.35	608.068	167.3	2205.07	1	117.752	67.6801
1	-351.844	9646.15	8309.77	-221.031	10879.1	4867.49	810.297	579.241	2553.64	29464.3	177718	10464.8	554.751	495.97	407.454	8536.89	16158.9	11782	-920.16	-2734.77	-1327.27	703.272	789.508	788.225	1	125.443	77.4545
1	70.6364	4467.17	219.922	-180.761	10522.4	1555.59	1473.83	510.891	1814.11	-863.942	56907.1	8983.48	1551.77	-2037.33	3295.32	845.933	1986.6	430.906	-686.883	-46.9049	53476	316.431	8223.01	15150	3	57.9816	116.264
1	-229.227	12298.1	7883.59	507.038	11928.6	12727.5	-156.509	531.574	2840.93	-88.3128	39795.3	7840.35	1162.66	-236.318	-491.118	1024.07	24916.4	14646.4	-417.66	-1667.12	-2350.91	707.457	2235.96	47715.7	6	11.7022	79.7651
1	178.532	41982.6	3412.67	820.673	5044.23	4409.69	50.2072	832.396	1139.68	104.709	66065.4	4884.74	3128.73	87.253	1496.98	762.279	1647.27	3657.73	3314.19	1473.45	553.706	3793.59	3601.42	6697.55	6	49.2486	59.8056
1	228.635	28401.1	1790.18	-92.7635	13990.2	5073.34	-388.489	888.41	665.556	22289.4	50642.1	10370.8	2284.47	274.061	599.631	1254.98	3239	2564.25	-463.461	-1872.08	-469.407	1138.74	4127.83	995.411	1	79.9907	61.846
1	101.311	13114.2	5904.58	-967.052	13553.8	13449.8	14.1723	628.798	4767.52	36285.2	238534	12886.7	11567.7	-1996.98	3292.2	3058.93	9796.79	9451.41	-1488.18	-2978.77	-2122.41	256.363	6345.74	1443.04	1	116.991	53.0592
1	69.5813	10602.3	3699.02	464.283	6825.6	5988.87	-448.349	57.8352	827.138	-5.86777	61610.6	6507.06	595.772	-701.584	2178.48	1651.84	1400.31	341.213	-227.224	-628.056	167.061	545.321	556.674	13290.8	6	33.3381	77.4546
1	-2314.5	39663.1	4856.38	-1703.18	5266.98	7443.92	511.567	1916.89	3782.86	17395.1	113891	3832.45	3113.33	-230.408	1957.74	-1439.47	18594.1	801.458	680.581	-6567.26	-2799.61	1038.13	9104.24	-1042.67	1	101.7	56.2962
1	-333.418	11443.6	1470.35	-26.5098	21673.5	985.941	5141.45	526.84	2533.62	678.978	32996.4	6040.34	1397.65	-689.632	166.166	441.157	1834.63	3971.8	-366.509	-1594.75	-2184.2	777.793	1766.71	17370.2	6	9.85796	96.4959
1	-573.985	7693.49	4049.32	476.861	23812.2	13201.5	-926.041	-212.086	1980.74	21294.7	16847.6	4421.76	6820.67	-1341.74	372.33	-1778.98	5191.93	3921.52	-374.298	-2494.83	-2223.45	298.333	1579.73	180.594	1	107.289	57.301
1	-580.29	31909.8	7111.5	328.529	6626.68	24391.2	-649.17	807.699	910.34	11356.3	141283	9809.09	2620.26	1041.74	2114.7	6346.12	3450.93	2973.92	289.613	-1676.69	-569.606	478.915	3615.65	1118.89	1	89.6636	79.3249
1	-617.993	66924.7	2870.27	4529.61	6085.95	1617.44	1327.87	1068.49	435.719	215.002	78654.7	10370.1	1411.79	-770.771	1031.68	20.291	5949.01	752.332	4958.08	-1576.09	-1269.04	4081.03	6561.77	3904.65	11	46.6282	54.627
1	-1175.35	18680.7	8823.12	-1889.51	4976.33	13942.6	781.453	1815.9	6383.08	18005.9	113050	594.009	2055.59	586.149	-257.875	3841.75	767.987	2518.42	1052.85	-2020.56	-2515.15	-224.85	5230.6	-647.77	1	77.5839	75.5338
1	-429.045	9071.87	-142.435	316.889	2499.73	3025.48	469.006	-128.44	681.457	-189.726	24026.6	2156.49	1692.8	-1826.21	1243.6	-232.309	863.599	1494.26	-179.146	-710.06	10106.8	-29.6107	1587.2	1569.09	6	55.9919	110.225
1	-90.0963	9940.91	2007.84	1040.83	11142.7	1016.44	17301.1	1864.99	3068.72	-210.418	63861.9	18501.8	-108.489	3656.9	693.906	9874.37	769.927	847.788	2216.37	-1067.38	146970	-179.694	-1037.41	46581.6	3	57.1802	131.046
1	603.699	35089.1	4013.55	868.458	9696.81	7532.75	-96.9271	808.604	1296.18	-78.0613	59409.7	6025.05	639.345	-1309.58	1624.73	-422.999	5586.78	2269.61	-558.48	-1190.89	-2068.79	145.055	2065.3	19818.9	6	20.4365	73.6727
1	-33.4561	28803.3	11604	725.894	11260.3	24922.2	558.945	258.011	3412.4	20254.8	214567	12833.2	1117.43	60.1466	847.266	7313.6	1032.04	2322.87	154.256	-2242.92	-1500.28	114.339	-598.275	2230.71	1	96.1033	76.9274
1	-833.014	10059.7	-530.083	-99.9688	3457.06	2222.67	-35.0613	973.995	1067.06	240.819	31830.6	1251.68	2458.47	820.367	1523.86	2436.63	200.744	1655.97	41925.3	-398.042	-3079.95	12214.3	2451.13	1509.88	11	29.179	24.6056
1	643.499	59665.1	1281.2	-368.193	18126.3	13325.7	-307.226	252.11	3426.88	19747.2	28544.7	2541.01	-192.807	1190.55	1387.52	-999.412	3499.83	3316.26	52.7687	335.618	645.197	669.176	-452.679	1145.28	10	72.7213	37.7207
1	581.099	8507.59	2239.53	-439.429	5518.49	10634.9	15259.6	111.196	323.213	13565.9	91313.6	8618.82	545.91	-152.462	2843.55	7782.09	3143.22	625.044	-240.44	-933.008	-1787.03	-40.9709	2670.25	1550.63	1	105.516	102.516
1	585.497	5255.56	-664.41	877.348	9410.34	-1129.26	14975.3	598.73	5971.11	872.232	146796	9875.43	266.255	-2603.83	-235.268	9409.05	8133.99	306.918	-1529.43	-434.567	184904	1386.47	9341.9	39154.9	3	55.8858	138.639
1	-5.05886	15733.6	5626.08	-62.5276	4273.3	1599.99	15499.7	907.697	2090.98	187.597	77272.7	8255.21	320.473	130.877	421.05	10455.6	2650.18	3649.93	-843.329	-1022.66	23614.5	1293.65	7402.79	34616.1	3	53.3659	133.95
1	717.24	39299.9	2741.38	504.554	8675.99	21909.5	1141.65	138.423	3241.35	18568.2	198154	12520.6	6654.02	-403.96	556.063	2153.11	2229.76	1105.76	-1370.23	-2370.5	-2267.02	-3.51903	1660.24	1585.96	1	84.8362	58.3438
1	99.8784	13871.9	-2002.75	-583.958	12393.5	4093.17	693.254	1242.28	2672.53	-545.675	203343	12893.3	10822.8	925.149	1655.1	5138.93	4465.84	1460.24	-863.806	-1896.89	28784.9	-424.733	2039.52	10340.6	3	47.6399	111.708
1	998.469	3755.97	1097.85	243.664	10358.6	4255.29	963.678	552.782	745.807	-383.422	60104.8	6104.33	1458.44	350.982	667.396	994.77	5170.6	1267.29	-188.435	-401.983	247.624	-163.182	589.836	15387.2	6	34.4841	81.5033
1	-722.58	9438.88	2411.95	653.335	34679.7	2985.48	157.689	1459.2	2440.28	-316.045	16485.7	11385.5	1312.61	-7.67684	822.056	3662.4	2271.99	1287.11	69.5156	-1532.56	-1586.33	590.287	3387.13	9084.18	13	29.4527	63.1022
1	-31.8974	35177.5	6002.38	4763.49	10569	20594.4	561.884	-70.6592	1168.71	17545.6	238458	15362	7511.45	363.629	655.87	3600.94	7548.98	4397.55	367.076	13431.7	-2191.32	1145.77	1997.54	3293.75	11	113.137	54.9891
1	-789.762	3215.82	435.275	-126.943	8180.84	10277.9	15614.4	743.491	1784.28	-459.081	170170	6058.29	13029.4	1464.54	546.451	4691.16	2604.21	1938.56	329.168	-1492.72	-1291.81	351.88	720.193	22405.7	7	23.514	109.26
1	-304.059	11267	5611.09	-736.178	5695.89	8514.45	1185.64	596.736	1974.97	11027.9	151919	8598.4	396.371	1724.58	-801.374	9573.89	3164.55	3160.64	430.046	-660.054	-2147.26	108.972	2829.45	76.632	1	86.8603	96.1634
1	-852.899	8287.37	3805.99	198.078	12315.7	6162.09	10728.8	876.42	1471.14	-396.218	76918.6	15517.2	1352.87	-290.013	1026.24	5623.76	5727.29	1873.79	319.033	-1359.08	2532.86	857.251	3339.52	2795.57	1	17.1338	107.497
1	-534.057	8140.24	-714.404	-1258	21632.1	924.514	21786.1	557.265	3201.93	943.269	79423.4	10950.4	1079.15	-359.897	1118.77	3021.47	4592.14	3361.11	-476.218	-2639.82	96036.3	458.255	9259.26	24960.1	3	48.2066	132.212
1	671.59	191761	19997.8	5738.07	16054	2611.93	322.389	2006.24	2367.83	583.497	26644.4	4489.23	1213.98	2404.87	-147.85	1056.58	4644.87	692.012	1527.9	4330.16	-437.802	11243.4	9221.83	6868.83	11	45.7514	51.3445
1	13.507	135866	12676.2	7584.73	10376.7	8154.67	625.241	1265.95	2849.68	1315.24	39683.6	8666.84	277.172	531.505	351.525	26.0859	13848.1	-914.467	1767.88	-909.9	-740.845	12245.8	12874.5	8756.79	11	47.9317	53.2702
1	-297.981	1353.42	2368.67	-535.967	8491.02	624.092	2894.78	907.266	8703.66	-402.954	45977.9	7821.88	536.847	-382.927	1317.54	571.973	3444.3	2939.09	-18.1691	-1266.18	-304.986	530.151	-310.144	10667.8	6	38.2079	72.287
1	-283.025	4489.73	4081.1	844.356	13539.6	4544.97	-64.6715	952.662	1304.39	-936.539	221225	9107.35	2530.42	35.2826	1885.59	4491.46	9582.43	1489.92	-35.2975	-853.493	-225.749	-95.862	941.908	11916.5	6	32.798	89.7039
1	196.351	8717.99	8226.22	41.4706	12617.7	11403.8	4949.6	142.75	784.121	17257.6	239520	7260.54	1066.04	599.059	1100.24	9756.07	3899.09	6105.39	-660.204	-1097.84	-228.474	634.203	394.474	1297.95	1	108.303	93.8312
1	565.193	33488.1	1616.24	478.771	17479.5	21896.7	541.941	781.519	1093.87	44488.5	311780	11563.3	1827	-280.361	1212.95	7466.86	16133	19088.7	-944.422	-2467.67	-1546.42	-97.5777	1691.61	544.75	1	121.794	64.3666
1	4545.61	65671.2	8260.68	2517.44	10502.4	17328.2	152.586	476.72	2325.75	13826.5	231268	12365.5	1128.44	-171.181	2236.71	13873.4	3441.17	1457.01	1905.81	-2339.69	-1612.52	874.979	4013.64	2084.3	1	91.9402	80.6876
1	-825.384	3310.09	-366.859	72.0311	18493.5	23675	-243.163	1569.46	2072.32	24898.1	319386	10516.1	1618.15	-119.689	1070.56	7610.35	3111.11	2480.26	-1146.01	-2512.73	-2822.92	545.429	2066.53	2175.42	1	85.6304	50.4999
1	-455.391	39592.6	3094.99	154.469	10827.8	16674.5	-139.131	503.282	3773.44	21439.7	211270	8164.72	1610.44	398.348	493.403	5947.23	6133.52	3798.39	195.098	-2352.72	-1173.5	9.60144	4133.78	3364.37	1	108.227	70.9472
1	-166.755	41684.5	4790.53	2135.53	8446.65	9179.09	-397.011	518.934	1088.61	5958.85	138186	6052.89	2386.68	-357.7	3739.88	2190.82	1665.67	2676.47	-435.301	-1629.29	-2123.38	-141.269	7292.23	2135.77	1	73.243	68.1937
1	421.275	16274.4	6182.51	1243.42	2759.75	2738.11	18314.3	47.1241	1857.8	1078.82	61727.4	5695.27	1712.35	268.754	701.392	7473.23	4933.74	1186.91	40.7808	-1114.83	65712.6	1093.09	6592.6	17641.9	3	53.2626	133.992
1	299.779	7789.39	1691.77	-90.6368	7545.34	13404.9	491.756	170.694	2737.63	7132.29	98738.1	9730.76	6027.22	-306.658	1255.99	1702.7	523.161	2017.09	-254.367	-1490.75	-954.49	447.423	392.065	575.447	1	81.1667	48.5766
1	131.233	21437	9793.96	514.682	2953.57	8053.09	-35.5813	777.035	585.714	7339.68	85213.9	6171.38	2045.06	-285.457	2489.83	3017.69	6198.16	2676.69	387.066	-583.495	-650.736	823.029	2435.32	902.165	1	68.8699	73.426
1	-152.916	41075.8	4532.38	2432.68	3941.61	657.175	2805.47	461.063	1609.86	-555.573	27877.3	7120.4	213.437	-633.77	1084.57	169.908	2353.98	2324.95	910.253	-1426.45	42238.5	1399.14	10404.9	9922.47	3	58.528	112.359
1	-401.301	4578.04	8291.75	-26.6994	6639.78	19499.9	-2320.86	1375.91	3948.9	27797.7	106099	8731.44	1016.19	691.24	1439.6	10669.8	10287.2	-426.337	111.168	-412.118	-267.336	2403.64	1098.98	990.801	1	117.46	73.909
1	152.099	16724.8	4275.68	-794.568	7899.43	7421.41	-367.423	804.781	2248.3	16187.2	146871	13093.3	4003.72	847.555	-78.9265	3001.28	1005.11	1125.55	-1653.28	-2842.48	-2926.7	-509.977	3878.73	678.701	1	76.4149	72.8472
1	7.73728	15179.4	1924.59	-323.625	4431.63	10045.1	127.515	636.035	1099.2	6875.16	91638.2	10938.8	1707.97	-121.203	389.517	4120.66	1552.33	1898.16	-673.905	-826.157	-1654.15	76.6097	3129.39	1459.9	1	76.1702	57.1563
1	-299.369	26324.2	3292.27	-295.349	23960.9	3455.38	835.54	848.125	3490.48	-627.383	34983.9	5695.94	6897.45	1131.45	18469.6	1370.15	5126.62	1960.95	275.549	-1125.33	-915.211	858.325	2871.91	11680.3	6	44.0638	86.4199
1	-894.538	3410.46	3392.54	-237.615	13648	11961.5	14581.8	961.341	2810.61	22850.7	187520	7319.59	9025.81	-291.228	98.5386	13868.2	1728.34	131.328	-520.366	-2476.26	-1736.54	-286.395	410.498	701.651	1	105.333	100.654
1	95.5516	5789.92	2155.79	747.032	15649.3	1281.09	12229.4	1735.7	1022.89	32.7505	47781	6714.11	488.387	-1099.83	2228.66	4792.99	3247.08	28422.6	-275.866	-1630.34	8466.67	-396.148	1871.84	16952.3	3	42.6702	125.168
1	570.303	21249	2686.72	-498.028	11992.7	7112.73	-343.676	-218.446	1833.99	-251.514	97838.2	7302.82	1814.68	1892.21	113.39	2396.01	1277.57	724.612	262.875	-624.157	-205.196	314.651	-179.411	4844.51	6	39.34	77.9529
1	-203.465	42726.6	11041.5	802.734	16386	31475.6	398.888	1108.25	5106.7	40982	252936	11070.7	1312.32	-1053.8	3555.08	3260.07	20574.9	6209.11	-71.9784	-3013.38	-1154.54	179.761	1761.52	1632.31	1	117.228	67.0954
1	205.005	36331	10112.2	2803.14	9972.76	8383.64	-134.422	193.932	2512.05	684.84	22797.4	7303.23	395.007	-501.902	1656.52	-547.218	4884.86	15053.1	223.456	-413.59	-1853.1	1466.02	4820.63	22251.6	6	23.8445	69.1323
1	111.625	11131.9	8225.82	433.811	5510.91	2019.29	-254.944	1274.69	-143.593	2647.82	115785	2723.49	82.3647	-59.3051	1768.89	613.695	3156.06	2925.09	-312.369	-672.712	-1638.25	504.885	1337.9	341.555	6	65.1058	72.4627
1	-1282.29	29148.8	2664.18	2010.55	4975.37	4181.79	34570.6	991.991	3235.39	341.944	99437.8	4532.12	3737.87	-465.106	-118.913	3320.46	4220.71	7976.88	897.998	-1367.16	4424.55	842.122	2569.93	50132.2	7	16.8281	103.599
1	-322.474	36765.5	5645.75	505.017	8290.29	17454.6	1009.54	896.811	2759.71	11956.3	153379	5590.67	-857.343	-1119.37	2344.12	1101.14	1566.72	1710.69	-376.252	-629.621	-1273.77	204.25	487.001	2125.3	1	88.125	64.22
1	-637.067	14176.1	269.24	629.104	23420.9	6390.95	7701.92	1500.94	5202.46	389.059	45632.2	9241.54	522.376	1358.81	5677.32	20273.7	2391.52	2752.76	1916.04	-1604.98	62357.1	614.347	837.567	23355	3	60.1383	132.213
1	60.3076	6442.84	4480.91	-1031.3	12120.2	10081.8	-65.0368	82.0367	256.385	24868.8	267225	9343.3	4574.8	1034	-62.5112	22320.8	5684.37	9300.12	-344.502	-2169.1	-257.032	476.729	902.153	1728.95	1	113.185	90.0521
1	-1468.25	24946.1	7781.84	505.281	12746.3	16647.6	-372.014	1250.38	2354.9	21291.6	219071	11010.8	8162.67	31.3878	871.024	14034.6	2350.42	6354.39	-94.2868	-910.033	-682.151	-77.6696	2010.27	2015.22	1	102.709	83.095
1	2342.02	22559.3	6625.6	2008.54	30945.2	12685.1	239.933	421.281	2074.41	30213.3	117563	11877.2	9002.84	-1400.03	1462.89	2317.91	12973.9	6706.99	-435.696	-102.073	-314.814	1260.67	6847.3	1792.77	1	121.739	56.0484
1	-502.649	11646.2	7302.91	-102.576	17708.7	24772	115.707	1077.08	9215.89	51734.2	270928	15378.1	2761.07	753.779	2480.48	27276.7	91008.2	9981.63	-57.9392	-1873.48	-1204.35	182.201	2544.72	2403.42	1	124.489	84.4056
1	-507.301	2075.52	8824.75	-93.5924	7270.68	10505.7	306.096	414.745	1330.37	22942.1	186249	6326.01	163.174	3043.51	857.855	22770.6	5244.98	13028.1	-292.408	-1286.4	-332.343	-13.8499	1150.07	-132.239	1	112.585	90.2427
1	50.2212	12438.2	3227.06	250.438	9859.24	13550.6	1727.25	623.573	5762.26	214.612	198813	15420.6	5793.43	-703.989	688.572	4618.86	2482.52	10925.1	-638.423	-624.235	32362.4	131.457	1646.65	21413.2	3	46.1398	112.822
1	277.136	10481.8	-319.734	608.191	9027.99	1647.23	13799.9	785.499	1723.11	-751.703	138108	7469.04	229.386	160.173	1375.5	5895.45	713.923	1479.21	-892.62	-2601.38	8883.48	-517.377	4386.05	12586.9	3	45.3201	124.702
1	447.617	32459	4806.83	1256.62	3389.79	8295.07	-377.583	91.8936	2082.01	14004.6	54128.3	6497.98	987.4	132.144	2388.95	1146.66	14260	2677.92	318.863	-816.807	-318.029	1135.84	8015.35	1160.72	1	83.934	65.1513
1	333.7	29880.4	5800.77	-360.392	18620.6	20553.6	412.518	338.746	2197.56	9718.75	214983	6419.58	-44.3418	385.252	1076.78	7422.48	436.786	6340.64	-624.504	-2824.02	-308.086	-33.4571	821.665	3152.47	1	96.7921	75.8862
1	-831.151	6846.11	4565.71	543.372	28221.9	2882.22	32647.7	2046.57	349.563	-68.9863	84916.5	8291.25	943.357	-405.537	1635.47	1929.25	4690.4	13328.9	-257.559	-477.949	127.165	-137.671	2305.39	30320.8	7	6.6795	102.131
1	851.801	69020.9	8409.27	3138.73	16727.2	4185.6	-148.777	231.15	1013.91	187.673	29737.4	10346.3	2133.89	-329.8	1061.95	1152.35	9934.54	2698.61	3082.45	-1407.82	-2244.79	2835.81	5906.38	12209.5	11	43.3063	54.192
1	-316.281	23468.5	3584.84	-984.959	11131.3	6931.07	-256.627	809.804	3627.21	-802.293	86044.9	10885.2	12796.2	2399.95	487.812	2917.37	8847.91	2773.98	1027.81	-2369.73	-1907.95	564.646	5406.51	4125.16	6	49.5527	93.4681
1	-809.858	18239.3	857.431	1370.26	6655.51	2450.98	13242.3	1068.81	957.182	-476.81	46238	6724.76	572.429	-1257.19	1636.62	2936.74	1596.04	764.085	-103.852	-2738.54	-2461.15	831.381	9736.34	11300.8	6	43.0609	72.6503
1	80.5121	15265.6	8588.29	-336.561	5712.86	11037.4	54.9578	383.872	700.897	12605.9	69193.2	6946.2	2094.11	793.423	1431.95	2072.41	14209.4	2128.24	-442.162	-1223.05	-631.573	110.196	1092.65	1894.89	1	110.306	62.0602
1	152.656	7409.33	5139.19	558.542	10827.2	4833.11	-14.4343	236.585	3046.62	-688.29	54525.6	6019.97	1880.15	993.609	861.772	1137.93	2213.06	1166.23	-47.1751	-1242.94	5.09698	-165.447	1106.91	9375.26	6	34.0653	77.506
1	-785.293	7220.42	3507.44	19.811	9500.64	697.302	6392.78	972.23	21.1464	-849.616	123422	7954.25	2314.39	530.995	-286.361	6348.69	2542.91	2024.11	399.32	-801.826	-630.525	524.26	267.344	12028.4	6	14.2621	103.564
1	-500.084	11029.2	2952.12	103.788	12488.1	11463.9	20426.4	1242.19	3366.49	40646.6	234874	15937	1533.08	273.026	108.181	33778.5	16812.3	4875.88	-84.7408	-957.407	-1095.19	1210.6	1619.47	7981.69	1	123.899	98.3174
1	-215.853	11341.1	2879.83	585.834	5830.54	4796.47	5892.14	205.753	743.508	10460.8	137280	5949.04	-153.761	-1377.6	2153.67	2736.75	2467.48	1286.52	-306.886	-2073.82	-2475.14	1027.99	9267.35	366.238	1	68.2058	83.5658
1	188.46	40677.6	4954.51	-12.0834	10415.1	13634.3	3843.77	244.321	1168.04	16137.3	277468	10792.9	698.24	516.417	1247.08	6457.94	16999	5988.47	-68.5276	-1465.61	-93.3918	614.619	366.325	971.592	1	111.419	70.3407
1	-433.389	9262.19	2061.43	642.045	9294.25	-259.254	5366.71	278.367	1062.77	-119.188	102700	8565.52	356.031	-806.531	504.16	6871.11	7020.09	4166.08	-44.0127	-487.225	91829.7	1129	5839.18	30911.3	3	62.7717	131.209
1	-130.353	9635.83	1165.41	572.496	5947.91	890.716	9415	364.852	1580.93	-8.41715	120179	6138.14	-1148.35	-1062.87	-1154.46	35521.5	8594.9	2906.73	73.4608	-681.578	53230.4	848.059	2265.73	30869.5	3	62.5023	134.907
1	742.999	31907.4	5904.08	-234.604	13051.6	38553.3	571.471	288.846	3132.06	19693.9	244889	14858.2	637.481	108.404	934.473	16667.6	2558.16	1151.8	-1105.92	-1292.74	-634.089	105.795	764.591	-191.181	1	94.7081	81.2872
1	-871.83	26228.6	2672.8	-201.77	6139.06	7209.79	-516.516	1387.32	2613.51	-288.371	86316.1	7043.27	2682.2	1185.97	1293.13	1793.47	4145.91	983.068	-345.723	-2194.56	-757.948	-99.496	5917.96	13900.3	6	48.1747	85.4586
1	-301.743	18492	9854.11	861.079	3929.21	14815.1	-68.9748	228.723	4194.82	9574.9	95873.9	6850.27	318.127	-1256.99	600.285	14674.6	8183.26	4118.23	-771.642	-971.402	-698.175	729.841	5908.46	1195.95	1	89.3932	99.6513
1	39.4784	7215.22	14568.3	-939.42	10817	5924.23	-1.67896	200.983	4464.05	24367.4	87501.6	6531.2	968.843	-621.988	-628.983	18882.9	2592.4	1457.92	-954.409	-2125.07	-3266.79	-6.85789	2745.21	-461.88	1	102.5	93.0465
1	-613.979	6303.1	13410.1	810.118	9488.47	508.125	649.985	1433.01	203.919	-1017.18	132860	8654.37	45.3605	525.927	1799.17	2789.34	4126.04	4790.36	626.678	-991.379	57205.5	1459.55	1189.19	28070.1	3	59.1236	119.176
1	-712.992	6025.64	-302.484	776.623	8220.25	833.253	7739.4	901.03	2670.81	-560.98	47903	11681.3	1889.81	2045.94	1871.17	828.258	2432.1	709.242	929.562	-891.019	45835.7	-268.488	1457.72	12312	3	49.0665	125.257
1	-706.251	17424.8	1856.62	152.649	7847	5825.59	394.276	675.565	1691.44	-599.432	52601.3	7718.66	1642.99	1115.79	3625.47	1650.4	817.963	1052.4	482.931	-462.897	-602.946	298.624	4680	6388.02	6	49.7784	76.1023
1	268.083	12763.3	12918.8	-951.767	5847.21	20130.6	-357.335	680.068	2454.52	10263.8	85370.3	11058.1	1237.11	657.399	87.5178	2411.59	30016.2	598.295	-260.436	-1322.66	-356.974	-82.7925	1680.4	1909.79	1	111.149	62.568
1	-826.943	9103.01	126.463	-238.06	16793.6	19234.2	2099	1122.68	8162.24	30571.8	319066	11470.8	18503.7	1286.92	1908.51	7003.53	15564.1	12866	-541.983	-274.844	-120.802	189.956	265.159	184.041	1	112.279	39.5803
1	-20.1689	13581.3	5496.13	713.229	15460.2	4561.85	-423.753	1409.08	6630.53	593.508	21457.5	4212.29	572.938	165.873	1658.41	1418.7	5992.82	3227.74	-224.535	-518.663	49.6871	401.055	1712.16	8887.76	6	18.0161	66.3908
1	-140.998	12985.7	7337.43	-583.532	10173.6	7233.36	-276.521	841.104	2476.77	-678.127	166706	13143.4	1793.97	1086.51	2221.17	3727.29	5486.04	2515.41	-393.248	-1569.15	-346.753	549.881	2283.94	15213.5	6	42.6083	84.3903
1	619.193	36180.3	5797.68	-314.184	8595.45	24044.8	-700.124	156.539	4897.02	19239.9	174219	7302.72	6177.83	648.343	11881.9	4199.85	1864.4	1555.32	-226.085	-2489.18	-904.43	415.356	2058.8	1468.25	1	93.3445	66.8011
1	-112.78	10201.4	15860.3	-169.485	9974.86	34067.7	338.949	275.57	5274.15	15871	75695.4	9698.08	1993	226.557	1692.6	9297.18	7560.54	11224.9	-47.4061	-2043.94	-867.253	-209.038	3336.85	2056.91	1	108.931	86.0288
1	-42.158	6808.84	5707.93	1245.01	5196.87	19459.7	787.252	-19.3694	17.4474	18135.7	127311	8038.54	198.751	-108.992	213.209	11858.5	1008	11640.6	-621.808	-594.902	-203.955	173.662	887.662	-708.644	1	99.0775	91.1597
1	-259.285	19916.1	6454.4	157.782	11537.3	12442.2	-572.949	251.001	1151.79	21710.9	269599	4921.8	1388.77	60.3852	1531.35	6861.99	19870.4	1763.63	-313.98	-1672.63	-1086.98	465.981	2702.86	830.761	1	113.686	71.4391
1	6951.9	6249.36	5973.34	330.364	10559.2	12610.4	119.097	734.514	255.486	397.577	40156.5	6392.18	2493.87	865.025	2626.59	614.348	2309.04	2395.6	-520.844	-78.5031	62.9116	-600.409	3089.19	11106.6	6	67.559	99.67
1	9539.12	23715.8	2637.06	765.594	3121.66	3722.65	967.243	-248.759	2196.93	-166.639	14571.5	4645.28	3503.97	-234.271	635.925	127.975	1492.47	906.742	-1579.4	-542.907	-1561.09	1187	6372.91	12263.4	6	66.8704	98.2947
1	154.879	107939	8622.61	5439.02	18816.4	5937.37	298.217	841.893	2309.32	753.141	77178.1	10804.9	6585.91	592.247	1666.04	1741.04	2747.7	1995.53	2190.33	-1982.98	-1645.18	6429.53	19418.4	11446.8	11	50.0111	55.2735
1	-1779.03	10558.8	10669.5	-4094.7	13367.8	20477.8	106.073	1429.6	4439.11	28721.8	163318	5647.1	4357.18	1740.14	-2022.97	29596.6	25774.4	997.383	465.459	-5282.41	-1535.98	1077.61	1349.93	515.073	1	129.54	84.9082
1	697.52	29786.4	6568.56	659.232	28503.8	9296.04	-392.531	1082.39	3922.72	-215.729	22316.6	14581.6	1915	67.7396	253.456	-368.03	6583.58	7827.23	-549.818	-1620.99	-308.743	397.625	1366.29	11965.2	6	11.9427	65.5583
1	64.7608	13499.5	3512.97	77.591	7155.42	10656.7	71.7466	1400.16	4024.37	-632.429	134065	9075.38	6158.13	-757.267	3067.09	2864.43	3095.57	1918.69	-574.885	-1879.29	-438.336	-167.69	4745.81	13611.2	6	46.723	90.3495
1	473.212	19396.1	2143.21	1279.29	7540.99	4883.23	1227.96	282.465	1567.89	167.096	123882	5969.36	4052.04	645.22	1733.19	2031.37	825.338	5434.2	660.037	115.079	1822.24	-679.481	2826.36	5517.89	6	42.4117	82.1271
1	43.0492	6164.33	509.081	-526.642	6760.16	914.229	3880.74	542.506	1610.82	-428.384	103003	7747.29	1303.73	-20.5028	-181.308	3447.73	4448.04	6066.05	-430.783	-1212.59	52022	-218.323	3678.79	34890.5	3	57.8937	122.069
1	-670.653	15740.8	6546.04	736.636	9137.66	6130.98	36838.2	1139.49	3807.43	-947.227	114185	7622.98	-138.351	-1191.19	459.839	883.823	4246.94	2971.58	-1230.01	-1735.97	4334.77	669.481	2456.68	14845	7	17.4409	103.762
1	-1348.16	39472.1	5689.92	760.308	10212.7	16170.2	-430.546	2025.5	1541.28	15839.2	269951	14802.2	15788.3	1571.7	533.371	43253.7	3795.79	1874.99	3525.55	-1404.45	-740.75	4426.32	2253.75	2062.23	1	102.595	81.7864
1	-10.2065	39116.8	2725.69	-122.719	15412.1	18608.9	34.3635	1283.54	2001.37	21834.3	87354.8	6852.36	1388.33	1106.09	35.8821	3429.2	5454.33	7910.46	-120.51	-965.791	-167.904	-708.777	618.145	2238.5	1	96.1027	61.2937
1	-1048.28	26786.2	4986.39	709.312	38109.2	895.272	72.7107	2218.44	7155.57	264.828	19636	9688.58	964.027	-865.179	1060.9	1830.27	3525.32	15069.7	1415.17	-1274.04	-1544.44	2702.7	10720.3	18630.6	6	31.2112	64.1981
1	-1190.09	158749	15186.5	1829.33	14846.5	11042.1	1132.55	26075	3636.69	11252.6	52964.3	6671.15	16285.5	2380.43	585.04	7718.6	7115.64	564.385	1378.94	-1614.82	-1815.3	-9.52471	5398.14	1454.67	1	54.6841	43.0534
1	355.202	157233	14263.9	2919.1	6404.95	9007.56	-169.753	12256.9	1098.19	14637.6	99351.8	10152.7	19531.5	3484.68	1302.28	6890.45	25148.1	677.512	477.766	1687.54	-1530.51	7847.39	6083.64	1491.4	1	55.5411	43.5453
1	-317.564	10676.8	3481.56	-714.034	18321.1	10484.8	1035.5	1504.04	5943.25	33589	63328	8582.83	2062.69	376.048	172.882	1113.98	15975.7	16901.7	-297.928	-2122.77	-245.552	-1074.05	5334.88	1086.82	1	120.058	60.6517
1	-623.384	22241.7	9520.54	1762.31	4464.58	10010.5	-127.238	561.209	6248.17	18797.1	53684.1	10307.2	1466.73	1075.49	1473.29	2480.99	4790.78	522.112	1091.75	-989.766	-1008.29	709.079	6127.3	1596.07	1	82.7597	67.6286
1	-2953.08	23262.6	-2301.16	-5244.68	7427.23	15400.9	785.034	1865.24	6065.68	-1584.37	149041	6280.13	11185.2	2181.17	45.5718	-2539.05	470.744	-588.267	1183.48	-8093.65	5783.36	488.629	3479.68	7230.72	9	53.4303	105.4
1	-771.388	13094.4	1895.94	-527.058	13673.9	21309.6	269.421	3955.62	10012.4	44915	321519	20975.3	7829.93	519.276	3302.91	6810.46	16579.1	1375.22	-55.3076	-2082.41	-836.069	738.893	2093.87	2438.15	1	93.2261	37.4397
1	-497.164	6602.83	2458.63	390.68	3071.77	1151.21	9994.27	842.947	3114.85	-454.557	61788.3	11547.4	2306.37	1146.75	884.867	27218.8	2510.77	3574.41	747.08	-402.356	30947	-100.49	1074.7	10283.4	3	63.2792	126.489
1	-343.424	11271.3	9045.17	-887.592	15467.1	-96.3085	32219.3	3471.61	9535.67	294.001	60677.3	8553.55	106.725	89.2234	-1725.1	15984	14154.9	4164.16	-883.072	-2847.94	28001.8	-59.3146	2295.31	96671.8	3	61.8128	138.073
1	258.977	23499.8	4396.32	796.813	6144.74	23415.7	-22.8739	230.824	3773.58	20741.5	151256	7630.65	1810.53	-546.87	573.322	10549	5447.41	5038.8	-846.796	-2224.75	-775.59	1022.11	815.46	71.1807	1	98.3322	79.7957
1	303.35	21782.7	10907.9	509.022	10592.2	26069.9	594.859	1518.7	1506.13	34577.7	207314	16386.5	2167.94	501.785	1131.16	4793.52	29505.4	2291.33	-136.91	-558.579	-1024.61	178.057	1199.22	342.781	1	117.797	68.6536
1	-1854.13	176491	20919.8	2365.21	10213.5	4507.42	10421.6	2598.04	431.542	-149.789	114360	11577	4302.92	-1848.06	987.547	-994.536	3235.93	-139.617	1570.14	-1354.96	-2452.89	10355.4	13298.6	13756.9	11	47.3288	52.8148
1	-416.11	25385.7	8825.59	-121.765	13757.4	15252.6	-208.05	946.559	7896.5	26929.9	327210	16053.7	4278.05	-261.606	2166.53	17168.4	11732.4	5132.85	1193.21	-946.498	-2167.74	277.319	6633.14	2115.14	1	123.845	71.3288
1	-1560.16	40008.7	9069.83	-800.115	16996.2	25798.1	1356.47	1841.45	3580.03	11488.3	130939	13870.3	3406.82	-778.255	1222.11	6608.48	2736.12	-2316.71	-554.087	-5891.82	-2005.38	-433.258	10283.5	1304.81	1	85.2352	77.1
1	-864.169	9224.92	2816.23	78.5881	12566.1	3215.93	7786.44	1898.18	17346.7	-734.057	97219.6	5693.93	1859.21	1034.92	-148.955	7524.29	27211.5	8034.75	496.837	207.746	-335.756	1357.73	1185.19	32783.4	6	18.3134	98.3569
1	-1067.49	21072.2	7647.94	1367.76	9096.71	5674.98	-385.141	968.78	5103.54	10659.2	128065	11112.2	1875.72	-818.775	2943.59	5723.55	12328.4	291.975	184.313	-628.797	-1504.73	681.113	11224.3	2024.49	1	105.032	67.342
1	1207.22	73530	9243.8	409.123	15928.7	16726.2	1004.92	771.717	4298.95	-368.732	130987	9284.43	2745.67	-1048.6	41652.4	-850.783	5803.72	5305.48	-1160.93	-2652.03	-1202.36	-43.2945	3525.36	31584.2	6	13.8281	73.9401
1	-37.9027	53803.9	4661.55	-37.6783	11489.5	22711.4	-884.701	284.453	6725.85	46894.5	35652.2	7494.26	2293.54	-739.279	68.8833	6561.27	24533.5	3979.05	-123.67	-2093.69	-1847.92	714.21	4029.14	704.587	1	116.999	65.617
1	-574.744	17601.2	26.6504	63.326	20596.1	10903.7	397.268	1014.65	4594.48	-1159.78	336381	9538.45	8741.17	1717.11	2312.68	8205.01	4527.29	3015.58	307.52	-2342.47	29911.1	-322.679	1093.88	17235	3	47.1482	111.785
1	-53.4732	22391.9	2190.1	-144.157	3798.17	7997.84	-574.608	-105.357	1392.17	8387.36	112174	5625.59	1965.2	509.841	1739.29	3415.44	2205.42	679.554	-887.45	-1143.66	-1258.57	1862.9	5294.39	144.169	1	69.6351	61.1945
1	-290.842	41686.2	9452.85	1679.96	15331.2	8624.57	441.776	-479.126	2560.46	9694.6	102951	4495.18	973.213	-618.827	3977.54	1909.72	1665.34	1200.76	-126.158	-2519.94	-1103.31	281.911	12180.6	62.5249	1	76.9567	71.8335
1	-963.993	8804.62	1135.88	255.351	22289.5	4873.23	-620.861	1551.92	1265.64	77.7513	153694	4218.98	3006.74	242.707	1770.81	3993.68	1324.62	932.454	-605.358	-2024.07	1049.12	221.745	7495.33	13619.7	6	50.1046	85.7703
1	11510.6	7850.61	4693.74	-475.304	4679.45	756.201	17972.8	2509.82	3318.3	-764.975	88029.4	12098.1	1117.64	2891.58	-268.631	12559.4	3492.43	6422.1	385.191	-1982.7	103134	-108.133	965.905	61965.8	3	57.3795	128.668
1	-659.538	114594	17686.5	-1348.62	9190.22	5981.11	53.4437	2685.76	958.882	14910.4	131660	7319.8	4920.17	443.881	-828.37	16090.3	3728.8	848.519	-663.752	-3226.36	-505.174	7184.13	7709.74	891.362	11	55.6658	54.6545
1	-1094.95	20646.4	2097.37	-726.382	12678.8	9501.01	154.486	612.685	4503.99	-307.607	211443	9632.29	12729	-138.532	754.47	4600.56	4398.53	2362.37	136.766	-2109.38	-2258.81	-641.155	6331.17	8980.16	6	48.8385	93.0897
1	-472.944	8752.32	2296.87	-308.064	21933.3	1756.25	2912.12	1121.52	7411.26	-288.957	89808.7	14634.1	1016.14	-796.898	911.716	1876.97	22962	7481.63	742.409	-1354.34	21486.2	2637.52	1066.61	87239.7	3	54.3475	121.911
1	233.379	20155.7	2327.08	739.631	2532.38	1714.06	1478.62	-350.475	515.782	-754.886	20082.8	2516.51	2421.06	-377.915	-295.955	372.666	1289.48	447.571	53.1844	-2710.34	-1391.45	1090.65	3678.3	11660.3	6	51.6902	67.0976
1	-424.058	12311.8	2974.18	729.512	6359.01	1682.55	-416.25	904.387	4551.67	394.162	109820	3983.33	359.863	-814.716	-212.457	13231.7	1241.94	5283.27	-170.864	-2606.99	42880.4	1658.18	1141.9	21131.9	3	64.6734	126.808
1	1753.1	141609	5163.56	1300.29	113978	5289	224.625	-171.772	4542.83	658.016	-1419.03	3772.69	2063.17	1296.77	1638.03	-1926.76	1514.47	2763.28	496.11	-1445.33	-1587.06	-308.634	6171.33	7295.71	13	34.0931	43.7895
1	-570.224	614128	53028.1	13068.6	11729.3	5031.16	427.043	34636.6	4617.18	3032.15	51124	3322.49	6962	2109.75	1779.13	-6031.1	648.31	-409.357	-370.642	1440.89	-2239.85	61662.2	11553.5	3309.71	14	49.4018	32.4501
1	150.415	45274.5	5085.92	484.645	12821.6	20209.6	1023.3	607.894	1619.43	7525.48	98642.6	6636.84	1312.68	-400.766	1382.95	-767.228	3983.71	5122.74	-223.254	-1539.82	-404.648	-379.973	2364.77	1618.82	1	90.3831	63.2967
1	-94.0116	12521.5	5595.1	-388.51	4970.36	10205.7	-140.226	1506.64	3571.04	21085.6	77741.9	9403.37	2261.03	-390.366	-4.17175	129.61	7426.33	5566.56	-579.564	-1632.01	-1741.63	372.594	1353.31	420.221	1	102.114	59.6383
1	-412.686	11962.8	354.864	990.495	37220.9	6490.63	14.5656	610.331	2388.38	-96.2938	2597.09	6710.43	4290.82	244.379	1726.77	1044.64	4399.49	877.698	53.253	-1655.34	-314.408	350.094	5107.59	17311.9	13	15.3945	53.236
1	292.127	61070.5	890.363	1054.11	7324.3	10383.6	-456.249	380.814	2154.82	11988.6	108328	9718.75	572.233	-2031.49	830.384	7122.18	2110.54	4485.35	-853.012	-1953.68	-534.359	121.818	3078.3	-27.5949	1	76.7533	64.6648
1	-70.0345	26684.8	3989.45	1527.21	4168.99	656.259	1636.21	-117.192	2838.68	-303.847	28309.3	-131.771	1105.59	1692.44	-334.335	1526.66	555.32	1245.93	221.531	763.054	739.199	378.332	5712.1	31875	6	46.0326	69.5213
1	276.853	22597.9	1074.76	-628.77	8555.89	6928.09	-844.197	499.213	6378.22	13322	176341	3795.08	1557.71	-103.508	2419.38	2130.9	2156.73	1444.13	-918.683	-1935.26	-59.0156	733.673	3126.05	499.336	1	74.6866	56.2791
1	-1001.03	10001.6	2840.93	890.58	6609.72	7751.65	20201.1	1019.78	560.725	264.289	113063	1649.78	443.198	-1674.69	1136.3	1332.3	3720.81	2329.06	-663.005	-915.323	-1047.04	-253.013	2470.6	28367.2	7	19.6828	105.962
1	-776.537	83634	12853.4	994.064	12015.9	8350.17	166.712	8680.37	2389.26	11339.6	28250.9	1666.77	4487.8	1162.23	2371.67	2222.02	3208.67	835.928	1776.04	198.875	489.821	91.5182	2403.51	658.519	11	56.4471	41.447
1	-5.5645	27081.4	1918.77	-450.633	20125.4	4490.35	-373.066	316.111	2316.82	7655.68	48305.2	7131	1915.09	660.37	199.185	918.145	19023.4	8033.15	-459.538	-1971.59	-765.634	121.43	1054.64	20888.5	6	13.8154	78.1555
1	-196.298	110773	8927.5	4727.48	13620.5	27978.8	105.53	873.646	1330.16	36929	160983	19176.1	5254.39	1155.44	-925.267	39971	1626.85	5158.48	3338.28	-1291.05	-1550.94	425.025	6368.56	858.726	1	88.8993	80.8705
1	-219.342	31352.5	2665.73	560.685	8380.12	7989.26	143.01	139.47	1020.26	14182.4	67248	10110.5	5735.51	-345.947	255.541	2223.47	9524.03	2493.4	-224.33	-1710.18	-1989.69	412.14	4250.44	790.77	1	104.159	57.3564
1	548.388	18003.7	1538.1	-303.681	1739.57	3781.61	-333.104	61.5956	2421.8	-550.416	13856.3	3265.3	1289.12	654.05	1653.6	1122.92	1256.91	315.864	-263.934	-1251.21	175.649	1505.83	5116.45	14365.7	6	51.3729	67.265
1	226.21	47380.2	2541.89	701.587	70180.2	4762.63	-575.313	936.025	5632.11	-43.6095	1224.31	4795.51	1413.42	-746.39	-314.179	27.4541	4178.52	5001.59	-353.298	-1100.1	-121.076	91.0912	7863.12	13055.6	13	14.441	55.4349
1	51.5107	23830.6	2553.5	282.445	9114.14	10256.4	1961.54	227.461	4405.61	-629.726	42711.3	6798.12	-45.9799	-1260.29	460.26	-469.169	8212.55	4220.89	-279.484	-1654.76	-1082.38	-31.8726	2314.1	29991.5	6	19.6918	73.8959
1	620.357	4599.09	1452.9	-281.025	12523.7	2177.55	5600.77	-507.618	10134.4	-86.742	294227	14518	752.154	-352.652	-417.897	32600.7	10062.4	7157.41	-742.096	79.2575	127621	2271.11	7822.51	80532	3	64.1304	139.232
1	-3.1925	9549.25	691.662	-292.033	13074.7	103.668	2990.51	723.225	2240.78	-425.016	77093.7	8852	879.878	891.38	-1770.77	7033.62	11023.7	6649.39	-380.529	-2700.62	68711.9	928.065	-98.2133	39022.9	3	61.7609	128.717
1	-748.638	11270.6	794.387	578.87	11.8183	3238.84	-176.54	625.455	847.064	-511.353	15151.7	2724.55	3299.78	-601.944	1931.6	236.398	859.111	812.085	-386.185	-1785.17	-1310.92	968.294	4043.13	11668.9	6	51.8275	67.2727
1	12.4349	45035.2	5866.74	342.1	10616.7	18236.2	-924.93	925.849	7893.99	-409.178	216101	3245.84	2540.54	-200.143	2861.45	3799.24	2258.69	2201.55	625.935	-1556.51	-395.986	179.97	3486.37	14982.9	6	28.5484	89.5145
1	-76.1861	20119.1	763.932	1142.22	4610.46	4172.53	-111.496	722.965	5105.92	12702.5	69280.6	16609.5	2397.85	345.864	3613.1	1657	626.032	1496.93	483.221	-1615.96	-911.599	-572.08	7391.77	304.982	1	72.1125	54.1668
1	-225.173	18423.3	2289.31	1718.25	24028.7	9904.58	-590.609	710.474	3433.91	-502.016	77264.3	7250.45	3820.85	49774.5	419.468	2602.43	2079.01	731.149	638.559	-496.627	6833.22	4489.81	4184.16	10300.6	6	46.8803	101.732
1	-79.0913	22860.4	3108.71	-304.569	41258.3	10716.9	276.137	659.873	8704.09	28.2932	19503.9	4752.5	1485.05	-1861.92	123.399	448.905	2151.86	2382.82	-329.083	-1089.55	-1140.79	-197.831	1941.38	10752.4	6	16.6306	62.7678
1	-325.726	32258.7	8451.78	1502.65	13091.1	15847.6	-392.569	66.0417	1116.83	16555.1	39057.5	11534.9	3006.73	-115.938	436.161	901.046	10123.8	2780.1	202.116	-1625.75	-2395.48	869.706	6249.67	2241.33	1	105.545	62.7628
1	-230.439	19706.1	3454.23	1123.1	6350.4	950.868	25578	422.165	927.524	-261.94	55928.2	10330.5	-595.729	-1070.23	1429.41	668.88	1426.57	2486.31	-644.701	-940.642	-2029.98	1359.64	2525.55	12048.9	7	9.48934	100.331
1	-824.675	6944.29	3961.13	-43.1205	10871.2	11457.9	-627.448	1306.21	8204.51	35317.8	59382.8	10581.9	373.598	-664.978	1594.88	9575.29	4928.26	5326.04	799.393	-1042.31	-1205.42	958.905	2011.03	113.257	1	106.038	89.8282
1	194.441	20173.9	14550.4	275.207	9484.73	28027.6	-526.892	2053.95	3881.13	25948.8	86646	13814.6	1283.06	284.042	492.199	3297.08	27831.1	5016.19	-124.251	-1036.95	-1395.68	944.662	1674.87	2534.29	1	117.859	68.1448
1	-339.666	14872.3	1771.63	-106.368	7621.65	21143.7	175.421	-82.6925	1477.62	19877.4	121097	12017.9	4955.98	682.482	1487.96	1256.25	12427.1	3832.33	-247.166	-1576.21	-361.479	283.013	1971.55	834.562	1	108.211	57.7583
1	-652.36	13105.7	213.435	946.539	10602.9	-214.793	13612.3	1825.25	381.471	-204.363	104425	8460.61	1175.24	2508.26	718.765	1078.21	4081.38	7996.73	1876.25	-1500.14	121047	-42.3325	-33.2706	36224.9	3	50.8245	125.848
1	-679.201	25776.3	3621.97	-72.6433	14801.3	18286.1	100.276	1227.88	3184.99	14776.1	201964	11623.8	3370.99	-1063.24	2118.41	3404.56	7239.73	48.9011	-793.143	-2041.86	-2798.33	-1082.37	3500.29	2535.89	1	110.169	66.1937
1	-143.863	21812.2	2339.66	222.282	4727.22	459.887	2164.73	746.287	407.889	-497.502	10569.2	6556.02	590.8	914.012	139.719	654.976	1436.75	1768.73	157.436	-1686.98	327.494	1042.52	4784.29	9322.96	6	51.1708	66.0075
1	-145.755	775804	81903.3	15202.8	8309.81	1207.16	1938.69	8794.04	4614.03	1795.85	31231	-2936.41	2114.2	7064.75	4008.54	-9786.76	2436.93	-689.604	370.907	-3604.34	-3212.35	52543.8	22201	3064.64	14	50.7966	32.9962
1	218.726	8958.92	11650.3	10.0655	9099.75	11006.2	933.406	-606.25	668.65	23412	165228	15111.3	771.165	791.437	1910.38	6619.79	35551.4	3048.19	55.4151	1166.06	12906.5	-725.709	1857.09	4192.56	2	98.4977	110.888
1	-796.32	47611.7	8120.3	715.565	31634.4	7291.06	-558.352	1449.45	4641.65	108.079	5931.56	6260.04	993.026	-172.997	1587.91	-1689.28	4055.61	5926.37	1290.28	-2001.96	-370.154	943.436	5013.85	25405.9	6	13.3158	61.0584
1	-340.158	16939.5	4523.54	95.9124	9209.5	1804.25	837.168	459.245	2265.17	-716.696	143992	11401.7	69.1571	939.318	3940.02	11059.2	3415.89	1974.83	1520.47	-125.842	99571.5	834.439	5698.71	14681.9	3	66.116	123.13
1	587.891	21633.3	2130.28	-443.035	7715.59	12216.1	388.149	1275.95	6736.96	23901.9	173728	3653.01	522.761	-654.141	1338.19	7657.51	5536.19	1521.91	-1276.99	-1173.89	208.513	-67.3187	1059.5	1514.89	1	91.9126	54.2271
1	-871.276	9057.78	11018.9	-325.966	5593.74	11681.8	-1648.57	1046.55	4913.87	16898	103627	10847.7	2830.49	282.516	932.999	3217.48	8982.59	3426.24	-444.861	-2767.73	-2096.98	956.785	4765.52	412.891	1	104.133	66.291
1	-227.34	15830.7	5716.9	25.5124	20565.3	16705.3	623.378	1556.13	4984.81	14035.7	19618.6	9547.67	453.684	-270.744	253.958	-247.881	2108.82	2316.8	-120.912	-735.725	-1054.56	144.627	1507.57	1407.32	1	77.0024	33.8021
1	-747.938	9064.2	1291.85	-715.257	15028.9	200.84	18278.5	1149.82	2349.08	61.2043	106840	11326.6	578.34	3133.67	-686.693	23035.7	37396.8	12543.7	931.574	-1546.44	142182	291.468	-1076.36	61403.2	3	59.6612	136.498
1	-82.4234	24428.8	659.771	-77.0657	10329.5	11265.8	-368.847	430.202	3250.42	12992.5	231786	5915.24	3970.95	119.03	107.02	6163.65	4535.81	4292.61	-911.722	-1187.69	-560.971	414.49	-133.836	1462.05	1	92.8337	48.8648
1	-2241.63	544594	67806.7	-1034.97	14850.2	7760.31	315.531	45551.3	2406.19	11482.6	83101.9	3723.33	4491.6	-195.686	90.7578	-10881.1	2721.25	-207.132	-1632.26	-10251.7	-4468.71	63176.3	9944.18	566.92	14	53.3409	36.8681
1	553.492	12420.2	2208.74	-1800.91	10752.7	2264.03	12718	149.075	6725.15	-165.178	212760	14099.4	-763.29	-1228.14	728.265	9110.11	4152.87	1683.05	-745.458	-1712.9	138477	-100.665	6162.5	63056.5	3	56.1507	138.612
1	938.906	12319.2	8940.43	-589.609	13326.5	14127	144.021	955.199	1703.64	51778.9	279394	13569.2	5626.03	2085.55	1118.42	39291.9	6007.18	4120.34	-28.8161	-1961.8	-670.908	528.923	3044.04	1993.47	1	114.675	86.6391
1	-82.0642	19056.2	6976.66	59.8093	11721.5	15432.6	41.1315	1102.99	3420.54	24535.1	255223	14022.5	5652.03	-652.21	723.508	6339.98	14762.2	1328.25	65.8967	-1092.6	-1672.79	972.837	8931.38	1946.89	1	106.409	67.2846
1	-738.852	20598.9	3437.62	-318.006	14237.2	8112.7	-706.564	705.503	3480.18	-178.08	307224	1639.24	4099.95	60.7944	1438.06	6230.53	4687.09	1399.29	-55.1952	-1602.13	-1584.29	-604.604	814.346	4578.47	6	42.5371	91.5822
1	-872.773	90844.7	2599.54	3313.57	6736.73	14953.7	-507.552	1210.15	319.663	9201.21	89406.3	8751.19	1678.59	704.487	1001.72	8469.98	2317.48	689.995	1835.73	-668.513	-188.479	1655.31	4694.96	961.975	1	76.2032	66.2947
1	-329.405	8993.5	3748.18	135.19	9090.76	11205.4	-101.901	486.083	1043.76	12478	175661	10813.8	2432.56	1817.27	1582.44	12030	13689.1	12155.4	-17.2005	-1644.7	-701.116	625.263	4362.46	1342.84	1	113.581	88.069
1	-437.039	15277.5	2197.16	616.624	14216.9	27268.8	347.518	823.152	2003.76	13553	211950	9056.4	7459.98	1249.86	-560.062	25458.1	710.415	642.474	-137.299	-1969.79	-670.014	-697.576	4352.38	2068.14	1	91.602	84.7411
1	-266.594	18309.1	9289.32	-831.219	11003.6	24689.5	-259.672	1027.23	3817.42	22513.9	96048.3	9056.15	2340.36	395.449	363.088	3624.76	7667.52	3576.96	-843.523	-1196.6	-1853.71	-415.059	4191.04	1469.02	1	103.576	68.4171
1	-71.9944	10255.7	3536.65	-356.193	20083.1	123.995	8935.27	687.379	1149.08	756.928	49153.4	9485.02	-606.905	412.67	19.8662	1346.48	10639.2	12460.8	-230.069	-2206.92	80983.9	750.604	2084.62	58053.6	3	50.8274	131.801
1	-125.053	38303.4	4799.59	-404.285	9433.79	30746	-452.554	493.008	4578.2	29174.9	121545	7778.99	6307.87	-854.565	1457.18	-1437.86	10449.7	6264.43	-863.897	-3140.37	-2828.59	-61.7791	2173.75	-40.3897	1	109.679	58.0344
1	-702.357	7444.78	1992.6	-417.98	10816.5	435.763	23287.3	874.665	37.8238	125.86	109686	4812.72	1921.06	-406.514	149.421	8896.96	10212.1	2780.03	-728.304	-3436.11	21338.9	-555.154	2751.24	41615.8	3	54.5718	133.67
1	761.829	5634.56	-57.0864	189.529	8810.39	159.87	6718.13	-584.817	525.446	250.027	73796.9	7435.91	-1624.71	-2261.3	151.037	5732.2	2014.39	5896.81	-1527.3	-1972.74	66100	-56.0465	3968.45	18380.8	3	62.121	123.197
1	-1270.2	16125.2	215.145	-1506.66	7426.73	11243.5	-496.93	1036.35	1113.84	22940.1	182197	12933.8	10387.2	628.785	-711.186	3004.29	21126.9	16213.6	1006.24	-4527.37	-1808.13	1372.24	6916.06	1384.63	1	111.167	45.9315
1	-497.664	27639.3	3459.5	-437.548	10588.4	14859.9	-309.36	1785.89	850.237	18567.1	60927.3	13240.5	1637.28	31.8553	556.827	-171.174	10306.5	8260.24	374.884	-1588.66	512.257	615.679	980.408	2147.6	1	117.507	58.9229
1	13764.8	7939.56	3583.48	581.558	5148.49	7810.11	-255.554	895.883	1424.71	-1680.74	91510.9	7571.77	-383.343	-1432.85	1094.68	16769.4	2649.46	-11.9151	-967.727	-1536.92	-1423.53	1182.74	3595.4	4064.19	4	78.2784	116.642
1	342.657	35406.6	5100.06	-73.8339	8728.94	16655.7	-567.915	293.117	3420.21	14402.3	199423	11332.3	3315.83	1173.88	2356.53	7773.55	4323.03	632.819	-32.8537	-1087.55	-1098.1	1112.33	6136.03	2735.53	1	89.814	80.2622
1	-253.281	24409.8	12045.9	-435.489	13105.3	16521	1011.4	244.183	557.229	27458	234076	12336.4	4918.2	874.097	1030.49	13712.9	5194.03	5375.96	-821.965	-2330.7	-656.799	454.306	4199.41	1702.25	1	103.629	83.2182
1	-751.55	9116.46	6046.24	-515.338	19665.8	1763.59	4863.65	854.637	625.289	342.17	34059.4	14543.3	1964.89	-935.493	-110.557	12700	8318.87	4437.85	326.289	-78.4101	43014.7	1469.79	2503.35	26217	3	61.5224	126.558
1	-142.686	28976.6	3743.17	325.701	10675.7	13144.7	625.972	619.513	1581.57	15137.7	105271	12424.6	2048.95	-867.682	1172.77	1234.88	13754.8	12508.7	975.571	-344.326	-1771.45	197.422	796.49	1162.27	1	117.529	58.8744
1	-1581.09	21811.7	7851.25	-3429.62	10186.2	13570.4	51.4589	2960.9	14695.7	450.361	61483.6	7368.17	4907.23	2618.55	721.163	-1243.83	4618.98	22.1488	1108.63	-4023.61	-857.801	849.432	857.253	82063.5	6	10.8519	72.099
1	46.8728	27067.3	3271.56	587.628	4257.66	3673.61	4251.9	618.181	582.414	274.452	8780.65	3107.16	135.873	-288.692	1025.17	-66.9292	561.241	1998.26	-348.844	-1880.28	-621.664	688.655	3715.69	1236.7	10	53.7443	65.5531
1	264.557	23157.2	-797.984	292.76	12794.2	7034.23	678.934	538.075	8457.44	-1044.31	199527	12778.8	7204.81	258.286	1443.96	5346.13	3047.48	1211.27	-792.583	-3032.91	-773.574	445.639	3720.49	7872.92	6	49.08	94.0714
1	-1353.86	16601	13972.1	-52.6592	11010.8	29336	315.536	1950.38	3895.48	23307.4	206369	11427.6	429.384	498.86	653.255	23314.8	9480.41	7750.74	-17.5324	-1196.29	-1430.48	339.111	1691.65	1093.37	1	114.903	83.2407
1	-392.728	66606.6	9424.29	919.992	5452.97	16998.7	-469.831	790.167	2511.46	17608.3	61573	11581	2358.13	472.751	1102.1	3908.8	8208.09	5572.56	517.409	-1358.46	-593.859	1981.99	3199.18	1338.12	1	102.588	64.2552
1	-578.621	30398.1	3051.34	287.413	1894.21	7013.86	-252.665	645.385	1803.35	11059.7	34463.8	11841.4	3889.72	-141.928	-101.768	-130.526	5330.69	2256.27	-226.448	-1161.77	-1157.02	469.041	4583.04	721.956	1	83.9542	64.1134
1	-850.846	22495.8	721.962	441.665	24442.9	8639.52	284.086	760.519	3254.11	410.301	34297.7	4996.63	979.618	-1440.52	-279.774	920.561	1300.83	2617.29	-226.657	-1924.79	-985.088	-680.856	5459	17486	6	27.4856	66.0158
1	-662.736	637292	78006.2	4776.75	20013	7637.18	805.497	3786.6	3555.43	6754.34	78598.6	3817.01	13930.5	5802.4	663.594	-10948.7	1452	847.242	-409.722	-2652.78	-2697.03	21989.9	17843.1	51.0527	14	53.1817	36.6231
1	-538.177	26984.5	10794.4	833.268	16396.8	5922.46	91.4589	728.794	1406.84	11151.8	270754	11522.2	1176.74	1198.02	2413.52	6009.47	3726.81	3367.18	273.778	-74.4429	-2568.61	2021.86	4172.37	2426.95	1	81.9257	77.5785
1	-86.7342	21454.1	3783.41	-132.587	13689	11393.6	-1089.55	2810.13	5351.87	24072.3	253434	7235.64	2679.1	-143.335	1889.45	5921.91	18004.2	732.69	-13.9346	-2831.44	-1819.11	459.578	3868.57	731.169	1	112.594	66.9502
1	-2478.77	9718.66	4064.74	-5825.7	122399	11410.1	1292.81	-728.563	8644.28	2472.61	16775.1	7228.51	1523.24	-17569.4	3551.42	-3291.88	35671.6	5571.5	4111.24	388.468	-10407.4	22.731	197827	69263.4	6	7.07893	62.4212
1	-183.672	25068.4	7090.67	562.624	8456.79	37476.9	-30.7311	583.39	3993.84	12629.9	143611	13994.6	2846.81	97.3007	2467.25	7354.43	7275.18	548.183	38.0999	-2273.71	-367.293	361.672	3087.55	1726.4	1	106.124	68.8057
1	12.7626	4775.42	1738.96	790.724	12955.8	5242.75	64318.7	126.812	236.902	371.594	172740	6127.08	-117.583	-710.172	496.115	1646.09	1491.48	2962.65	-1206.8	-1986.85	-3808.67	-1763.49	2863.34	64447.9	7	9.87976	102.848
1	-494.156	36404	-392.312	109.634	15873.4	12299.9	1152.61	2160.38	2062.35	13213.6	71497.2	7344.74	981.773	98.8353	-1358.15	1754.33	1070.77	6349.93	44.3887	-1953.69	-1037.42	-815.07	-91.1051	2768.49	1	75.4342	45.3366
1	-456.668	10199.6	17723.9	-266.648	12203.3	4443.4	5591.77	834.727	4987.41	39232.3	83662.9	10127.6	537.24	-213.544	-1566.91	33189.8	14077.3	7025.67	-282.397	-1602.16	-765.473	309.77	1402.83	871.263	1	116.795	94.9831
1	-499.823	5227.84	12372.7	-196.356	14694.6	14815.2	2541.07	759.416	4837.63	39211.8	136656	5947.84	2142.12	-281.404	739.516	25729	14722.8	5391.82	-425.126	-985.068	-272.235	108.345	1235.51	1223.15	1	121.323	82.9054
1	319.906	25682.1	8508.55	740.402	15787	18479.3	3571.87	222.979	2459.81	122.356	44451.1	5482.69	1118.33	-1100.72	277.155	664.197	3231.32	13157.7	-242.778	-892.112	-1253.73	658.715	989.127	37148	6	21.9982	77.2916
1	-100.495	5976.56	12747.8	1463.26	37519.6	4625.27	-80.2964	749.905	1808.05	280.825	6875.44	7470.68	417.743	-1308.55	1547.84	315.7	19685	7609.05	27.5523	860.171	-735.736	1323.91	2087.52	53118.5	6	9.43604	63.0939
1	-573.506	11631	-890.27	243.441	15340	469.908	18911.3	1421.74	3108.55	412.108	191165	12011.1	529.677	-1814.58	1165.69	1937.34	9882.99	6617.22	-1046.93	-2796.31	25826.4	265.86	4459.95	42889.9	3	50.4026	131.58
1	-6.65031	37347.3	5280.71	-111.073	9655.3	17758.1	-16.3727	1878.01	6161.16	30122.4	187255	16796	4482.24	1829.04	929.206	3997.82	24487.4	1303.16	185.526	-208.229	155.629	1084.91	965.158	1622.54	1	119.708	67.2504
1	-1357.12	24833.9	3550.07	-272.063	29734.1	6468.46	-763.387	1843.71	7461.69	295.712	11218.5	8992.84	1329.83	1118.12	-251.988	-483.94	13233.3	4703.89	-39.3864	-3345.84	-1490.2	960.872	3606.03	16008.7	6	11.8568	63.2975
1	-943.077	6964.88	434.229	-467.897	12676.6	23730	-589.681	878.934	3188.57	-352.387	203025	12045.4	2603.53	50.0057	301.576	11259.6	2834.94	1084.23	-386.232	-1819.92	-664.76	463.171	951.451	32286.1	6	37.8651	96.9352
1	352.267	42427.2	3764.95	93.8751	37193	5954.48	-159.045	-59.2637	714.909	5031.96	-386.47	2091.3	1783.3	1357.11	656.471	-1904.64	1535.57	4218.97	-179.575	-398.742	363.835	-99.6424	378.054	633.276	10	63.1584	30.111
1	936.58	7934.76	859.951	-167.973	19641.6	-19.5725	4152.02	798.143	1016.94	-175.644	126036	9361.75	773.493	-90.7554	951.31	10802.7	5598.96	4115.45	-57.472	1345.68	121131	501.112	5772.93	45236.8	3	62.886	131.177
1	-3141.75	8193.05	2784.21	-5648.91	10464.6	12445.2	468.488	2632.5	8854.64	22396.2	187052	-872.399	9503.78	4372.77	-403.043	993.911	9582.31	338.355	1404.95	-7312.68	-2116.15	-326.648	1816.56	-463.667	8	93.5255	30.0014
1	8.31029	30826.3	9837.06	223.404	38597.8	7410.78	7745.02	490.147	4153.63	-208.581	4918.37	8769.85	681.919	-1163.44	-528.088	-2315.7	10321.1	7962.69	-1329.69	-2833.78	-1071.95	102.143	4822.23	8433.99	6	14.0043	61.215
1	-767.934	13454.2	8290.35	-234.5	11620	2544.13	1171.6	632.018	714.815	16155.8	203199	20590.3	1093.28	-321.616	542.559	32388.8	4023.88	5928.19	411.339	-1455.71	-1280.27	-493.966	905.657	2312.6	1	96.7924	102.222
1	245.755	12196.6	1867.8	-198.906	3967.25	-524.89	7035.08	1450.68	7919.63	796.608	46722.9	11511.2	91.8691	2545.04	-244.905	7601.27	6013.46	3698.23	573.526	-361.306	70744	115.373	670.683	113275	3	60.8149	130.388
1	825.492	21286.6	3700.26	-174.489	11558.3	14083	659.958	-154.208	3069.49	25753.6	187978	6747.67	3891.28	-94.289	1170.89	3243.19	21630.8	4454.72	-1005.11	-1608.34	-2593.27	-1556.05	3181.08	-206.457	1	113.824	65.6926
1	6.60925	8646.17	7023.96	549.003	12868	14337.9	372.127	35.9344	3560.59	35618.3	213955	13656.7	783.808	-1094.08	1406.9	9050.24	10824.6	9236.23	-635.568	-1541.5	-1942.8	-558.208	1674.83	1678.06	1	118.547	77.9281
1	426.551	11494.5	5583.74	406.178	13419.8	11981	3135.76	706.525	4075.67	33957.9	190612	9385.36	5236.58	236.41	2352.01	12587.9	31164.1	3257.15	61.5793	122.424	-949.488	-1560.98	1860.05	348.004	1	126.147	83.0594
1	248.059	28760.6	4628.63	-730.678	27606.9	7284.44	-111.174	613.523	3756.08	37.5588	15036.6	5180.9	102.286	509.359	-619.049	-866.179	7427.23	5724.08	-580.61	-2020.58	-1190.83	341.243	1398	40878.9	6	15.4857	65.6566
1	-203.449	7089.72	479.46	203.592	8933.38	840.417	5376.15	3150.04	622.132	-283.27	97366.2	9351.46	507.112	-57.5541	-514.951	22949.1	2611.64	1301.39	-934.619	-1238.09	23175.4	167.656	2894.97	25157.9	3	59.4389	127.318
1	-390.131	11662.9	3116.13	674.597	41130.1	-314.359	28500.3	3913.34	7122.41	-252.306	37724.8	4542.39	-1014.22	-1701.3	-149.492	8258.04	10757.7	18427.5	-21.2159	32.6396	-1337.94	-189.665	2596.31	41326.3	7	6.60608	107.987
1	-131.885	7369.13	4744.19	708.451	6331.6	17682.4	-68.2669	1224.12	4089.58	8400.13	49734.6	10284.9	2601.2	-1015.4	61.4791	2557.96	2394.2	1494.88	-59.7756	-823.206	-678.901	585.779	3972.8	15317.8	6	53.8103	101.17
1	-509.143	5101.65	2543.95	-53.5496	8424.39	13268.9	-344.211	319.548	2694.46	11246.2	129155	11463.1	788.774	336.073	642.095	5846.51	2976.49	2448.4	-65.0146	-705.776	243.559	420.011	716.719	1095.58	1	82.9055	52.0713
1	287.087	18769.2	6624.86	444.17	4499.54	21839.2	284.027	317.161	2701.18	15540.8	102798	14613.3	706.266	1475.49	-142.952	20924.9	6248.81	4818.43	-233.665	-1620.93	261.052	646.759	2324.89	728.824	1	88.5482	95.605
1	-819.548	9896.03	629.664	1303.57	7761.79	6588.2	1273.48	1108.18	1779.92	-641.595	94816.2	6611.31	12686.7	-49.3398	1596.29	1995.78	338.323	1438.59	450.218	-220.87	488.071	-15.9734	3756.61	6293.07	6	50.271	89.683
1	-232.461	8846.33	1527.36	-4.61421	9140.28	16616.4	360.678	489.752	1708.49	15336.8	139924	11234.5	2578.99	142.92	-5.01746	11917.5	564.881	544.665	-597.864	-862.501	-1090.27	568.975	2252.41	1533.45	1	93.0144	88.9364
1	-288.845	26065.1	1333.88	389.353	8353.18	11018.8	148.393	827.882	4949.33	15957.3	87725.6	9326.18	3153.42	725.384	2203.53	1290.2	5823.99	2216.5	-345.618	-400.541	-1060.53	601.963	4518.89	1229.36	1	94.9265	57.1715
1	-637.903	4259.05	123.547	91.0357	21454.9	425.823	4934	527.82	2516.2	-37.9911	86032.7	11977.2	-73.2834	-361.672	306.007	4198.47	4889.88	1204.39	-231.627	-1614.62	25241.5	574.529	2498.47	48812.4	3	50.007	126.871
1	-6863.63	22292.2	1787.42	-8464.69	5398.45	31680.6	-1081.5	4028.18	4248.11	9519.37	189289	12900.5	23491.5	3027.35	-1470.34	3728.55	9269.26	1237.17	3532.04	-16958	-9054.56	3090.45	5546.34	180.639	8	93.3178	29.1994
1	-361.532	48342.1	4056.29	299.011	12818.6	3261.92	147.4	882.108	3275.05	-458.895	16899.9	757.014	1266.1	-296.15	1163.99	-1576.71	3754.12	3568.85	230.794	-2311.29	-1610.67	477.767	5437.48	4581.77	6	39.2404	53.9342
1	52.9123	12293.1	3138.9	204.232	7154.26	14987.4	677.141	183.639	285.668	39704.8	123345	14676.8	6566.21	-550.346	1400.53	2874.83	6198.56	3197.93	-284.785	-1851.76	-1553.58	298.845	1630.87	967.894	1	103.496	46.6116
1	-894.896	46285.5	3098.09	-2864.72	10749.3	23999.8	795.094	1844.36	4982.39	23229.3	249289	4510.76	5947.52	3167.04	349.914	5080.8	1787.52	6563.08	-1086.52	-5088.39	-2913.4	-1417.46	2732.55	-389.17	1	89.822	32.9604
1	-640.244	20799.9	3797.81	1093.55	11271.5	7045.49	293.992	1445.68	2193.99	207.497	28555.6	6433.46	851.053	-840.91	483.725	-170.736	4679.17	2505.77	-279.569	-602.657	-436.742	1416.8	774.786	9947.17	6	20.1584	66.4564
1	261.85	33640.5	7937.71	194.466	23711.2	13310.5	-216.1	567.228	12233.1	59382.3	50098.4	14321.3	1971.7	147.149	2214.69	545.738	31025.2	6996.49	779.577	-967.326	-2054.29	641.618	2514.67	1588.11	1	122.64	60.4997
1	-376.962	19067.8	2700	530.021	4379.56	8725.5	-377.127	424.094	1011.02	284.132	70654.8	4646.77	2041.91	-814.065	2895.52	809.561	1093.26	642.316	-220.792	-1119.72	-476.866	1119.65	5358.97	10788.3	6	52.2242	75.512
1	204.589	30339.1	3191.51	-809.663	8964.17	21313.3	8722.59	-109.447	6687	372.501	99316.1	13630.4	498.665	-272.673	1421.31	-329.978	10077.9	7820.1	75.4261	-1570.25	-92.2359	1502.82	1008	32164.7	6	9.71902	79.4125
1	321.786	9589.31	-668.084	-225.744	13896	4378.58	11479.7	455.68	1442.11	-1657.54	228577	7833.11	1966.41	772.662	-1845.91	24245.3	4182.36	8736.17	-729.941	-1193.3	15709.2	-140.643	1052.85	34616.7	3	42.2835	123.192
1	-363.788	13934.6	16977.7	1104.22	17723.6	6360.64	-167.269	1088.85	1191.2	21918.3	56053.4	13156.9	-165.969	2841.5	1519.79	12253.7	2177.39	1299	207.583	-2148.31	20335	1043.38	4777.86	2071.03	2	97.98	113.803
1	237.217	17633	7292.46	1156.31	7818.48	16685.1	168.418	698.12	608.405	22597.3	134393	7452.64	2371.83	-644.18	2810.41	1412.28	16729.8	17907.1	38.0734	340.256	647.571	727.168	4354.82	1704.11	1	117.146	58.396
1	-162.615	24394.2	5272.91	-41.5593	17712.4	6496.75	2374.71	267.836	8298.87	-9.82896	62268.5	9389.3	3063.48	1546.39	2050.3	1858.61	8689.15	3003.49	371.301	-2295.92	-2106.25	347.815	6471.75	37594.1	6	13.1228	72.6211
1	492.764	9161.02	359.417	-566.304	14527.7	8750.14	45877.2	128.569	1526.26	-1072.7	242278	1751.76	3051.48	1488.84	197.885	11442.4	3854.88	2052	-797.038	-2498.55	14406.1	-213.176	953.921	48238.4	3	42.8232	122.826
1	181.729	11676.6	2676.42	-582.068	10328.4	10345.8	-235.117	509.963	46.7472	27634.2	196293	9830.45	7473.63	-676.741	1874.17	6689.9	39586.5	3405.95	-855.048	-2450.32	-1903.6	996.872	1544.98	2752.22	1	112.784	43.6653
1	-340.707	4380.95	-178.906	492.161	21306.5	858.933	6768.93	669.223	842.814	8258.99	16273.9	5583.39	1355.79	-805.423	366.322	378.673	2815.65	6560.91	-356.153	-1879.99	-1928.04	76.7754	1958.63	8315.63	13	10.2165	97.0782
1	721.851	36161.5	3197.62	749.736	47857.3	-74.2912	748.284	-187.527	6076.98	344.981	-366.954	1699.72	-191.343	-441.646	1460.17	554.599	302.657	906.401	-159.871	-1268.07	27.1783	40547.7	5673.28	578.732	17	38.1617	22.2613
1	-191.228	11021	522.899	-507.521	10146.3	-171.055	12699	2808.93	1914.84	527.185	95170.5	8413.89	-408.15	299.482	1180.85	2129.5	5700.41	5945.64	505.317	-1670.48	202265	1653.79	4139.38	50552.2	3	50.1093	130.687
1	-123.815	9605.3	1303.46	534.558	20373.2	16626	-116.308	345.872	3126.82	-1625.58	396416	7265.53	13977.9	-1081	2281.78	9671.95	9270.11	4922.72	-844.898	2704.68	18566.9	937.17	3612.31	26860.8	3	46.2425	111.984
1	-422.076	27953.9	6954.98	81.5927	11475.3	13506.7	-728.373	933.792	8177.34	45477.8	113121	8796.95	1887.83	361.656	-1455.38	3295.08	10061.8	7015.15	-91.3467	-2085.43	-1199	930.983	6196.91	758.725	1	123.775	58.8107
1	19.1714	11617.8	21761.7	-807.635	16709.8	23009.6	2550.88	408.236	18069.9	60129.7	373902	14176.5	2413.99	2156.58	1143.97	32782.9	29048.4	3949.77	-712.311	-2957.57	-1554.29	-227.223	147.715	1743.22	1	125.282	86.2982
1	143.66	13976.2	4562.62	165.099	12959.1	20631.6	884.655	1582.76	4874.33	23906.5	56626.4	5443.35	-496.179	-1302.6	1590.1	-551.09	2887.56	3069.45	-525.677	-930.144	-1824.29	231.607	1226.28	1338.13	1	94.5544	62.6833
1	-341.874	22309.4	3183.81	267.11	17012.4	6296.74	-409.414	604.164	1968.71	-213.932	14700.2	3722.36	1062.1	1156.42	-84.6782	-721.489	3663.94	4314.8	422.738	-1087.93	-177.511	391.69	856.958	17797.2	6	19.8013	64.0486
1	-94.6168	17499.1	3613.08	-151.197	10078.7	7575.46	-575.833	1409.2	4725.22	18474.9	182384	12681.2	4913.88	824.429	1631.94	4641.55	17508.8	1813.37	-251.338	-587.848	-1405.5	347.822	7762.9	2420.93	1	109.191	64.1474
1	600.989	15248.3	6772.35	-1360.12	10637.4	16751.5	282.039	54.6263	9539.92	31707.5	157974	8768.44	1550.76	222.878	2273.08	10184.7	14707.8	3744.63	-201.808	-1290.52	-705.489	-645.936	605.447	2607.58	1	120.702	71.3136
1	-327.453	9094.79	7919.6	224.801	8396.04	8364.05	-122.979	512.078	2805.18	21932.4	101122	7781.18	2089.95	-474.226	149.701	5294.33	2465.67	3514.95	73.9953	-1557.07	-1030.89	183.718	651.412	921.644	1	90.3951	75.8736
1	400.128	31192.3	7153.55	192.514	7650.89	15228.1	503.602	477.108	1874.13	10870.3	184386	13946.5	913.718	1198.6	496.235	6026.26	1778.43	3830.48	121.683	-1589.75	-1309.2	695.394	6665.07	2833.39	1	81.2053	77.0569
1	-900.724	17422.5	1810.8	400.527	8280.14	16632.8	-702.564	1334.34	9821.23	-406.444	174096	12892.6	14436	775.288	2470.85	3843.16	2493.86	9.84674	243.699	-1033.41	-10.9858	1285.38	3580.03	38311.9	6	38.4304	102.708
1	49.52	28231.1	9967.99	137.413	10918.5	31080.7	2606.06	155.919	2541.91	20779.5	267187	8620.48	2586.24	-53.9872	1185.12	8430.25	3257.13	4061.19	-864.376	-1645.54	-545.308	581.119	582.739	2492.08	1	96.3739	77.1443
1	-269.909	9439.83	539.599	-744.395	19082.6	16529.3	528.733	542.053	6371.5	15959.6	386535	8296.11	8768.66	1319.92	2189.38	9132.11	2614.52	1522.63	180.911	-1799.82	-123.691	-188.54	1612.24	2403.56	1	90.1374	46.5272
1	-1681.76	10076.8	-973.758	-4177.71	5438.96	2343.73	1929.03	861.045	5387.15	-976.847	124501	10409.9	7883.84	2873.56	-705.864	38065.9	1084.3	7356.83	1416.11	-7874.68	104699	1553.98	6497.61	14400.8	3	65.3979	128.13
1	-741.958	8269.3	4297.97	450.871	8822.03	14133.9	270.405	1088.46	296.972	12878.1	88960.5	8581.38	5861.95	866.228	712.957	1878.28	1212.88	3411.82	-137.805	-602.124	-1953.6	-98.4992	7465.32	1308.63	1	81.6156	59.9946
1	672.952	185532	14337.1	16638.7	26427	31666.5	2966.71	524.872	3660.99	19795.9	294333	15511.5	4100.06	-267.146	4104.05	894.734	2870.68	81.5776	-2141.28	9642.58	-3138.43	556.359	15480.8	2592.01	11	60.8988	49.2874
1	-580.147	13882.6	5933.04	209.465	16092.6	29505.4	-856.486	1116.09	2869.91	20795.3	292669	7941.42	4150.09	295.407	2458.11	17291.1	11292.7	3969.5	75.1532	-740.698	719.813	504.125	389.558	1301.32	1	116.556	78.745
1	65.4145	8386.21	126.188	-172.201	22024.7	14433.3	210.944	561.446	6067.56	-1072.77	358497	19872	13736.1	1357.24	2257.77	6476.84	1882.51	2532.02	-74.158	-1400.01	-496.289	131.051	3215.17	33214.6	6	37.7856	101.891
1	465.484	12093.6	847.793	-460.184	6330.98	877.479	26963.5	221.434	1674.49	-662.583	131422	6978.53	-1376.98	-1685.14	611.066	23214	13040.5	4088.33	-360.564	689.026	127440	1519.71	6985.02	32834	3	59.9539	138.867
1	-575.644	13475.7	3148.12	852.07	8903.57	4632.21	1301.57	786.961	421.442	-423.572	57442.8	9555.57	927.458	518.125	1232.98	1814.2	3698.84	989.169	-42.7462	-2211.34	-2286.52	230.473	2289.77	10942.5	6	32.4858	74.6888
1	-472.331	9540.97	284.163	-2860.93	26296.2	1497.57	40396.1	1120.52	16409.8	525.423	146164	3665.74	517.576	-501.161	1379.86	3767.45	24130	1287.45	-67.5376	-3132.77	-3299.96	-530.338	15306.5	66400.8	7	2.62835	102.997
1	-535.401	17000.5	3946.39	-456.607	7440.81	8611.76	567.1	1475.7	16541.7	31294.6	36319.1	10027.4	1176.15	-310.797	-357.27	-232.492	30900.2	2612.22	-279.71	-830.294	-2204.19	-384.494	2870.5	-50.4254	1	116.906	61.9555
1	-896.12	52116.7	4140.2	355.386	5623.31	1695.87	1548.69	1177.55	145.313	312.91	8964.18	4131.01	2138.84	653.759	1310.28	-1107.11	1495.88	2067.09	1091.91	-2008.67	-379.021	3518.7	4348.13	7217.65	6	51.8981	64.0188
1	331.836	808.708	98.8992	236.83	59384.2	7845.8	-240.135	9.50476	2404.51	193.8	4675.25	7937.17	2697.39	98.5452	460.03	-159.907	1290.8	1326.25	41.4744	353.186	887.819	-61.0858	157.86	16577.2	13	23.5033	57.7019
1	-828.796	24130.5	4747.91	376.423	9509.48	8722.21	-263.38	1720.6	3516.87	24673.2	46617.3	8179.65	301.967	-260.594	2329.7	3360.69	3867.21	1108.4	-110.636	-1475.64	-605.238	934.487	4058.46	940.936	1	84.0196	67.1338
1	767.044	29571.2	1770.31	2138.49	10314	10298.1	1238.96	-514.108	2048.99	14607.3	155026	15500.1	6968.6	389.099	1776.06	4671.53	-318.648	1338.73	-132.327	-2299.55	-1480.64	-386.566	10915.6	2465.56	1	79.5885	43.5544
1	-629.664	8805.19	4798.47	405.377	9619.84	13294.3	-3.92465	698.355	2315.03	28754.2	147523	4841.55	2060.79	-0.197822	-44.8566	3268.69	10633.3	-311.608	-53.7846	-1288.3	-649.096	621.255	1398.66	-883.123	1	110.87	61.1558
1	492.483	9619.43	2326.59	154.186	5707.46	-406.966	2589.26	-704.451	724.807	59.2393	24507.2	6866.61	-45.8423	-1687.37	443.725	-1277.59	1553.25	3330.89	-846.667	-2875.2	16488	659.413	2549.93	4942.81	3	56.2603	110.933
1	-541.91	22156.3	7796.86	-179.904	13532.4	14514.1	392.896	886.093	4704.77	51128.1	187657	14439.2	2571.24	-1608.8	1061.5	9247.65	20180.5	14019.3	-550.091	-2936.8	-2236.81	-481.122	4228.21	605.986	1	123.808	65.647
1	4.2341	21357.1	9895.41	-659.688	12620.8	27786.9	581.78	732.795	486.959	17988.1	237918	18723.1	1910.76	740.43	2199.31	5515.59	8677.78	3978.64	157.73	-1627.52	-1316.25	211.337	515.229	1544.66	1	107.409	72.8877
1	-361.894	21313.4	3432.67	666.938	15263.3	4791.1	2317.67	69.0208	944.463	-806.406	2231.18	4083.43	710.38	61.9007	1396.42	-137.532	776.595	1721.23	475.936	-1451.7	-1021.89	1665.64	4061.1	13367.2	13	32.8692	47.7183
1	858.128	29759	7511.79	-848.112	14820.3	13054.4	264.142	330.236	8038.52	-310.471	95869.7	6927.33	286.353	-752.276	172.451	1593.56	1973.36	4608.75	-952.104	-1511.98	-498.449	186.938	840.344	39019.8	6	21.024	76.252
1	-846.065	41246.9	5036.26	1752.95	9872.17	6777.32	254.492	776.799	752.248	13130.4	172997	11736.4	34.4445	1630.13	1075.69	2998.65	3257.73	1562.19	-121.595	-2033.4	-1084.92	838.332	6179.36	1715.96	1	74.239	69.538
1	976.792	304628	34342.7	5331.61	7437.8	475.008	362.58	11518.1	1746.3	1521.43	18143.1	2945.8	27600.2	4762.89	2110.79	2663.25	933.314	4548.71	5114.75	27992.3	-379.264	20499.7	9548.25	1410.66	14	46.307	33.439
1	-811.383	12558.2	290.9	504.285	5148.78	5271.81	443.947	595.195	1236.65	249.756	134187	3070.16	5490.27	-480.82	560.074	2118.44	2213.27	2052.25	-83.4036	-2015.76	-771.403	454.983	1781.37	6109.08	6	55.4931	85.3659
1	-130.493	2504.52	2088.12	533.906	5113.64	8451.07	459.102	505.04	681.21	23621.6	115745	9405.62	4029.45	-227.976	324.622	23377.6	2394.01	1332.81	-80.156	-334.337	-356.856	-114.154	538.92	1383.57	1	92.4308	91.4708
1	-190.857	8159.27	3756.18	-389.897	10088.7	756.472	1565.81	331.629	3610.74	1215.33	59031.3	9745.65	-293.436	-2763.16	339.666	-415.723	4754.58	4444.04	421.962	-71.5537	205618	665.364	9126.61	69866.5	3	55.8841	124.443
1	184.294	6506.57	831.032	-23.8958	10516.3	12138.7	647.479	811.275	3918.13	-304.151	181572	5938.89	838.678	819.915	2907.57	22493.6	2194.9	5851.91	-685.982	-1335.65	-384.876	336.941	639.658	36145	6	33.8986	94.7997
1	-17.1551	19640.7	8506.58	577.133	8567.92	12656.3	-518.787	1071.63	5866.17	44984.4	117379	17272.3	11163.6	-628.477	1129.37	13352.8	51956.1	5647.97	-364.428	-1809.64	-1891.18	1472.33	2801.58	1117.28	1	119.312	48.7593
1	-1008.14	9107.58	1587.35	-36.4596	11059.9	3083.42	20555.7	1476.71	-23.0156	-397.647	53419.4	8153.21	442.986	778.661	-339.31	10160.7	10258.4	12832.7	-203.696	-795.135	-1442.5	714.791	815.562	50997.5	7	8.61379	109.018
1	938.681	9690.11	3006.33	-596.186	1867.16	912.978	3072.03	918.734	1306.96	934.08	48195.9	11823.2	-137.401	-955.768	1641.08	825.785	8643.12	1750.54	-139.629	-2750.38	139509	104.685	5603.68	57590.5	3	57.2883	122.408
1	-378.336	11145.6	7597.28	885.32	11211.6	8368.34	-662.24	731.353	96.4819	18318.5	25902.9	5420.24	3350.28	-657.765	199.338	384.247	11715.2	345.095	2.88459	-989.879	-420.975	913.469	1353.2	250.927	1	110.651	60.3667
1	-472.921	12650.2	14889.1	914.756	10388.8	41365.2	1501.19	693.788	1234.37	19857.3	68073.9	10095.8	127.986	-852.256	1376.84	4049.02	3476.89	2952.13	-204.904	-1383.55	-417.093	-505.193	3392.67	2454.95	1	85.501	75.4527
1	1899.53	156966	763.172	1172.3	65670.6	12464.5	-23.4828	-10.4825	6304.01	11026.6	-205.207	3061.77	2633.22	-311.974	1864.91	120.552	1657.37	2758.53	336.956	-1255.81	-346.803	-674.313	6603.17	1110.28	10	65.243	27.6434
1	-325.251	20354.9	5749.07	324.948	6071.01	22354.7	98.6997	494.429	1112.56	37310.2	109966	14717.8	11830.7	52.7717	1860.39	3753.24	6242.54	2793.2	71.1584	-1400.72	-1570.77	840.094	2080.42	1951.37	1	102.783	50.1153
1	-169.229	28375.4	4212.22	464.807	6599.78	15862.6	-501.263	751.397	3400.29	9973.68	94577.5	16468.4	2471.86	413.723	1374.68	16873.2	3550.11	452.297	170.242	-730.285	2560.34	618.834	5711.64	2309.14	1	88.6261	81.9624
1	-30.6318	15671.6	2470.71	-154.728	10707.2	2350.61	166.241	494.905	5661.29	-889.808	24103.6	5814.01	1566.17	929.686	319.955	1353.49	1752.01	2234.05	260.696	-391.589	-595.625	164.988	2716.87	8839.11	6	29.0416	62.1619
1	-498.096	50857.4	7361.14	1057.5	11563.3	13035.3	-341.403	914.46	1654.25	19629.7	25144.7	9760.45	5410.35	82.7944	709.198	-316.53	5165.03	7494.44	208.608	-1541.03	-184.253	1883.08	2013.99	-64.1495	1	84.6815	60.6154
1	16904.7	11084.5	14730.1	-601.434	13321.9	16378.3	293.348	1835.91	1430.56	16705.1	260304	9299.52	2598.77	1134.78	2802.36	15661.9	2253.11	6448.63	-972.339	780.737	-236.878	788.981	2316.16	1041	1	89.7213	72.1817
1	145.51	5127.34	-898.518	148.891	22026.6	6469.31	-234.546	396.532	1068.8	392.204	59604.9	4720.11	1568.79	-739.769	1007.71	3056.67	1368.15	2320.74	-102.212	-1113.23	-47.4462	-34.1163	-386.951	12458.7	6	37.131	82.6421
1	-944	10081	-239.932	-26.0257	22914.7	2160.15	7952.12	4012.29	1180.07	-666.219	31195.6	8259.49	1697.12	521.329	99.4164	7358.74	1809.06	18476.8	526.978	-1006.93	-137.253	1031.5	1592.05	9371.02	6	11.393	95.9778
1	579.922	21659.4	4108.96	2069.17	3553.78	5146.42	336.739	856.919	956.06	709.389	31913.4	5467.6	1051.51	-223.56	3306.6	-294.841	2910.42	1445.78	197.316	99.6446	610.15	-2.63469	7505.1	35881.6	6	48.4272	68.0283
1	-266.601	17826.8	1516.39	-177.922	7579.45	9229.13	-739.377	1037.03	1321.6	753.996	110614	11176.4	6466.8	710.431	1519.37	3989.09	1955.35	986.173	-124.952	-1076.02	512.659	1115.12	6284.83	11487.5	6	47.4888	89.5235
1	-281.973	23005.7	1895.42	942.328	1845.62	8846.2	1489.3	488.988	650.987	8168.58	65233.8	4859.53	8258.8	98.3916	1998.37	1717.45	1861.91	-23.4027	0.161719	-1513.08	-353.628	1655.37	5895.38	411.686	1	67.2932	62.5487
1	32.4568	293048	32906	2568.19	14525.2	6274.61	1895.41	30419.1	1582.99	14235.6	42598.3	3863.59	16743	2496.12	1801.33	-3875.61	1987.77	2065.72	-234.137	-1255.78	-1286.11	656.49	5982.97	3081.77	14	54.6783	40.8536
1	-455.531	28706.2	9558.26	193.56	13880.8	20377.5	-169.807	1685.97	9044.04	38216.5	161962	9666.6	3119.28	587.465	2051.59	13061.2	25330.4	1964.95	142.404	-1155.64	-1479.97	-252.076	1616.38	962.329	1	120.749	71.6515
1	-302.002	22524.9	7706.95	-806.177	17530.4	16217.5	-206.88	2508.14	28295.3	78879.1	126416	12915.5	3576.83	1115.14	2247.72	5181.03	68928.2	8623.25	860.884	-1522.85	231.728	1147.46	6819.9	1476.16	1	125.988	64.0046
1	-559.453	15431.2	8690.65	-246.025	7619.51	23620.6	4401.6	835.686	444.082	13015.9	222737	11547.9	2306.29	277.278	3033.95	6875.06	4610.61	1677.84	-538.34	-1931.08	-1320.54	111.633	3555.45	1174.66	1	87.9175	76.2174
1	-675.274	9069.23	319.507	239.524	13054	5362.81	2833.95	806.094	334.536	-1216.99	228001	7645.69	1954.3	984.371	2010.25	4272.59	1026.93	3215.1	527.109	-981.827	-464.809	-40.0546	1658.86	14267.5	6	39.1256	90.6779
1	337.795	11538.6	3842.67	10.4228	14486.8	8667.02	588.335	647.824	5672.33	15659	97124.8	12888.1	2809.59	484.294	36.9242	1607.46	48636.8	2297.72	-498.197	-2015.75	-1746.32	261.21	3962.84	2556.57	1	111.461	63.9441
1	91.409	6990.96	4564.88	-693.657	11411	7924.89	640.193	447.876	597.903	19217.1	180490	14140.2	7878.88	233.572	565.552	5614.2	895.49	1585.72	-991.303	-1637.86	-2511.94	-941.475	2563.67	480.177	1	99.0081	44.23
1	115.047	13682.3	1169.39	264.981	12143.2	3974.71	7815.49	357.256	2433.8	-549.05	204511	12149.1	1806.99	184.885	2071.85	3319.04	3401.43	1975.43	-502.711	-1513.38	-532.976	-298.992	3978.02	10559.2	6	17.7776	105.704
1	-552.528	49860.3	2082.82	-577.267	7523.42	11037.8	-765.353	1115.94	3358.74	9598.43	130178	3568.7	2102.71	1270.56	1757.96	2851.26	659.671	2602.8	-283.301	-782.638	600.34	958.319	7106.15	1877.04	1	76.4459	63.2684
1	214.293	13949.2	6386.76	28.4441	6067.75	6559.4	130.718	737.25	6721.78	25836	143656	5916.5	-793	-425.762	638.266	2104.4	26844.3	737.328	-606.086	-2747.93	-898.276	506.313	2464.9	599.099	1	113.723	62.7841
1	-571.793	19614.9	4184.62	3.33768	14990.5	9015.16	-837.394	1664.78	4066.66	7239.65	19784.4	8021.3	1841.6	-674.545	337.828	6407.64	1770.1	10872.6	-362.01	-2295.67	-1376.61	1010.53	3329.59	10903.4	6	17.791	79.3401
1	-907.565	31670.1	6615.86	985.343	5915.79	6337.04	-424.503	1180.64	1630.83	-126.146	29778.8	7668.87	2299.6	-134.263	1707.43	2390.21	4699.11	5738.82	464.419	-911.202	-370.817	2129.66	8744.53	9357.83	6	23.4479	69.7215
1	-367.464	10232.6	3072.54	393.528	16567.6	4159.17	6339	890.648	8723.6	-886.717	199848	5492.17	8284.24	974.457	282.275	4682.7	3840.47	3418.23	795.174	-959.604	-212.826	-109.615	1140.38	37368.3	6	24.2551	103.628
1	-623.993	12818.9	4157.83	-593.296	17576.6	4256.95	-192.972	2331.95	21807.8	492.797	45038.3	6629.54	754.239	-908.502	-150.58	1380.86	6824.86	2031.12	119.742	-1149.14	-1040.39	807.373	1031.92	44822.8	6	5.54512	72.1173
1	415.231	8417.15	7970.99	571.143	34658.3	5457.59	1706.87	-174.928	5196.1	483.997	14561.7	4312.51	-563.139	-604.419	933.697	655.213	16127	2978.45	-267.595	-442.124	-1941.36	865.187	5613.53	16474.2	6	12.8913	63.9159
1	-249.829	30305.2	4406.86	570.02	5720.17	8066.33	104.432	641.922	3934.5	-333.297	113439	7418.78	1561.36	-699.053	1833.76	2837.09	10172.5	8489.42	256.143	-1310.1	-1566.81	444.244	4366.9	18633.3	6	18.6574	76.3401
1	-509.872	4113.76	878.634	627.361	6696.22	-48.9816	12529.3	578.948	79.491	561.2	60860.3	7568.92	-701.86	-1307.37	1744.06	3724.95	1326.71	1391.22	219.273	-2871.2	102094	684.991	4251.63	29369.3	3	48.5008	127.212
1	-622.483	16472.3	1443.73	582.085	1405.06	6767.17	-139.548	448.012	1045.02	248.11	26655.1	4128.44	3326.29	-253.85	-606.95	1143.53	1133.56	486.335	73.4145	-1363.48	3091.53	600.736	3664.64	6634.92	6	53.4765	74.0294
1	-29.5148	18892.9	1019.95	847.444	7682.82	4148.34	-140.764	-35.6124	6444.1	8872.67	37875.6	6433.24	521.053	-252.648	1796.95	1587.21	3082.35	988.03	279.617	-681.731	-804.471	477.878	7299.21	-241.012	1	71.7381	54.1455
1	204.981	35384.2	7374.15	-134.783	13931.5	38727.5	67.6212	-56.3035	4868.97	39913.5	303203	8802.26	2739.25	1174.13	198.328	6928.76	28063	15448.9	-541.732	-1791.78	-1428.46	375.875	1152.29	2005.82	1	122.774	66.3343
1	-375.738	18319.2	6213.36	323.911	3112.13	16249.4	-52.1483	403.461	2272.89	10625.9	151563	9501.97	1919.02	1208.44	508.116	8976.33	4240.36	2543.05	976.749	-930.19	-796.023	659.918	5144.36	1851.27	1	82.4411	87.8228
1	12573.8	100274	7997.81	3488.26	6364.21	7142.13	1736.03	1662.61	2173.47	-38.086	62085.2	4121.49	3879.53	-156.299	946.181	760.386	3703.84	-294.659	1499.61	-266.391	-420.69	20965.4	6571.44	6500.12	11	49.2744	53.0686
1	35.7993	46440.1	-553.191	1316.99	8624.63	8479.65	75.5442	539.207	6556.3	36823.7	120913	5740.67	329.038	-444.774	1695.3	5803.35	2505.5	1299.95	-274.573	-843.734	-907.792	1009.93	3918.66	613.703	1	86.3043	56.5705
1	-89.0171	12565.6	1408.97	-542.528	2707.93	5811.49	243.121	267.774	446.016	3607.4	56996.8	7187.13	3235.93	60.2417	4742.86	1090.62	1647.27	1888.68	-59.3539	-1592.7	-871.622	-334.278	919.323	1658.82	6	63.8181	62.2451
1	188.312	19650.5	4344.61	249.046	10965.9	8390.77	-293.1	580.612	2994.21	-393.47	51175.3	6934.72	1787.55	95.7752	2382.8	-281.903	5755.93	6458.27	-238.264	-1030.71	-1328.85	477.425	2534.38	17697.9	6	19.9871	73.915
1	533.06	18410.8	4306.19	-687.16	7387.86	13171.2	-204.979	1466.39	3335.13	28350.6	114302	13244.2	1043.75	1351.77	-865.781	6540.84	8062.99	710.639	800.104	-1199.08	-530.159	897.792	194.263	1330.45	1	109.973	69.4549
1	-595.406	18863.9	5462.58	-668.009	15153.3	39642.8	-427.754	871.64	2060.27	29420.2	299883	8743.32	2464.25	303.529	1760.23	11984.8	7110.66	28895.9	-523.654	-1628.69	-900.953	800.848	1580.48	858.212	1	112.41	79.8448
1	-131.101	30981.4	5504.84	937.443	10490.8	10085	-551.607	1045.75	8136.85	-62.7533	66511.6	7797.52	3202.78	-194.055	1945.37	1472.61	1692.79	65.7514	68.4141	-1486.04	-1933.23	-297.852	6474.73	11168.3	6	26.8663	71.0615
1	29.5026	8068.25	-217.021	-61.5298	36613.7	7968.55	6841.28	1791.52	2161.13	1336.45	20458	7464.2	-1206.84	284.379	-1703.22	8382.79	3162.39	383.037	1405.56	-1152	103896	2384.19	2281.64	30099.6	3	60.8654	132.047
1	-861.689	72573.4	6290.23	3361.67	6400.87	7225.78	883.898	1307.43	2802.18	-155.972	43384.8	3538.55	834.285	-340.525	-89.3232	1404.69	4816.97	1593.31	-612.158	-2979.65	-2295.44	-163.666	6032.73	6386.96	6	43.8717	60.3005
1	-284.875	6688.76	-32.7812	791.684	15822.6	-186.002	53049.9	795.172	973.764	974.374	53656.7	9171.66	-1365.64	-1026.19	610.992	-1224.49	12176.1	2789.77	-409.858	-1896.43	-1042.47	2658.75	852.122	104880	7	3.90968	103.898
1	-725.171	23820.3	2173.74	944.519	11469.4	7546.96	212.505	832.767	1512.96	-489.491	65809.2	6348.1	4094.63	2885.43	2014.46	1523.93	1311.78	529.525	498.138	-1288.81	800.419	374.973	5500.96	10496.4	6	48.4823	87.6273
1	949.463	13062.3	5652.29	-220.397	11992	46554.9	92.0862	-157.363	1458.88	18557.2	171359	19096.3	3525.1	8.53463	3983.61	21959.1	1310.89	441.767	-741.181	-1492.78	-96.9998	-159.271	3034.09	1303.26	1	92.7066	83.6174
1	1228.71	57702.5	957.461	1145.83	7639.79	7062.83	1275.99	-248.005	1349.4	9418.88	141954	5045.12	2194.25	1325.42	912.698	5496.31	2902.69	3436.21	-355.964	-203.013	1906.59	-1071.3	3884.82	1824.62	1	75.4559	62.7065
1	698.797	48752.5	5634.5	1157.99	28433.7	7530.65	-49.5474	-52.2465	1609.47	9322.83	4812.91	646.082	261.41	724.8	471.499	196.233	-0.776001	445.46	167.573	-194.608	175.712	-23.7568	4607.86	-957.618	10	63.4922	33.1316
1	-415.794	6892.59	2888.27	-644.548	18245.9	11673.7	1049.33	1014.89	7349.04	-858.414	296140	10570	4417.81	115.962	2375.97	5195.34	1548.06	1871.18	-50.1266	-2143.49	-88.677	-1062.33	-643.136	31703.2	6	36.6649	100.668
1	-860.065	6479.47	1177.83	-507.185	16185.9	9853.55	7476.25	1063.91	2830.63	214.957	51753.7	11725.9	404.414	22.4839	-1234.17	491.784	4754	14543.2	-749.475	-2286.31	-534.669	340.632	725.707	32731.2	6	13.1282	95.9283
1	501.121	24134.2	3706.34	1082.73	10549.5	12907.6	128.433	-171.674	2023.6	-242.635	191438	7139.18	2466.66	-123.399	5703.46	2855.05	5735.62	678.392	-379.428	-1676.89	-758.089	409.161	2217.27	22743	6	41.0486	94.4851
1	829.657	6529.3	-14.2334	1679.55	21911.8	2858.54	13235.9	202.648	4114.74	-138.42	28715.6	6614.92	-1780.06	-1348.53	612.186	-683.332	659.872	41.2218	-866.78	-1952.23	56505.4	-14.0082	4653.63	21368	3	46.8662	131.783
1	-670.266	16447.5	2368.8	600.338	14877.5	496.288	5580.21	1186.87	3977.43	-677.105	164162	9802.82	2413.78	2234.23	624.916	9694.2	8213.32	3847.38	2078.1	-2739.08	148146	-232.154	4756.84	53671.9	3	64.1401	132.235
1	-258.372	36433.8	3437.95	-308.682	31414	25121.3	427.204	601.598	2639.57	22794.6	229552	6681.73	1508.07	982.286	620.553	3004.8	8623.96	2324.19	-580.321	-2240.31	-990.526	-40.3308	14192.8	1844.28	1	104.165	68.997
1	1170.96	13530.1	2858.28	-88.4648	3391.63	5340.56	334.126	-931.987	1690.84	7723.09	125697	11968	2041.36	-536.153	902.87	915.567	2315.16	1820.54	-711.519	-3500.32	-2826.59	764.498	3846.9	1929.98	1	68.3744	64.5723
1	-342.006	30126.3	4395.03	621.722	15701.7	4434.62	-20.5559	405.113	2258.59	483.227	29582.1	10126.2	828.432	-378.296	739.645	575.907	11682.2	2487.31	448.363	-2548.05	-1254.25	5.14254	5817.91	7017.5	6	20.5378	69.2841
1	-180.007	13002.6	3246.23	477.14	8991.96	3888.75	-78.2807	627.158	713.803	-235.137	68157.2	8869.04	4688.67	146.943	869.203	745.853	2256.53	4416.6	-451.901	-1410.62	1211.08	893.695	986.792	5463.35	6	42.136	81.9153
1	304.214	22428.2	15308.6	399.937	10528.9	44459.7	352.805	792.627	6341.95	18711.8	255037	20852.2	3128.08	-461.654	1564.94	17025.2	12231.1	7475.51	-308.774	-1832.22	-1643.27	-126.251	1846.81	2596.35	1	109.395	85.3701
1	133.212	37121.4	8107.86	-605.301	12365.4	28441.3	-39.7467	165.594	4084.62	22843.5	234712	14212.3	1153.44	856.082	163.672	8873.01	3713.76	-505.812	210.655	-2455.02	-580.245	1109.97	199.103	1880.81	1	94.5024	80.3312
1	437.503	7080.1	536.914	-423.457	5642.74	5984.27	124.249	-64.6805	-1.12462	9256.27	87962	6633.85	806.31	1616.62	20.4034	2654.21	663.484	2079.73	-539.705	174.634	-66.8761	67.0469	562.171	1158.75	1	80.4027	52.9756
1	-683.616	9233.09	392.617	-2426.61	19026.9	6063.26	15861	2612.68	6133.68	-1579.45	294419	11597.1	4504.66	4451.9	-1595.88	16674.7	2018.64	13730.5	886.886	-2456.86	27932.9	-492.734	-262.732	41667.7	3	42.0019	123.237
1	-920.575	389617	40535.1	6672.76	4756.86	848.293	88.2378	24797.7	2265.83	3670.63	4542.98	71.1465	4552.44	-1436.89	-1018.95	-5427.34	-14.2056	-274.238	-840.165	-6066.82	-3058.07	48077.2	10634.2	1402.95	14	51.6976	33.1714
1	-1089.32	8983.37	1063.71	959.056	12050.2	17925	-120.669	1562.56	6008.48	52095	204611	7187.55	2465.77	-138.754	976.566	4871.58	17056.9	5629.53	600.007	-1159.61	-2024.68	391.996	1136.89	613.562	1	121.658	64.2717
1	17.4306	35507.2	2445.36	-361.863	11556.4	34333.2	102.249	958.484	6555.41	21079.3	97997.5	13676.9	1463.54	97.4583	-20.1904	6240.26	23130.9	7912.44	152.06	-2080.61	-545.501	582.349	1764.66	2334.11	1	120.937	64.7064
1	-49.8483	23324.9	9929.71	-345.806	17673.6	32984.8	355.768	1501.09	14982	40704.8	162173	12071.2	2541.62	-578.381	908.535	2725.89	21020.5	23345.7	37.5802	-2180.21	-1832.39	669.851	4048.68	1279.69	1	122.396	60.737
1	143.013	22180.7	1850.03	486.906	5358.14	3695.77	-1020.14	1173.07	2364.39	-964.217	42794.7	8373.12	913.355	-68.1011	1706.86	760.839	4712.85	4162.55	-536.038	-1998.73	-280.061	1087.04	10743.5	4795.15	6	48.3255	72.9873
1	389.169	6695.5	2286.76	-2093.46	9433.18	2715.4	4853.25	1368.13	21507	851.28	157637	8940.97	-1426.65	3233.26	-2569.31	56614.8	45577.4	12141.1	496.645	274.564	235245	955.229	7654.82	159089	3	64.3142	139.561
1	377.855	6858	2199.53	-221	10498.6	5130.6	3667.53	440.027	1788.95	474.348	66068.2	9561.02	1084.82	-1628.91	2235.04	7494.08	4768.9	3319.44	-922.397	-1410.08	141101	2630.19	5682.55	26149.3	3	63.3448	124.422
1	-197.506	13470.3	7348.85	251.468	7839.33	937.452	1626.3	258.162	2572.91	-91.9296	22567.1	9830.19	1173.29	1178.78	-344.789	15054.8	6432.39	3738.11	669.837	-2368.29	64513.2	653.618	309.88	33150	3	62.4586	126.767
1	174.796	11640.8	768.066	-1478.06	10210.6	1370.75	8417.13	439.907	2470.38	-759.475	202883	10758.6	1264.02	591.21	1365.17	3850.51	8921.58	12140.4	436.6	-843.183	124760	83.3297	4511.38	55790.5	3	52.314	131.174
1	1422.77	21475.2	4684.74	1312.62	5454.11	4732.71	1043.59	-631.884	1610.31	-460.022	37783.7	2565.97	1362.32	1049.2	2964.45	3376.61	2289.53	1824.05	855.396	-218.983	-31.0909	257.7	6570.18	8329.08	6	48.8184	71.2272
1	-516.495	8590.6	7594.24	155.851	3924.37	6167.11	350.559	1039.7	1443.7	18946.8	107024	11429.8	1392.11	778.1	999.419	9505.12	18163.9	2607.01	-114.807	-900.434	-701.887	161.219	4585.49	1780.62	1	116.796	74.9778
1	-501.27	12054.4	772.197	-1074.92	6718.62	6549.37	16428.8	1588.24	8939.21	-230.265	137208	13600.4	-1463.91	-3384.37	1134.83	14080.5	8110.84	22845.2	221.355	-906.036	202860	2022.83	8039.19	46128	3	60.1293	140.949
1	-181.778	14288.5	8294.54	334.421	8931.32	10399.2	194.556	300.274	1489.7	-273.428	109296	9696.27	1362.6	1503.79	1450.86	4257	1451.62	2245.35	293.231	-1138.82	-378.914	409.526	3851.4	9773.18	6	43.7214	83.981
1	239.707	71491.8	4471.66	-197.196	15425.9	25449.1	375.774	1678.17	5323.21	30510	264985	18160.7	5483.03	336.777	1412.66	5101.52	19625.5	7526.65	-155.09	-2163.87	-1103.97	-371.176	3618.59	2860.07	1	119.954	57.2926
1	-311.442	367447	35241.7	9294.43	5415.6	2299.03	-112.195	2491.16	2719.29	9714.63	43195.5	3817.3	5144.49	8068.02	2501.53	-1633.21	4241.12	-65.829	1.16268	7901.32	-2772.11	7133.41	14017.9	904.887	11	50.0263	29.3013
1	-247.716	8479.67	2328.37	-58.1787	19884.2	673.862	9242.48	2204.83	7689.67	1200.39	23515	8864.17	218.5	-767.715	699.204	2748.27	2921.02	2177.12	-327.253	-1808.13	9189.19	331.483	2901.2	30382.9	3	44.399	128.856
1	-656.659	14202	8211.78	168.665	10894.3	9084.24	-643.214	618.761	8505.54	33686.2	50004.1	10102.4	1373.35	95.65	592.039	1359.15	16611.3	18352.8	-17.1746	-1294.81	-1692.15	1362.91	1373.09	800.816	1	120.799	60.575
1	-266.966	6500.42	5612.9	-669.225	5356.69	13999.8	-448.572	903.623	753.838	7091.49	56286.1	9653.77	8159.36	894.042	-198.665	1604.4	3672.74	5602.92	-76.5366	-1081.94	-426.76	542.508	3235.33	1402.84	1	78.1031	48.2945
1	463.871	19468.5	-317.955	-568.538	12784.5	24883.7	232.624	550.079	2391.19	24340.7	239315	5114.78	3047.46	662.415	1549.22	6945.58	3604.68	11480.3	-389.112	-984.417	167.032	-814.068	4075.95	1137.57	1	94.8084	46.4756
1	234.218	19098.9	8207.31	799.405	24329.5	6395.64	317.89	1455.39	4631.17	112.954	39706.1	2849.32	196.73	-448.267	-137.318	-1099.83	7872.29	858.387	-304.485	-1314.13	-408.166	-41.0167	-176.313	13163.8	6	17.144	67.5909
1	-45.0784	19724.7	1215.15	1496.8	28408.6	1555.24	4788.84	-148.937	2568.1	399.178	26416.7	7108.46	187.024	-875.66	15199	8251.41	1374.13	1897.06	-323.744	-1630.95	92308.9	1235.51	10401.1	12736.5	3	65.1341	122.527
1	208.446	19534.3	11329	108.632	8741.72	20501.8	87.5754	71.3268	1666.28	14521.9	138300	20304.8	14805.3	2259.21	1226.71	12210.8	12126.1	1302.68	7.8407	-1599.04	-673.102	-544.923	4628.85	2634.89	1	106.767	51.4749
1	19044.6	5861.32	4126.24	76.1321	31257.8	5470.52	-205.649	1995.18	15026.2	382.085	25629.6	7545.4	1032.47	-842.418	858.221	479.868	14297.9	6748.19	-1208.83	-424.347	-39.53	806.39	1926.26	38168.6	6	69.4392	101.996
1	-458.052	41086.8	7915.61	1167.34	90712.3	8548.87	-587.486	1395.95	2675.22	369.015	1589.11	9741.46	2609.42	665.541	2353.08	-463.404	7879.73	502.856	1024.35	-2053.3	-517.568	2583.11	8675.08	11076.1	13	36.7218	47.4488
1	-395.537	22296.5	311.697	217.655	7873.9	11808.4	100.154	782.295	4609.12	-869.104	190328	11728.6	10482.8	-662.233	1227.31	5490.57	2551.62	4420.97	-523.94	-2164.94	-1065.45	217.232	4351.94	2646.31	6	52.1011	92.9912
1	-1183.55	385621	33658.3	1530.9	9968.13	5683.52	763.13	23252.3	3248.77	6544.93	73281	-1121.78	10370.8	7089.89	-1919.86	-1751.14	2941.7	715.049	1170.92	-1510.95	-4581.13	7460.96	9974.92	-363.631	14	53.2562	38.981
1	-741.618	10170.4	8360.98	112.995	13603.1	16879.5	53.267	927.47	3208.47	32275.4	217239	7824.96	9657.67	-133.86	1065.6	4041.26	21521.7	12042.4	-419.663	-2228.35	-2182.36	34.5251	1530.24	1604.22	1	117.284	51.6573
1	161.02	8937.56	3826.6	246.026	14446.6	26573.3	927.888	1100.26	6866.34	24161.9	149655	12245.1	2810.64	536.052	245.843	10248.8	7807.54	912.536	-177.357	-944.655	-642.993	-701.669	1228.99	316.08	1	119.301	73.6187
1	412.033	112793	-1576.33	-432.076	52922.7	10765	603.891	482.701	2886.53	18334.6	1266.32	3046.83	1754.41	630.02	133.44	-2125.6	1207.35	4312.37	551.119	-2275.44	-522.305	-684.528	6422.79	-600.104	10	66.9686	26.3239
1	-57.1066	9865.8	6943.53	-254.369	6510.09	10695.9	-100.277	72.2131	1178.54	17072.7	53140.9	7825.72	896.96	-125.674	1562.85	4170.03	18348.3	2066.36	35.5293	-1599.11	-1076.82	-87.721	4593.77	-205.134	1	109.179	62.6182
1	-217.603	10839.5	-553.592	-812.843	13131.5	1334.06	25214.6	792.471	5317.11	-430.528	224228	8486.55	437.024	-182.413	1032.29	36647	8312.21	2630.71	-115.354	-3148.84	139225	461.598	3345.85	61558.1	3	58.7004	139.092
1	-84.6356	22931.1	2035.56	52.4571	6786.46	22918.8	362.377	688.845	4122.6	18743	128031	13133.1	2323.58	-260.96	937.129	15185.2	21189.3	2352.86	-331.612	-937.793	-894.455	31.9762	5889.07	1024.24	1	117.878	80.946
1	526.261	86727.2	2923.7	342.834	29016.1	9471.02	-81.758	920.835	4468.17	-432.905	-660.822	5414.72	1558.6	161.93	1754.75	293.712	1372.6	1589.27	31.9692	-1943.53	-876.74	191.702	5618.31	9750.52	13	33.667	45.0698
1	59.5999	16298.6	871.791	748.703	12852.9	3907.17	-214.946	399.275	3997.14	-1065.17	273185	13963.6	6830.59	548.221	3660.63	7637.12	3484.5	3731	334.753	-1026.3	-834.891	-102.967	5468.05	8152.03	6	46.0144	92.8219
1	212.59	15830.1	2779.11	-719.202	51425.8	7014.21	-317.49	383.907	7553.09	506.199	3414.73	8227.02	1045.61	609.165	414.372	-594.607	3405.18	453.596	-122.881	-463.931	-529.52	893.686	1658.2	7956.17	13	15.4552	54.791
1	271.964	32428.7	2984.27	219.72	12224.2	26444.9	-131.962	535.12	2659	26685.7	113351	16615.9	9186.01	0.992786	286.638	2871.86	8990.55	6528.65	-201.201	-1515.44	-1736.66	775.128	999.216	734.051	1	115.293	54.7755
1	246.544	9473.57	813.123	-436.863	9933.73	5251.39	46026	400.903	6724.88	-71.2067	70381.3	2393.35	-1447.13	-88.7233	716.397	1628.75	2582.3	1224.7	-836.191	-726.726	16802.5	905.243	291.77	67596.7	3	44.5625	127.667
1	-670.951	18709	5969.86	-595.9	13160.6	20795.7	-261.604	1016.24	2216.79	21463.7	226891	9040.01	7018.82	575.206	1548.68	3992.61	8226.39	3379.65	-293.051	-1567.75	-959.572	156.544	443.464	418.396	1	110.86	52.9987
1	-662.246	5235.81	6729.71	204.556	10127.7	5315.68	4978.06	928.827	1772.87	32729.3	172941	12882.8	2480.09	-691.111	366.501	51736.7	2883.92	583.932	-660.668	-2121	-520.761	1491.79	1382.28	849.202	1	104.016	98.0737
1	126.479	33510	2398.91	-48.935	16004.3	20862.5	1211.24	569.877	3765.09	13759.4	117311	12790.3	613.223	-247.517	1839.26	6.46802	6061.35	520.246	-44.3446	-2959.34	-1210.32	-1122.82	4516	2377.92	1	85.8359	62.0697
1	133.751	33961.5	4758.89	-426.035	20463.6	13013.1	-774.706	256.297	3191.98	-434.258	78117.8	9150.71	1235.19	699.296	2469.46	345.125	26055.9	7574.71	593.459	-1237.43	49.9957	276.1	2453.68	12870	6	12.9317	75.9976
1	199.519	8671.97	3568.67	-170.426	12249.4	9583.4	1600.74	324.363	457.571	19653.3	203036	6763.42	9239.42	1764.45	1125.49	9503.62	5408.36	2124.01	-281.788	-2384.37	-625.499	-810.708	2639.35	728.396	1	101.968	46.1311
1	731.188	7744.98	694.256	66.771	9892.42	1399.32	5912.33	1233.59	1808.31	935.936	79218.3	3793.89	1404.28	1529.8	-94.7068	5754.04	5627.27	5777.66	1547.82	-1410.1	72354.9	-971.362	-1190.28	16122.6	3	60.754	128.537
1	482.893	42465.5	3199.7	647.144	9668.96	24330.3	-263.794	4.25483	1346.12	19823.2	67766.6	4261.4	-320.367	-1432.92	-446.054	632.51	2025.69	9474.61	-81.0631	-2016.74	-1314.23	313.79	4718.33	381.737	1	74.342	45.7705
1	846.512	114634	9800.51	608.985	50103.6	14264.6	-92.5013	1517.19	3747.22	12256.4	4008.7	713.678	1262.02	754.148	9564.25	2656.11	119.288	2372.7	-397.22	-1946.42	-729.879	328.062	966.333	775.978	10	65.9098	31.6927
1	137.787	15709	4605.48	-25.5488	10692.3	6510.21	132.71	363.496	2029.96	485.146	42912.1	8845.63	-403.898	664.06	-43.0049	4055.57	8526.34	7757.48	-572.262	-178.198	-15.1046	722.125	3712.23	7981.84	6	19.8542	71.936
1	-764.314	18389.6	6088.74	102.762	14405.8	6769.4	474.41	1385.8	2021.48	213.897	43329.6	10270.3	361.742	1516.15	1138.28	-17.3557	17950.7	4458.2	91.8131	-2211.69	-272.327	215.469	2942.59	28631.6	6	18.0747	71.7123
1	965.855	23155.4	6895.87	300.068	15788.3	12939.1	463.345	1716.16	9054.7	72629.5	151793	14133.5	7243.81	1020.71	1164.99	7898.36	4471.01	10850.9	-793.687	-2083.69	-222.399	-519.287	2213.84	644.5	1	128.287	62.7181
1	10644.4	29801.9	8916.45	2322.58	9949.13	9946.74	177.951	1418.69	1943.97	-25.7344	31296.9	3406.56	3151.63	379.05	2494.73	26675.6	5678.56	825.456	1160.34	2545.55	1056.41	1022.27	11923.9	4608.54	4	81.4926	113.784
1	-159.221	4378.98	-217.123	-234.728	10657.8	-180.187	8503.56	598.143	256.096	-103.325	104745	7995.19	197.091	138.912	812.072	1540.68	5571.57	2295.17	-5.55237	-493.942	78013.8	737.775	3346.24	45790	3	49.0008	127.972
1	155.677	372059	46246.9	941.217	22864.7	14719.2	752.643	13230.6	4884.36	18352.1	92726.7	7723.13	24648.4	60.5825	612.764	276.07	12595.3	55.1707	1184.46	-3260.46	-2124.54	48076.3	8783.48	324.526	14	53.3535	40.6115
1	-765.245	23391.7	2440.62	1832.4	5225.01	6123.68	1750.97	881.129	306.276	-205.587	44947.1	4818.54	1268.25	-1276.62	385.931	131.032	937.547	-17.1219	5774.7	-551.707	-2204.11	29660.1	5857.82	1620.64	11	43.5215	21.142
1	1192.85	33677.6	7011.07	-738.792	13730	19528.8	-683.959	176.391	5641.27	27862.2	83969.9	5580.81	1761.5	447.83	557.637	1755.65	7204.56	2255.85	-214.224	-2032.32	511.081	520.021	642.499	1680.24	1	95.1517	64.6192
1	-94.0881	30677	9746.76	315.901	9787.98	13339.7	-1451.58	713.295	3072.08	15471	47861.5	11349.9	935.55	44.2216	1850.94	-1475.46	15195.8	-1527.32	259.791	-2078.01	-569.647	1361.23	5270.53	59.2386	1	113.529	62.0839
1	-460.205	7979.34	357.901	519.994	19262.3	1358.54	16620.9	1381.08	287.561	-360.881	148889	9696.95	940.195	-998.445	949.521	3382.26	8083.43	3629.34	-273.548	-1761.26	33609.9	314.498	3625.43	29683.9	3	50.3518	131.411
1	-56.0452	31119.7	3001.89	684.488	4389.76	14536.7	297.557	557.047	2511.14	22422.4	90068.2	9310.81	8592.57	-1043.86	856.125	10032.9	3835.76	10119.7	-11.2732	-563.743	540.887	1645.86	2058.39	1837.63	1	102.805	88.7371
1	-540.972	11090.2	2137.98	1390.77	11078	7803.21	3574.45	1044.02	4187.76	95.9032	91073.7	9786.86	1904.4	1081.2	630.361	3223.99	3325.93	9245.78	895.124	1438.3	-96.3404	0.851456	1016.95	38034.7	6	21.4125	98.4239
1	-308.908	17679.1	3943.33	-315.085	18846.5	11901.7	3845.25	624.187	5125.12	-1406.34	250763	9998.62	3757.54	-297.551	1360.19	4816.14	6399.94	2732.32	-547.12	-204.001	-1211.58	-277.285	3714.43	52561	6	26.3476	105.056
1	-233.572	10729.9	7227.72	-976.038	11503.8	12643.1	-409.653	639.84	1486.64	56108	205622	12843	1014.25	3471.4	269.469	35358	17694.9	1561.86	-580.558	-36.5613	30773.9	1393.11	958.028	472.63	2	98.3871	111.99
1	153.089	33970	4633.83	-218.312	12620	10315.2	-206.346	-82.6732	3284.1	-300.8	69264.3	10055.6	311.631	-325.289	593.573	871.795	16104.1	893.64	10.8445	-2262.5	-540.239	526.287	166.341	10994.9	6	16.0876	72.6197
1	-806.419	8867.17	-141.081	-266.627	26679.6	-599.071	36659	2783.58	7218.35	-66.897	72638.1	10025.1	-434.857	-1688.12	1312.72	1154	4687.53	3798.95	-198.162	-1614.27	3759.17	-720.976	7924.83	38545.3	7	4.96283	102.416
1	410.574	8902.46	1091.93	-964.954	10569.2	1046.53	13344.3	4440.97	8394.83	-297.403	120933	4717.31	153.378	-1571.97	1790.44	9099.48	7452.21	986.954	-708.418	-2108.92	69482.8	1043.8	4271.91	30031.7	3	57.4983	133.301
1	-243.822	26659.7	5132.01	350.763	13919	15168.7	85.5341	913.737	1185.8	18741	187860	8854.1	3709.18	-938.751	2253.29	2088.74	2008.06	3096.29	416.363	-2631.13	-807.613	292.519	1716.37	1549.39	1	90.0606	68.3369
1	65.6084	5433.09	3539.67	312.642	5228.39	767.442	1468.22	-99.355	2689.95	-709.392	22522.5	5686.72	709.007	755.449	700.367	-459.436	5047.14	622.37	87.3103	-1262.62	-106.34	453.07	-141.796	13890.5	6	37.1896	72.3111
1	3587.63	24105.5	1756.54	453.08	26756.3	6880.71	-481.703	1375.21	2129.34	651.866	55657.7	5761.15	224.616	-409.04	296.17	-602.889	24077.9	6584.43	176.643	-1337.95	-1547.17	804.187	1680.24	24867.3	6	13.388	76.3981
1	-1163.47	23954.8	-112.904	-514.808	12029.7	1100.42	-87.2867	611.042	6497.64	-186.75	59167.5	4829.36	546.19	563.813	46428.3	7244.47	1817.3	-527.499	19187.6	127086	-2071.79	1126.43	9969.35	651.472	16	66.3677	4.26374
1	-221.452	17867.1	10478.7	231.305	16956	56032.5	-672.054	653.665	3197.78	20347.9	345225	16102.8	7104.3	647.25	5071.67	27002.3	5995.17	-1446.57	161.223	-778.974	-1435.88	664.006	2137.4	1293.8	1	105.361	83.516
1	-1025.92	16405.2	743.809	-290.498	4952.09	5148.3	13387	1516.65	2136.81	-429.541	110409	5478.41	7981.96	1735.81	1972.28	6342.84	1368.56	-196.005	911.943	-86.5953	-887.998	1393.89	3788.92	10977.3	6	18.1132	106.896
1	-71.6006	122921	11709.5	-345.588	3444.39	5800.81	1147.14	9312.34	1237.38	45.9558	13186.9	2111.48	9670.33	431.088	1550.29	-1238.12	595.203	1593.18	-154.446	269.735	-1050.39	185.218	4931.52	1870.8	11	45.7144	38.7852
1	-350.785	14894.4	10780.5	-304.655	22126.4	6509.9	607.298	1524.4	4522.08	548.558	62119.1	7462.48	1218.39	-479.628	1283.71	2132.58	3980.53	7409.59	334.259	-771.93	45850.1	202.845	3611.37	15125.4	3	60.2628	121.295
1	92.967	20439.6	13833.4	-255.134	6064.81	34219.9	2897.34	226.648	314.275	30283	129806	7747.61	8095.15	-424.251	-1356.12	21744	12904.6	4296.27	-901.494	-1791.32	-2514.95	535.931	3392.53	-124.519	1	110.264	81.2585
1	-592.629	12427.2	4076.93	-49.9324	19586.7	4118.36	597.844	2071.94	13078.8	1335.63	48773.5	11584.5	567.468	-686.021	-627.034	1108.6	13604.4	4071	-533.639	-1976.05	-616.695	564.88	820.821	62258.4	6	4.96685	75.0657
1	122.649	41230.9	5849.18	278.48	22954.4	40882.1	584.397	510.933	715.875	24426.1	403639	18396.8	1585.63	-724.352	1209.78	16919.9	8760.17	2707.27	-1046.85	-2337.08	-2183.8	-9.14289	1891.92	2384.77	1	107.445	81.7094
1	12445.3	24856	4025.91	-302.104	3255.75	9751.03	-133.181	816.646	1075.53	214.888	32922.3	6861.61	4360.68	1364.62	1549.33	1558.93	1726.79	346.158	-461.962	-1567.16	-675.22	2786.17	5588.42	9627.48	6	65.6622	99.1183
1	-342.072	120081	9172.39	5442.73	8106.92	3177.16	-748.919	854.92	1714.96	489.136	6164.47	5673.9	3393.49	960.629	1470.7	-1193.38	4598.73	1692.04	2752.82	2032.53	-1484.24	10489.3	9425.41	9292.76	12	45.4151	49.0776
1	170.167	20841.2	14694	481.61	19262.4	26778.4	23384.8	307.352	2424.54	194.77	53457.9	12114.9	-804.011	-1193.25	1118.58	363.663	5782.9	1831.31	-115.852	-2343.69	54.7744	254.623	1811.12	33286.9	6	18.7278	102.155
1	-901.079	14680.6	6378.9	-382.255	13162.2	26668.5	-287.807	1003.18	791.359	21295.6	281063	4636.31	1558.79	852.856	750.686	9926.2	12176.7	13844.1	-290.298	-2363.84	-1656.63	552.534	1117.09	1375.43	1	112.976	79.3652
1	112.417	4222.28	30.334	-163.098	15059.3	6631.17	21040	491.883	512.709	-528.18	211691	7752.9	8237.71	1236.47	-134.587	6230.58	4299.38	1725.57	-237.895	-718.3	-799.192	122.865	917.216	25846	7	23.41	109.345
1	9823.03	11247.6	468.59	224.233	9154.18	5945.28	19.183	945.384	3324.1	-196.669	149626	9482.83	16400.7	-465.272	2160.35	2976.82	3532.38	-507.234	-254.072	-1584.8	19611.8	-103.795	4839.45	19715.8	3	47.8419	108.763
1	96.0349	22302.5	6709.61	-427.605	23391.4	22799.5	3224.67	618.868	2947.68	27121.5	333803	13720	7693.66	765.619	3698.46	7935.99	10551.5	2835.49	-565.798	-1841.83	-651.314	-42.4402	2894.75	935.843	1	112.986	38.3738
1	-730.154	34721.2	9483.43	779.384	10841.4	18084.6	-304.339	1855.8	7725.74	11621.8	213079	7272.74	2019.54	-347.909	4954.75	7308.41	7050.49	1881.91	52.4956	-2559.1	-814.912	-776.38	4616.89	1904.32	1	104.834	68.1082
1	-44.8093	41402.6	3866.13	147.78	5976.76	7234.98	-475.374	605.405	3239.59	9556.73	72968.5	6035.87	736.252	516.383	1059.25	1115.52	756.464	3660.13	-384.344	-1230.2	-263.058	902.881	5118.29	507.204	1	70.8855	52.7148
1	37.6494	36044	759.848	520.309	9171.23	11910.5	305.711	838.677	5197.41	17518.2	91376	13433.2	1738.96	477.971	1256.44	7280.77	1621.96	2005.72	-472.419	-1267.14	-590.303	-647.39	3688.46	989.996	1	86.6525	56.2462
1	-825.597	17914.2	5002.23	277.945	29858.1	10974.8	2669.03	1277.41	9031.32	81.5481	51554.8	7944.24	1044.48	272.598	959.044	-451.246	24525.1	11659.5	163.777	-1621.66	-1119.03	195.276	1011.25	47736	6	7.37061	75.4719
1	-198.227	47447.1	9160.77	33.5832	13228.9	21692.7	-546.112	735.984	3704.75	25232.3	175197	10376.7	3562.11	1062.72	1336.48	10867.1	10026.8	7270.19	746.865	-1902.23	-925.364	164.786	4885.49	2291.17	1	104.616	72.1208
1	463.434	4387.99	5875.17	-443.049	5215.05	11452	-257.491	-55.6189	5587.1	13238.1	95937.4	6600.04	504.472	186.419	791.493	3517.63	4375.77	623.443	-690.209	-94.7375	-819.01	615.129	3071.46	679.009	1	81.9941	65.6704
1	-811.1	16627.8	7147.2	335.623	7419.01	13237.1	-630.084	975.072	5536.13	12293.3	160921	10344	2225.01	-512.732	2952.04	5615.76	10826	-594.908	63.0913	-1610.89	-2075.83	447.416	3658.78	1448.63	1	105.473	67.8943
1	-87.0885	35348.8	7917.42	600.971	10140.1	11170.2	8.19257	1589.02	7111.71	13732.2	86142.7	5277.54	1443.82	1412.28	2843.3	6047.16	4339.95	1165.69	275.259	376.351	-549.747	3676.39	4669.97	1611.43	1	86.1564	70.1711
1	-534.581	35247.2	3556.55	467.177	6492.78	28839	-670.452	1356.79	2546.64	36779.8	133401	12193.7	5977.59	-77.4447	918.309	1605.78	4280.17	19799.6	-81.7318	-1465.79	-1231.05	457.031	5618.84	1617.77	1	118.326	55.8836
1	-323.152	6467.38	5358.27	626.62	22576.7	10964.6	27878.7	3233.73	6074.46	-457.153	147332	9793.99	344.749	-2189.27	-30.5667	11052	4869.56	11330.8	-981.524	-822.419	162977	1527.72	7083.78	77936.6	3	60.0454	140.992
1	-226.021	20295.5	5138.82	-328.116	12312.7	6485.66	227.962	869.664	3010.82	33358.1	119384	8242.78	1109.76	1069.83	-396.601	1406.6	6146.43	7448.36	158.981	-1213.5	-511.516	-100.565	393.766	1694.71	1	99.1579	60.3586
1	250.339	13575.8	4256.28	326.259	10403.2	20787	272.133	426.432	2646.11	17257.7	179420	11153.9	5963.77	118.024	1084.2	3454.79	514.543	1105.89	308.771	-997.851	-347.289	275.275	773.143	561.478	1	99.9166	46.518
1	16417.9	7807.15	-466.954	-332.957	9770.22	3867.57	16319.6	2749.03	359.964	-214.736	119196	13662.3	-73.2231	-169.002	146.292	25076.3	3575.23	588.522	-835.223	-756.109	115034	442.318	1871.61	66077.4	3	57.2605	128.54
1	-364.07	24088.7	5878.34	-1052.19	7756.42	10271.4	-720.427	790.79	5145.24	21643.4	113741	3322.39	2868.61	1277.6	3511.91	2268.47	4708.39	-1233.54	-791.014	-2538.55	-1507.94	-6.84205	13343.9	780.613	1	84.5198	65.9174
1	-747.905	8419.45	1941.84	-143.234	11659.7	14873.4	-204.762	1681.15	5813.01	613.936	38392.2	11117.3	4092.09	-97.2643	2008.22	1171.85	8513.32	1658	354.43	-1276.29	-287.304	552	3810.97	15434.1	6	14.4902	71.5922
1	-205.89	11722	783.53	232.856	9480.39	10178.9	-652.736	365.64	15166.9	-833.761	143808	10495.3	5389.16	509.948	1862.35	3482.42	9449.74	100.41	288.684	-1778.55	-1597	962.701	2605.93	58538.7	6	31.3168	100.835
1	-784.736	10339.8	5629.54	-616.438	9464.78	7513.07	-49.3782	827.33	4139.49	14093.5	107561	9889.25	3624.54	-264.929	1382.56	2821.1	8269.38	-383.9	-487.168	-1777.65	-2130.9	-1161.04	1621.67	1792.87	1	109.458	61.1805
1	360.601	27395.6	7383.67	352.719	9699.84	29537.2	7520.64	1617.31	3884.7	35264	191678	11773.9	1534.68	215.929	918.549	6294.02	6346.41	-403.003	-56.8435	-1578.35	-1379.46	606.96	767.439	905.72	1	108.317	98.5149
1	338.54	7118.31	2391.36	173.129	9703.77	2845.57	193.028	614.467	4363.86	344.827	129902	9271.98	2528.1	1743.73	2714.43	4430.08	1568.67	-169.783	101	-80.4851	-710.715	540.859	5117.35	13380.8	6	46.6844	88.1664
1	-754.1	15834.9	3046.75	544.133	17460.4	4962.38	1696.74	1671.64	1678.57	-336.937	242008	3570.11	2608.24	-993.416	1535.02	3724.73	7504.34	2222.1	-748.247	-1386.76	-2068.89	-1241.8	1013.89	6262.78	6	42.3638	91.701
1	-469.293	32165.3	7520.37	205.789	13601.8	26885.2	-581.777	1088.11	9239.61	20658.6	213880	15669.9	4761.82	746.143	2202.54	1307.37	8302.15	3785.17	828.866	-1068.03	-1206.19	212.485	664.431	1279.69	1	98.7849	66.2253
1	-511.118	17242.9	5199.65	-374.323	33026.4	6953.25	-1147.18	2365.83	5018.76	-476.141	15780.9	7233.89	836.173	-525.179	591.326	-1324.23	18608.2	1848.35	-723.442	-1411.26	-565.598	807.293	1292.87	23586.6	6	11.4795	63.3932
1	-689.477	12599.5	6401.57	-715.673	6538.96	-152.973	3219.2	1357.06	1474.87	-53.572	67666.2	9728.9	1682.66	-86.689	1644.45	-83.1846	5056.17	1331.31	1161.7	30.7649	99750.4	2506.3	4424.54	46899.9	3	58.3562	120.417
1	230.371	9848.95	-311.304	241.731	3467.13	3070.54	4528.86	520.731	1967.38	343.82	25417.1	7952.43	978.92	294.468	2.19098	3143.78	2922.09	1648.63	-276.962	-1240.52	41373.6	968.544	2099.97	31358.7	3	56.9962	115.429
1	1025.05	52255.9	2152.65	-119.729	13662.6	16058.3	-502.208	6.43155	4641.6	23136.2	99244.8	9811.69	6858.86	1037.26	382.852	757.241	28867.5	8067.72	246.421	-2434.95	-1445.19	-567.784	2397.77	355.06	1	118.137	59.2429
1	250.81	19482.5	1434.53	-182.547	7021.31	1889.89	-306.624	487.087	836.28	23.1591	154161	1724.81	1440.2	-82.7589	1238.9	2179	2554.3	2375.52	-278.649	-798.056	2482.59	-342.08	845.867	6474.08	6	40.737	75.4606
1	-381.347	1983.44	3197.07	54.7814	26328.6	9923.74	-120.558	681.149	996.561	-468.893	3572.39	13792.4	5583.33	1209.52	1280.97	-41.4594	5044.41	423.335	498.433	11.2605	-707.437	-277.095	1363.8	5739.52	13	23.659	57.0289
1	-7.15682	31813.9	6645.71	-206.648	13227.8	9106.38	-342.528	949.074	3852.7	-1877.58	165728	4112.17	2613.73	116.442	651.004	2811.88	2857.78	1712.11	-1023.52	-2458.59	-1336.43	-18.0001	5864.65	9405.89	6	48.281	83.1665
1	525.377	9606.1	327.225	-417.267	10240.5	1666.38	17609.3	266.67	2193.08	-615.305	108850	9322.96	-76.8393	-2843.23	332.237	3022.6	16283.8	6908.92	-644.995	-736.025	145028	406.702	5893.33	45191.1	3	50.3528	133.393
1	150.908	18649.2	7608.48	-158.528	7872.11	13536.7	224.966	175.804	4345.11	17923.3	114181	17646.4	1982.2	1221.84	284.259	8238.16	3200.63	3750.92	382.274	-285.3	409.138	-604.074	2056.44	1059.83	1	92.8476	77.5688
1	-591.552	12282.2	12239.8	287.116	9193.67	38440.8	-451.473	628.794	365.151	22389.6	142796	20475.8	4268.15	2675.07	882.083	2707.72	14276.7	4591.66	845.935	-879.181	-1409.5	258.687	1718.91	3391.72	1	114.037	69.7083
1	124.652	34268.5	7831.66	-133.517	6155.21	6498.77	-971.382	1088	2697.13	9386.2	105840	8709.34	2082.55	405.264	4400.37	2509.47	8532.65	1153.65	728.942	-388.878	-562.377	1031.97	6133.09	1027.77	1	83.6921	66.3822
1	130.891	53524.5	11360.9	459.384	9892.08	35167.5	146.043	495.015	2303.16	18611.1	215154	10707	1679.12	174.796	1662.87	5150.71	4400.24	4379.22	-208.734	-1662.09	-560.957	730.796	3400.22	1235.54	1	98.823	74.2009
1	-564.914	44333.7	5077.38	69.5623	8229.57	12205.2	130.367	685.373	3188.1	229.025	88207.8	7268.91	743.174	1758.65	3353.8	3887.54	2123.26	993.144	335.704	-1012.23	-1276.24	371.006	6747.87	10488.8	6	45.9144	82.7694
1	-379.895	7732.5	8441.98	440.303	10573.5	23789.6	107.52	226.562	412.12	15730.5	188581	13884.9	6741.3	956.153	419.944	7167.69	10839.6	2999	-548.338	-1994.38	-1050.14	-33.4905	608.742	2278.2	1	109.279	51.1853
1	-256.995	90023.7	10767	2283.26	11902.9	5180.41	-21.8982	391.104	1417.84	516.787	220.443	5890.08	1091.95	117.318	-125.33	-961.201	5057.35	881.576	1343.96	-1625.16	-1236.05	5223.83	8427.77	7947.79	12	36.7366	47.3159
1	-469.542	8848.44	-605.536	259.281	6446.78	3549.09	5870.97	1710.99	515.471	83.307	85878.1	10312.1	613.349	8.5874	1173.99	1313.82	2268.1	894.437	69.561	-1262.68	-511.608	208.595	1344.74	44103.3	6	13.7795	101.194
1	796.555	22880.8	5795.2	-679.4	10668	22697.6	-577.296	-21.6544	3381.42	13738.2	205868	7613.69	1382.14	1123.03	624.876	13674.2	3535.89	4583.4	-464.671	-687.27	-1501.94	153.135	1837.45	1630.45	1	98.0706	79.5544
1	347.014	9104.8	1021.21	892.099	15754.4	120.397	657.067	-255.043	573.574	958.972	15735.7	5585.78	321.035	-306.65	274.488	-873.97	1314.73	7612.06	4.65973	-1598.53	-876.871	-258.486	2889.75	5585.35	6	32.8717	55.7359
1	58.6195	20887.8	2204.18	-186.1	2048.83	9445.78	-833.452	-95.3444	597.59	7009.37	33590.8	5324.55	1781.83	-33.6225	-1004.26	735.991	882.147	-60.5163	-67.4361	-2273.41	-1442.94	35.4318	326.263	318.845	6	64.7515	59.2247
1	117.866	319603	33628.9	283.171	9653.62	5694.84	1580.56	20316	3549.17	1232.44	31974.8	8585.41	28001.3	2922.77	142.193	-1882.31	13893.4	1005.22	1583.51	562.812	-1475.17	6824.71	6588.48	6525.56	14	47.2333	41.4035
1	-159.502	6575.72	-527.58	824.669	12416.2	4650.84	21366.9	1045.66	423.101	-68.4101	292615	8531.69	-521.758	-3300.07	2359.25	13770.2	3467.58	11117.7	-1788.6	-1318.17	137728	1341.6	6043.25	49731.8	3	59.6141	140.378
1	132.735	6242.09	3665.58	45.69	7163.91	21010	650.027	1257.2	2686.66	44741.1	206776	17418.7	6575.27	1045.57	1660.83	8549.39	37792	4039.54	3.76517	-1411.63	-1222.44	258.994	1024.51	383.685	1	113.79	42.6306
1	-460.273	32532.4	461.252	1671.42	10447.6	15128.3	-565.188	799.242	3910	19074.9	233365	19786.8	13805.1	429.179	4203.86	6033.4	47430	6668.77	816.742	-3024.23	-898.076	254.221	6693.39	2507.83	1	117.633	49.8068
1	20.7542	12533.3	7489.42	1150.42	14122.4	13180.8	-549.738	176.098	1467.92	14372.8	31607.2	14690	2000.28	-1342.73	1840.01	803.883	2467.35	2306.82	-50.1785	-1305.55	-890.723	1065.23	8017.97	1173.64	1	79.2285	67.0435
1	-326.723	22346	3527.41	-900.683	11597.3	21504.7	-402.164	1213.78	10167.8	40272.5	238610	10849.6	3955.93	1290.59	735.9	19233.9	24828.5	5023.09	-327.919	-1529.06	-507.012	611.406	971.595	2114.34	1	121.853	86.3269
1	1082.73	8138.09	536.668	-513.749	9233.84	537.951	16310	-443.422	1853.8	-543.321	165167	2656.63	-1512.12	-1543.21	-615.195	36899.3	9860.87	8763.09	-956.084	-1067.23	85402.5	-418.27	3837.1	26192.3	3	60.1425	138.079
1	7.46926	10256.8	385.302	-135.263	18286.4	10662.5	-90.0016	1262.72	3208.69	-56.5419	284308	13707.1	1178.17	-273.492	1313.64	10119.2	11148.1	8604.26	-301.222	-1588.53	-2718.54	611.757	1565.25	66660.6	6	20.3568	96.0115
1	-577.131	87282.2	13620.6	3455.35	14953.2	21187.1	174.704	1185.13	2139.02	11021.4	229757	13555.2	5544.79	2682.33	2521.38	15889.2	2692.32	-138.606	4430.04	-655.526	234.922	2245.49	3761.88	2806.12	1	84.9884	79.477
1	6814.9	10338.3	1892.53	538.903	16451.9	7166.44	8223.44	970.023	699.698	230.043	82009.2	12349.8	2180.25	173.396	64.7128	1064.52	7655.77	6372.65	-207.018	-991.284	-86.8806	1002.23	1602.01	41373.5	6	70.129	104.414
1	-753.072	47694.7	8307.26	5026.04	6839.3	1632.46	239.859	1194.18	1136.95	-247.588	112635	9337.67	866.702	-623.02	1043.26	2356.28	3502.71	3450.71	1951.07	14.7112	-1394.31	917.338	3901.99	10187.4	6	48.0159	57.5286
1	-460.449	14686.9	1050.31	116.976	8541.99	20394.2	-481.988	961.453	1023.87	13312.8	117976	5419.29	865.633	144.939	756.606	3527.15	1789.68	2205.75	-86.2972	-1347.17	-606.825	101.741	3501.83	1787.92	1	83.2215	56.0359
1	-959.199	168475	14909.4	1122.62	12512.1	2002.16	1648.59	67156.3	4567.6	9782.59	53022.8	2893.42	17078.5	2341.84	4189.05	7903.59	624.807	1994.74	653.291	-2472.78	-2434.79	38792.3	4723.8	1524.46	14	51.5084	41.2987
1	-412.086	33681.7	3891.27	653.391	3939.35	-787.073	3579.19	659.326	225.812	128.794	7760.9	4135.21	873.585	-696.902	2867.92	865.918	1205.69	3251.13	-361.441	-2941.79	13884.6	1870.57	5182.18	10803.1	3	57.4449	109.708
1	2575.63	28761.9	3553.71	181.961	12287	6440.17	-423.296	464.381	6191.04	-1169.33	45237.8	10039.5	1729.33	1153.55	1852.51	-247.005	6695.37	2475.83	459.677	131.643	-1187.39	77.2997	2555.4	21260.4	6	19.5802	73.4105
1	540.708	17795.8	5070.31	567.242	6464.73	16517.1	-971.875	326.872	1494.1	21316.3	172528	12063.6	6208.65	470.983	3000.23	4134.28	18767.8	11262.6	287.476	-248.674	-1118.75	1020.84	3351.81	526.873	1	116.367	53.9559
1	-428.608	10725.7	241.108	682.609	13227.5	934.53	13615.5	806.303	4952.91	257.011	78215	9423.88	-106.369	-1484.31	923.772	3096.84	4430.32	4839.76	117.46	-1932.33	-1017.54	7.88745	1529.91	45982.9	7	6.13144	102.904
1	-13.2367	10441.6	860.034	424.176	8204.53	6069.53	586.137	-21.7195	2305.85	-345.123	70188.7	9716.2	1533.95	256.462	1650.31	484.621	1248.1	494.144	372.408	-1029.35	-886.271	-419.762	4632.32	5502.86	6	49.9341	75.7866
1	-345.764	5283.88	122.216	-53.789	10528.4	8315.89	28439.2	529.525	436.459	-786.726	150135	7340.73	1000.14	813.327	636.484	4265.84	3272.29	3615.78	-408.631	-409.791	-532.437	-61.8983	328.504	20631.5	6	19.1872	108.761
1	-384.11	12317.8	1094.18	-176.047	16549.6	6717.74	5025.54	446.194	7639.71	-349.115	240292	8938.11	4149.64	1477.98	696.276	4953.64	10470.9	6653.71	305.89	-1091.46	-774.227	-303.627	1245.17	31345.7	6	26.3188	101.751
1	-456.554	40601.3	1349.82	22.7118	20953.1	4245.21	-729.82	404.329	3580.38	326.233	2643.38	851.559	932.009	-900.369	1619.07	-1844.06	1711.21	233.06	18203.9	64810.4	-2206.76	174.052	7049.02	634.83	15	63.7902	9.96857
1	214.208	214295	28642.7	1004	10408	13611.3	-295.051	15098.1	5263.07	15152.3	118130	4858.68	16180.9	2493.58	-640.877	3155.2	7349.97	218.197	1798.52	1830.5	-1208.97	2310.78	4858.59	1252.21	14	54.9152	43.1049
1	-190.722	34659	2777.49	-31.5725	9375.55	16090.2	309.519	1153.11	1671.65	10534.7	176971	13502	3353.75	1485.93	327.114	4940.96	2406.5	958.594	-120.924	-1388.7	-697.655	191.399	4540.61	1627.23	1	77.7687	61.8806
1	-538.16	11220.6	3759.65	689.16	10892.5	7369.42	5318.16	2799.92	1812.84	5.84708	129946	10042.4	275.66	129.398	695.677	5291.05	7022.48	18779.2	31.2554	-485.201	-1975.04	837.298	2049.48	38463.7	6	19.8209	97.5452
1	-712.434	12365.6	1044.62	-534.523	15336.2	8725.54	54254.1	1413.14	4492.08	258.414	346196	9649.64	5856.77	-213.905	711.785	7391.31	6700.48	8729.87	-106.383	-2773.07	26895.9	-515.285	4246.71	97791.1	3	42.0778	121.685
1	-742.157	7687.97	651.875	-166.392	8964.61	3793.93	6808.64	910.607	2507.05	-186.14	123352	4267.05	1562.88	193.935	1421.66	3558.44	823.518	99.2723	-86.8117	-1637.2	-869.44	303.704	2890.73	8549.32	6	14.9524	102.793
1	-890.052	18067.2	1648.14	488.203	6220.49	10416.9	-850.21	743.823	1442.77	-937.356	125656	8180.72	4410.32	-302.82	1406.98	2995.17	1928.57	213.141	423.082	-2557.6	-648.318	1763.51	5978.22	13995.8	6	46.8513	89.3101
1	258.328	20698	1661.02	638.466	5804.33	6117.09	-547.374	211.926	1488.58	648.987	14758.7	3033.78	4268.3	-843.649	2168.86	152.937	1550.19	674.417	-57.0151	-1290.58	-608.389	1882.78	7550.91	18427.7	6	50.3535	67.8172
1	136.75	14675.8	4571.02	-727.613	9084.54	12565.2	802.645	520.821	3951.73	173.606	43737.8	7422.51	4169.16	359.039	-1332.68	2304.65	8351.04	4395.54	-26.8234	-1328.09	-83.2263	-95.9862	5874.32	19220.6	6	16.1624	75.1616
1	-573.775	18315.7	3163.11	351.409	6236.59	14072.1	7.53487	699.073	2669.53	-312.275	115264	6338.74	415.058	980.649	1951.2	5468.91	6222.49	1442.53	235.753	-911.013	-716.218	594.834	4614.97	20761.3	6	41.5957	92.501
1	-848.475	6629.31	3256.62	587.856	10873.9	3910.05	-451.251	470.47	5025.76	-645.664	57597.1	6128.51	921.752	-1239.94	1360.72	-1396.63	7681.86	11827.8	-34.0754	-2838.12	-2121.14	211.008	825.954	14697	6	14.7129	77.2994
1	24.6908	44831.2	4567.8	445.123	50880	5342.04	712.972	290.836	3970.42	9741.16	144757	6974.09	2225.33	659.869	2787.39	3173.47	1600.83	2714.11	-604.548	-2336.44	480.185	-404.498	13173.1	1889.92	1	73.5413	64.6912
1	-369.224	10220.6	1982.62	733.45	7340.07	4321.26	6172.39	592.401	212.366	40901.6	159585	12592.4	173.582	44.3384	269.992	2142.38	10683.3	4358.12	-829.261	-2065.42	-1954.37	443.777	1245.14	1941.27	1	128.331	73.9431
1	361.145	11273.3	4088.77	1071.11	14324.5	1703.04	22537.8	752.831	844.793	1398.86	79257.6	4502.34	-253.411	-322.504	501.937	5470.99	417.361	6243.3	-522.815	129.946	-1130.22	-465.057	2043.07	23041.1	7	8.34183	103.169
1	-544.877	15263	7737.25	-0.593269	7304.16	9121.93	-382.478	1138.44	6037.15	20462.3	72955.4	11915.3	824.398	-101.527	-922.165	6894.93	6838.51	16623.5	242.4	-1891.88	-740.586	677.16	3513.47	918.458	1	109.841	89.6554
1	-172.639	31519.2	5630.15	-546.302	13017.5	21620.1	39.7526	862.314	6864.42	17911.6	257468	11534.1	3241.71	854.181	1356.3	7483.22	3289.54	2929.14	880.047	-1167.75	-871.363	549.176	3159.94	2265.06	1	97.7048	76.6984
1	-169.598	42722.7	79.166	787.382	11229.4	14915.2	-789.684	937.181	2953.98	19152.8	30396.5	8247.06	1410.62	410.848	282.587	-620.67	5861.76	1064.5	706.787	-1217.51	-424.714	295.862	2939.88	-116.369	1	95.0169	56.288
1	150.826	9698.02	7474.57	-556.808	22089.2	2558.47	3144.42	300.692	8222.37	161.242	106419	7182.33	1856.42	941.573	-1065.78	29448	24616.5	14162.7	-624.445	-947.908	1148.09	-199.809	506.303	90124.1	4	13.6481	90.6434
1	173.407	3344.19	274.223	-135.331	4883.19	2698.33	23598.4	-474.52	372.36	-174.389	108405	6030.74	-534.589	-3162.85	1486.94	693.471	638.082	1256.78	-481.242	-2010.3	17833.7	-925.066	18698.4	16819.3	3	45.8447	124.772
1	428.216	104478	8115.09	4383.33	15323	7043.57	66.7881	812.536	2042.73	226.516	14526.2	7340.1	892.484	1527.79	763.963	-1021.83	3851.63	840.572	1315.02	-1199.39	-94.4756	9803.25	10190.7	15075.7	11	45.6863	50.2812
1	-196.413	11639.8	6860.93	15.6612	19438.5	13.5146	12384.5	1914.94	873.888	-182.822	54208.9	7600.41	667.952	166.829	610.399	9126.41	3553.63	9044.71	129.558	-955.128	37979.6	817.038	3236.53	33987.4	3	62.3516	137.461
1	-53.2469	8780.41	1278.99	137.22	17008.5	-487.268	19336.5	1197	6440.54	-486.853	88458.9	5546.31	14.0712	-617.559	667.774	2520.74	2033.91	3334.41	-64.2933	-65.0084	-1412.92	728.35	1623.49	34534.4	7	7.3777	100.935
1	-681.154	11447.7	3982.33	509.539	6473.04	10107.3	-222.681	450.684	1434.46	37746.3	136928	9976.66	8269.5	-1256.36	31.0498	1913.65	6427.9	1720.9	-183.179	-1798.99	-2083.62	207.83	1511.64	587.23	1	103.455	46.752
1	111.773	29367.4	7913.57	-227.428	42260.1	17729	-914.174	728.734	6481.44	896.118	23047.5	4395.33	2291.74	1512.29	247.443	-302.583	1343.69	5765.22	320.371	-669.031	-281.448	760.366	923.929	20852.4	6	13.7075	64.8307
1	-350.735	28450.7	3490.43	237.102	8368.31	15060.6	-99.1916	1725.01	2284.54	27224.8	113681	13639.1	886.371	370.172	1746.39	6988.87	16618.8	2042.75	-342.428	-1521.45	-524.933	93.3533	1591.24	1106.27	1	111.065	68.5495
1	47.0499	23992.5	11850.6	245.448	14407.7	24158.6	941.57	464.629	2198.01	30007.5	166241	12899.7	20148.2	1296.54	2435.68	2534.58	9226.22	3200.37	40.9222	-744.642	140.864	30.0772	-147.721	1918.32	1	114.075	49.3395
1	-811.391	8957.12	4647.02	1249.34	6950.82	3236.12	12740.3	3017.1	2841.98	-133.433	79371	9155.87	1067.11	-2718.13	2258.68	6890.74	2501.53	6598.17	-874.425	-1487.81	1128.44	-683.034	3860.66	32517.9	7	12.5033	106.474
1	-816.634	32609.8	5502.28	627.96	7040.61	8269.99	-590.986	2520.75	4961.91	14529	136107	12446.9	1876.46	-354.251	3552.44	7564.43	7613.69	2151.65	393.189	-2110.15	-1124.1	248.116	5870.32	2059.88	1	104.996	67.5896
1	-429.839	30818.5	1671.05	19.9014	16765.9	13682.9	-1220.32	638.776	3163.54	17.4011	57128	7571.25	1053.5	-358.003	-131.85	890.459	1751.3	-277.249	-519.616	-1763.45	-1363.86	1054.12	1446.69	8827.39	6	28.2032	73.3512
1	-365.738	19625.7	3805.03	-1118.35	5429.04	13171.7	264.453	1335.72	5314.74	17321.7	143843	14033.3	4373.04	1507.2	711.206	9134.43	9715.93	9538.49	250.356	-727.885	208.433	876.053	863.645	519.865	1	124.446	68.382
1	-576.409	11390.1	-210.367	244.587	19500.9	-593.218	18024	916.092	6150.25	-212.418	23908.6	7765.83	874.77	-1642.19	-592.661	2495.8	13703.8	4918.56	-204.697	-1615.92	2649.09	407.774	2790.44	49448.1	7	3.41725	101.682
1	-259.467	21944.7	3804.68	692.725	7148.05	8336.12	-91.517	177.114	924.193	13948.5	42460.5	5097.06	354.814	81.5366	1709.07	1062.2	2897.8	2377.2	-24.561	-1277.17	-718.339	890.93	2500.77	316.87	1	81.6803	62.9087
1	834.834	8164.66	1070.73	-545.021	8667.8	3362.02	19362.7	564.348	1149.16	-43.6728	144761	3277.23	2141.41	39.9616	664.824	5149.54	1889.74	984.623	-1672.94	-2628.04	8262.35	-681.296	2230.99	24039	3	44.3806	124.118
1	-918.603	6942.87	2715.53	-1117.48	8312.57	289.962	4258.72	2295.84	7541.12	63.1895	153744	6920.6	1337.64	810.348	785.688	11102.7	4977.87	2319.88	454.741	-1689.79	62228.8	-322.036	2843.45	24620	3	63.5749	130.032
1	482.958	11158.1	5084.62	-422.374	15900.9	153.789	5651.87	707.013	8104.35	-132.638	134381	12791.2	812.399	-980.046	-276.66	27553.7	8083.98	8754.42	-1115.55	-2025.65	102561	1399.83	4841.36	87384.6	3	64.032	138.94
1	-37.6474	20937.6	913.233	202.329	11269.1	8407.39	-130.733	1067.43	4019.01	-953.601	152930	5610.58	2188.45	-404.632	1725.49	2558.92	5495.04	6133.9	-375.748	-1901.92	-757.196	-329.472	1113.89	22026.4	6	34.6989	93.3388
1	-2907.44	6597.63	1839.18	-6322.09	9625.96	2224.07	3172.58	2308.66	9665.45	-761.908	100847	4614.68	8708.56	3016.48	-553.583	-3451.13	1497.05	10961.4	1177.19	-5896.99	110188	2538.06	11605.1	14669.2	3	55.0902	105.14
1	-1005.9	8490.16	-1008.2	-269.366	5737.89	1580.62	8568.22	1126.25	1039.43	-555.09	103431	7736.4	1756.39	-438.727	-31.3135	4582.95	1531.88	245.942	-735.775	-2476.14	15076.6	4.57364	10349.6	11807.9	3	45.7446	124.722
1	348.329	22682.8	2645.59	-372.439	9389.01	1787.85	4754.24	1722.93	3666.2	-72.4745	133243	11399	4086.75	1595.87	4092.02	7050.58	3836.41	1935.99	-88.6866	-329.865	28386.4	1869.11	4617.88	34204.9	3	59.8899	131.16
1	598.351	106353	7987.29	1633.83	7805.97	15999	825.237	863.117	1544.2	10105.3	134590	12260	3125.57	-837.366	1521.29	1482.4	2826.91	4521.12	1737.38	-1137.79	-1672.07	2242.22	6895.01	1693.09	11	63.3126	51.662
1	-492.465	36420	5086.65	2669.48	10438.6	2317.66	1162.02	723.149	942.702	230.393	29759.5	6866.13	580.972	-1054.11	2288.92	2109.66	2301.01	2534.08	1896.67	-271.889	-806.598	1330.43	7083.78	6848.26	6	43.5	55.5555
1	-85.4094	5846.1	7179.19	-198.475	9325.99	16125.9	-15.6305	49.9295	495.541	36406.9	169340	17326.5	7693.01	-274.651	503.375	3934.28	34199.3	14102.6	-754.587	-2416.56	-1534.41	-632.74	1396.71	1293.76	1	117.075	51.9223
1	620.744	29734.2	1199.68	789.747	7435.18	6788.4	-100.381	-382.601	930.359	-132.45	149616	4430.97	1663.91	-699.127	509.316	2481.68	2629.08	825.718	-953.989	-2125.38	-2388.15	46.6926	3413.99	4949.88	6	52.5102	82.9562
1	819.791	39837.1	3157.71	-121.21	48321.7	5353.5	-69.81	-205.905	1581	38.2148	-1330.27	3029.6	253.24	-120.131	-53.011	-899.601	959.291	75.7771	-181.55	381.828	-906.954	686.376	753.428	9033.99	13	33.9261	41.3655
1	-280.168	10202.4	2669.92	1038.74	19481.1	7495.74	60.5655	90.3662	1614.52	1066.98	19226.1	8646.84	1017.17	-1313.27	993.605	-496.788	1857.63	-517.153	73.2354	-2415.52	-1276.54	48.4964	1054.32	5984.29	6	25.6041	60.3793
1	-600.966	37330.4	12077.5	-60.396	16479.1	33459.3	121.528	1393.42	4142.8	19869	139372	4372.03	709.659	-103.845	1568.19	6593.96	4171.61	3179.71	215.258	-201.054	-831.762	102.664	1125.83	1469.91	1	99.7781	75.9577
1	116.909	8040.98	370.472	-135.917	14931.3	-205.213	35573.5	198.142	2716.92	-82.8497	67571.6	3620.68	-157.233	-515.617	-532.785	2662.05	2881.77	4049.49	-396.756	-952.597	-1432.48	-608.476	841.242	23805	7	8.52605	101.475
1	-1224.23	53125.1	9031.52	-644.039	16825.8	19881.2	-95.4911	1181.39	2716.65	7169.83	26403.9	5243.66	1788.94	1139.33	2366.44	3471.69	2654.83	629.824	-36.2279	-2151.89	-1721.58	2582.15	13008.1	41.8605	1	83.8494	77.5552
1	61.1868	15912.9	7876.15	-478.278	10200.4	6924.1	8147.53	959.522	5077.19	-97.7705	120021	11157	1325.64	-923.064	1183.6	4820.88	5356.79	4972.73	-1278.97	-2778.64	168.043	270.931	8666.06	15131	6	15.7299	107.455
1	-1203.65	9065.28	706.039	826.057	13093.2	4823.07	66887	977.386	-1024.84	-1326.09	137520	6152.27	-85.0819	-292.621	1284.05	1673.78	6730.92	3260.43	-200.01	-862.559	-2276.04	-953.979	1461.53	43628.7	7	10.1342	103.272
1	352.328	15312.2	13652	110.075	7397.56	19183.6	704.051	55.782	1546.53	38146.9	164096	5170.72	1290.92	-120.034	192.933	7389.69	29151.1	2734.47	-549.262	-823.25	-1461.95	-408.746	3854.44	-290.558	1	114.008	73.3034
1	244.245	8887	5281.87	-167.356	4347.01	2608.19	434.057	253.194	8037.47	16677.7	47084.8	9693.38	2169.02	-577.436	3526.99	-371.614	1907.3	581.565	33.3964	-721.155	-797.593	337.833	9094.35	1652.89	1	71.9535	54.6063
1	-97.2296	14280.5	6278.17	-318.666	19017	10993	182.058	145.517	2484.51	-767.123	50164.8	14492.7	2504.24	901.031	885.869	1450.06	9967.37	9970.52	557.018	-520.147	-844.468	603.236	1383.99	38594.1	6	12.4683	79.3153
1	-44.9617	66648.3	4567.15	-151.929	21548.9	26428.5	-843.439	682.201	3609.44	13726.4	19730.3	15745.3	1215.72	-479.543	1065.28	5472.71	3077.06	4159.36	-61.8197	-840.475	-398.364	1016.93	1484.2	1396.05	1	95.2621	64.9132
1	139.601	25010	5015.24	42.4437	9670.76	22308.1	915.737	294.45	1512.91	19146.2	71084.5	4135.42	-1021.17	146.945	-324.549	3342.55	4403.69	1929.57	-1234.56	-1445.56	-17.6057	344.89	3988.81	-183.257	1	85.0389	66.5981
1	-347.895	132718	10275.5	6272.62	15397.4	6903.37	-841.376	1463.82	3211.23	2305.68	5502.19	10471	3540.88	1181.75	2645.08	127.096	2232.01	1410.94	3602.85	-4562.91	-3889.33	11440.7	10831.8	7786.96	12	45.2045	49.8469
1	-466.987	43925.3	-325.195	747.038	18208.6	34653.5	-790.672	682.153	9776.63	22473.5	12681.9	19700.3	5989.31	-1134.45	-418.28	-981.73	3786.5	25176.1	-58.6132	-2114.29	-731.723	509.57	5745.17	263.633	1	79.5487	32.5871
1	-272.967	14328.7	16337.3	-2583.19	8385.15	7527.93	-1033.73	2443.74	49158.5	88305.1	175202	16096.6	1430.29	3041.09	-1322.51	47774.4	18830.3	2099.49	70.6933	-2317.47	549.795	1455.75	1341.15	708.027	1	124.813	88.1084
1	-651.327	22232.8	8353.86	-1008.12	14718.9	22087.5	985.268	1025.57	5156.58	40892.6	267723	20047.9	37505.6	215.359	1218.29	5800.05	10344.3	5924.2	-369.164	-2631.14	-1863.04	-299.388	3407.51	1104.18	1	119.009	51.4958
1	-388.722	152670	17564.6	1982.74	28815.1	11686.4	-262.239	1445.74	1918.59	684.906	25974	4812.44	3970.85	-790.94	1737.76	133.607	2894.93	3295.04	982.339	185.668	-1019.19	4327.35	14132.8	13367.1	11	44.2014	53.6559
1	85.681	321942	31507.4	1355.21	13074.9	3709.53	1665.55	8730.59	3149.72	990.078	63701	-254.18	18243	1073.61	2280.21	-2082.06	818.62	810.496	1059.58	-3018.95	-1801.04	24766.7	7566.98	3267.65	14	50.0597	35.7299
1	-840.621	14327.9	5947.22	-153.21	16111.4	11656.6	-122.636	1424.51	2118.77	10659.2	84459.3	7450.74	3374.52	578.135	220.234	2098.53	7790.31	-1673.42	-684.566	-1789.29	-1312.62	63.6428	3534.98	1254.09	1	110.94	66.1043
1	-324.828	11569.8	332.455	-902.179	12057.2	13538.5	-26.4163	1650.78	3646.8	6664.63	252495	18501.1	4733.61	886.624	1374.66	4150.59	2929.13	1344.47	-504.104	-2179.5	-1321.99	938.248	5006.46	13834.4	6	53.3413	101.049
1	-52.122	9833.87	1373.99	-258.302	19409	14752.1	1142.61	1362.55	10321.4	-531.626	344486	9282.86	2063.19	1429.34	821.154	8525.02	10122	3115.56	-945.359	-1542.12	2051.32	493.769	1070.89	29645.6	6	29.6272	99.0941
1	-1419.81	12238.9	-269.216	-2672.66	12014	8277.19	-53.6891	1614.79	9953.31	-1041.62	242415	5418.63	11739.1	688.414	3591.77	2531.4	-446.66	-164.033	1363.88	-4878.3	-654.791	-77.857	1931.24	1016.46	6	56.1934	90.1494
1	-145.55	18774.1	2747.99	-34.5893	14374.5	11072.5	1222.12	838.832	6354.73	-121.604	52824.9	1806.5	627.999	-608.51	-1270.97	1602.48	14199	6335.94	-705.714	-2775.72	-1999.93	-939.666	4294.5	11791.4	6	17.5144	68.0988
1	223.615	59477.5	2131.7	1279.82	13569.1	18256.3	-502.407	1515.87	3023.54	16985.2	68615.5	8702.41	1166.67	-1626.45	1061.3	-1041.53	2709.66	5024.42	-910.432	-2021.31	-627.632	766.93	2713.99	908.823	1	74.4006	46.3073
1	-462.544	3696	6172.81	-69.3299	25995.1	7661.15	20054.6	1013.25	6383.91	1099.12	76682.4	12166.6	351.048	-596.841	307.723	4512.31	17712.9	8463.9	-290.644	-1682.02	-2202.06	-64.3461	2551.78	98600.1	7	7.61257	110.591
1	-458.477	18215.4	4783.52	412.117	7360.94	5336.67	15135.8	799.628	987.277	-512.974	51610	10494.1	462.685	-771.282	1084.47	1894.14	1161.11	3068.88	-703.836	-1755.34	2778.03	-52.8679	9265.37	2992.65	6	43.0936	73.1614
1	216.286	35345	4545.1	1068.01	3099.56	158.436	-353.032	826.647	235.215	-21.447	16772.6	5315.71	1160.94	-160.747	671.916	362.731	1318.76	711.034	18.8031	-1570.82	-520.84	2539.09	6549.65	1145.22	6	53.4124	64.0518
1	9412.16	28493.5	2663.99	-222.289	11166	4462.56	-207.184	-153.958	1855.79	-229.316	85330.1	7548.86	746.999	-274.872	1340	2193.36	15531	1231.81	-553.24	-1547.18	-1291.53	373.476	2087.98	10077.2	6	68.4933	102.387
1	-424.67	53356.8	7774.33	2291.31	21450.9	1121.08	647.81	633.436	975.446	513.906	1665.71	5086.07	819.232	-565.913	906.704	645.918	2449.31	2839.69	433.758	-2282.95	-1283.7	2396.76	7542.6	18454.8	13	34.1495	46.6166
1	1401.12	90115.1	39.7812	-113.237	52555.4	11160.6	2271.47	-325.61	4011.11	13970.5	4162.76	1479.13	1033.92	-606.516	157.572	-1034.89	96.7638	-1392.63	-443.412	-2109.74	-1329.07	338.21	1725.03	4520.38	10	66.901	28.1038
1	-394.464	20341.6	7242.51	555.465	11838.1	9309.83	127.889	297.574	2219.99	12679	230140	7395.83	5035.14	1.28559	35.8064	6719.39	4291.94	1141.36	493.651	-811.825	-1857.59	-694.113	4814.09	1541.31	1	82.255	75.1857
1	-1074.95	6523.64	3120.51	-2398.82	10960.4	2834.72	832.05	964.798	3354.35	17.8841	85645	5101.31	3215.51	1927.24	532.351	9042.09	597.865	2362.22	736.881	-4177.43	11263	578.005	476.726	27186.4	3	50.0245	111.311
1	-30.0746	7087.91	2721.02	861.543	10766.5	6886.35	6520.79	0.899517	1092.83	318.699	66467.4	6520.58	20.7487	-580.356	402.139	-1024.9	2389.48	-838.444	-891.491	-190.492	-306.254	1022.9	846.815	11710.8	6	36.3637	80.2337
1	-465.187	13149	-495.434	-331.225	9721.02	994.962	30696.5	763.419	2738.67	1116.25	191725	17340.9	-424.586	-4649.32	3727.85	11864.7	9054.75	3193.82	-2022.47	-1158.75	211653	1858.95	11127.5	61012.4	3	56.3456	139.281
1	-1104.8	7127.47	1668.55	-627.166	18711.7	1462.96	-496.128	1204.06	3553.62	-980.101	108126	11785.2	1032.79	459.81	544.788	1538.19	19310.4	10801.8	-260.129	-2112.18	-2455.26	543.955	1963.87	20148.9	6	8.34373	88.6938
1	-580.682	4137.57	-778.466	216.76	9213.44	2696.51	19160.3	1724.46	14.1316	-574.665	39022	4484.95	279.556	-157.15	3434.63	196.438	3856.13	3169.46	-667.664	-511.093	-1467.08	95.5146	663.079	5185.46	7	10.8707	98.7452
1	465.319	25709.5	3899.3	-254.016	8702.31	9502.49	11760.2	1682.46	7939.49	428.445	92989.2	8639.63	1357.86	1122.52	1202.19	1016.2	7060.71	7668.76	480.654	-738.627	38528.9	543.503	119.167	45374.2	3	46.6512	119.751
1	-250.548	10196.2	-943.485	197.178	10148.8	8963.77	16.908	422.819	2278.77	-439.237	220453	5517.36	18586.7	-121.436	1411.74	5400.28	300.838	1625.56	332.357	-528.58	-568.534	-227.772	1133.97	7867.95	6	47.8666	94.2996
1	416.155	12160	3554.79	-446.936	17017.5	9198.89	-399.186	1461.3	3724.16	-394.313	18431.6	6630.2	1193.08	715.014	922.857	-431.838	1303.56	734.644	-70.0887	390.346	-930.171	31.9026	1421.58	13614.2	6	23.903	61.4126
1	227.869	125732	13638.7	4146.59	9708.02	13719.1	86.4711	261.024	2550.09	10946.8	201210	4724.14	3901.89	327.785	2324.73	2338.25	2422.36	2169.08	1927.61	-3249.43	-1764.75	1581.97	11789.4	-191.587	11	60.3299	50.881
1	-99.0161	39757.1	4063.28	317.311	9908.96	15876.5	-159.613	588.841	1405.08	16591.5	202412	6172.66	2507.54	779.866	1857.49	4371.15	4143.36	2023.71	-148.835	-1093.5	-514.696	-450.372	407.261	407.792	1	89.5687	65.095
1	710.237	6894.72	6214.46	-705.441	12581.5	20233.2	-422.614	197.859	14859.6	41308.1	188064	13712	1250.5	2180.61	-851.604	21105.7	40128.7	5735.3	237.375	-359.461	46.3326	334.577	790.705	208.506	1	125.016	87.2427
1	-51.0602	12327.2	2338.57	418.571	9641.53	2359.57	2108.06	180.589	3515.42	15290.8	226449	7779.11	3360.35	88.9843	616.269	6850.86	2043.71	2691.17	649.596	-1696.6	-1296.07	-207.499	2334.8	1821.76	1	98.3266	99.6566
1	-583.63	22275.5	7760.17	349.983	7591.6	11990.3	-183.399	732.824	7508.97	24342.2	137994	8514.44	885.164	-389.375	1059	5533.97	1461.18	5646.15	-77.0764	-2588.13	-47.7993	461.753	-58.4684	1486.25	1	97.344	74.1408
1	-512.244	11932.6	2473.88	487.747	15302.7	4049.7	9303.96	868.805	4529.85	-642.545	89003.9	12387.2	935.053	264.346	266.565	2397.99	10984.1	4779.18	175.609	-734.066	6997.58	632.556	3553.92	14747.5	6	40.4794	123.86
1	-153.241	21797.8	8039.79	86.5782	11228.2	15415.2	-1144.46	822.576	3934.31	34240.5	80728.5	18736.6	2085.23	360.494	1721.91	3537.65	31413.1	2299.31	66.6669	-726.389	264.878	718.614	2378.17	909.195	1	118.624	68.1351
1	-104.458	5605.1	121.293	-184.284	15316.4	18064.5	1285.01	29.2503	3565.54	-712.697	311121	7579.58	6500.68	21.6036	1408.9	6188.81	1037.21	1931.85	-171.471	-1737.35	-368.574	-1081.14	-271.864	3033.12	6	52.957	95.2057
1	1239.55	158582	3837.12	650.468	112735	19323.3	-448.719	135.61	5261.61	524.962	-1314.5	-356.98	952.772	-877.871	247.174	-4518.71	850.149	4668.66	157.201	-3115.31	-275.907	265.73	704.662	19657.6	13	33.5269	39.6692
1	-206.964	11470.8	6539.54	724.927	9183.18	594.395	4863.59	188.307	268.558	303.85	95468.4	6568.4	449.148	-834.605	2779.17	30414.1	8422.86	4634.33	-607.315	-1208.65	-78.7283	1488.78	946.216	44304.6	6	16.3361	91.8938
1	-91.2376	25105.6	3236.63	401.438	43314.2	8595.74	-86.0869	1318.01	5978.72	424.618	14914.6	12848.4	1287.7	5147.79	259.454	1031.89	5967.36	1548.64	-294.558	-647.796	-867.664	511.109	2882.6	43517.2	6	11.0702	67.3894
1	-225.57	733.901	3929.22	-385.066	10210.1	6957.18	-75.7056	-276.608	452.161	15173.9	156288	5519.25	367.294	-1325.85	589.913	3654.8	3981.72	-611.717	-201.095	-1180.25	-1132.06	94.8026	28.6971	987.857	1	80.8755	52.0721
1	2.98329	15220.7	2916.11	708.809	9447.59	3660.93	1724.29	629.729	850.822	526.618	57338	10397.1	322.098	1279.7	751.694	1384.57	1177.05	3298.48	744.536	-156.446	-670.452	-534.127	3698.69	5772.07	6	41.0796	70.4874
1	-189.324	6250.56	489.81	-81.562	13703.2	16309.5	1311.37	628.732	2953.91	-414.768	278121	7078.33	10174.9	342.838	278.488	6616.9	3440.46	1546.96	145.479	-1541.11	-1140.39	670.348	191.419	20114.9	6	38.3829	98.3319
1	-143.078	8454.42	5279.8	-790.664	17359.3	15514.9	-171.578	448.419	1396.09	20892.3	105370	5647.53	5745.16	1366.75	877.404	13744	989.424	-878.17	-319.753	-1836.6	-1276.01	-553.137	4033.72	954.408	1	89.5916	85.2575
1	-110.336	2380.15	1068.82	1148.49	9688.07	2516.08	6164.43	2049.4	4068.59	-691.099	128045	9433.73	382.051	92.5941	-32.1273	23392.8	6226.03	509.629	-52.6453	-938.833	97089.9	-417.614	3272.43	15540.9	3	61.4748	132.506
1	57.217	17183.5	728.871	521.293	5855.78	575.127	2680.94	-79.5173	1310.63	319.855	69981.8	4382.4	1750.27	1069.93	-472.297	2180.58	714.774	3199.92	784.057	-2034.99	-291.169	-599.598	8914	2564	6	47.4194	73.7954
1	-224.391	9167.36	5036.18	-509.421	17449.1	3865.18	10397.7	1220.75	4371.9	16.7656	89739.9	7918.53	-671.691	593.494	-350.79	5095.55	6181.94	1337.57	748.518	-1590	145061	138.541	3223.94	56260.6	3	53.5454	135.293
1	-117.586	12081.3	4182.95	-557.848	13223.2	8799.25	838.981	315.886	6988.63	-1129.31	243140	8849.04	7203.11	1734.42	110.045	6627.09	3165.64	2228.02	288.838	-71.5341	-779.972	-918.646	1110.49	11710.4	6	37.0698	100.334
1	-988.579	568630	52230.1	15883.9	9669.84	2118.72	297.197	3729.11	3791.34	1762.62	37274.7	1329.74	5632.04	7668.19	1359.87	-5815.78	4747.75	408.343	660.893	11325.1	-1470.64	26686.4	16919.5	6934.37	14	46.3462	30.2727
1	-696.759	25864.4	1332.44	983.88	6709.82	2026.81	50.8438	1307.02	3303.92	148.453	18629.8	6040.38	1868.94	64046.2	3233.34	2726.42	1019.64	1348.06	17.0597	-1725.09	-913.497	2211.67	15511.9	22143.2	6	40.3174	56.9397
1	-159.116	16985.8	3751.48	887.341	7221.83	8486.15	417.603	780.04	9280.92	36130.8	167118	9826.17	8681.51	118.53	2248.46	5571.02	1908.38	2127.01	-227.319	-380.036	-992.293	-5.99975	2943.72	1579.98	1	87.5247	41.1457
1	58.5783	21901.7	12009.7	173.851	5987.23	19355.1	-1083.25	587.738	1217.89	8290.24	134903	12517.7	1375.99	-151.942	1102.46	895.101	1120.73	-949.7	-389.866	-1340.59	-37.4477	675.56	1796.18	1436.79	1	80.9925	64.7643
1	377.372	50701.9	3282.6	-160.224	3305.54	9544.79	325.637	319.451	1878.41	12464	60296.8	6461.84	1687.74	144.504	-872.122	4978.45	3857.25	1897.5	-437.088	-1740.44	-974.494	-1188.63	3153.39	1041.06	1	78.5862	64.373
1	-509.958	7667.8	889.97	317.758	6530.41	7526.08	6609.77	1996.58	3237.23	-171.747	84154	8940.25	549.874	-103.664	34.9691	1821.46	3272.88	16645.7	278.371	226.396	38817.9	-532.783	1938.39	59612.5	3	45.7776	120.887
1	-292.118	26412.3	4345.64	-260.299	5271.53	7757.29	-1044.7	892.366	2816.75	14667.6	122685	8678.87	1574.71	-205.677	571.002	2402.27	7527.03	8249.71	-1085.68	-1456.59	-1875.18	1433.94	1684.69	1076.11	1	100.954	59.0966
1	227.177	15613.8	4759.7	137.689	12201.3	9376.09	-33.1696	401.46	2808.76	-126.663	223410	6483.6	4035.78	-382.921	2992.58	4204.84	1951.91	3036.34	-422.076	-1753.41	-1666.93	-124.541	4372.09	15455.6	6	45.4379	84.9199
1	-444.794	92031.6	8660.69	5963.88	14098.4	2275.98	356.62	3136.84	753.73	-435.306	126393	7738.1	2759.65	-103.456	2090.04	1020.48	2532.22	2034.18	2282.09	-565.962	-408.153	4659.37	5555.8	5464.29	11	47.2056	55.0259
1	86.1389	14361.6	12782.9	-476.864	12902.5	21773.4	767.524	793.914	2731.83	14806.1	218100	7946.59	1876.16	-283.582	1055.28	4742.8	9894.82	6297.72	-841.499	-969.972	-1030.95	-792.218	1600.12	2482.56	1	114.656	69.8391
1	-368.049	32441.9	4408.9	1998.13	2245.09	765.631	19018.9	422.109	1860.62	1045.33	36768.7	7025.18	-12.9041	-1601.58	3792.83	2006.14	3149.74	950.164	-275.136	-2431.12	50001.8	2766.83	7418.22	30154.4	3	48.7717	129.119
1	-402.048	9209.58	1127.52	609.461	10019.8	2872.76	16149.7	257.133	2127.59	119.767	166024	4061.92	673.017	-3025.54	2219.12	6948.46	2245.3	4048.54	70.5334	-503.461	34352.3	1110.54	18522.3	10362.6	3	48.4385	123.94
1	708.191	30655.6	9834.8	439.302	12001.6	10385.8	-125.996	1448.98	2072.58	28148.2	193848	11696	2615.25	1204.19	3640.88	4829.6	51473.1	10979.7	-525.466	-2184.44	456.653	227.776	7420.67	2279.38	1	116.512	67.0779
1	445.613	59061.2	1187.17	550.652	25745	8961.86	8.12122	675.878	3556.6	449.206	7291.69	2233.76	546.698	-1185.47	-6.92188	-1275.09	1242.76	4573.12	-326.502	-1319.99	-892.243	169.885	3489.25	6908.42	6	21.8088	63.9603
1	-1837.19	6675.42	578.041	-686.643	9313.74	6758.5	-225.235	1409.1	952.322	10531.5	148426	4061.64	3741.61	-201.635	2862.2	265.501	3718.01	-504.814	899.193	-3247.66	-2263	-640.666	7139.09	-720.775	1	72.4779	56.3622
1	-483.895	37972.6	1807.07	-111.047	11890	9884.52	-29.6688	1668.83	3146.32	17447.1	59820.1	10167	1786.07	1308.13	1110.1	-1103.46	10826.9	2602.19	78.1824	-2609.9	-10.9036	353.684	2046.91	1467.98	1	95.063	56.3136
1	-171.447	26828.7	5991.7	369.145	9957.41	6947.34	-110.393	789.175	4970.72	297.397	12447.7	7749.04	643.243	-991.323	1241.36	-1107.93	15580.8	3341.68	-181.509	-1952.93	-2558.59	443.154	3409.4	12042	6	18.886	69.0175
1	-660.243	20016.9	8719.08	-875.83	16104.1	20130.1	127.069	1778.11	7587.85	16500.8	97119.9	7706.92	1669.31	711.965	943.548	2057.44	3411.39	-803.294	204.185	-1805.98	600.661	296.812	862.764	1844.85	1	94.7284	65.2213
1	31.9043	49003.6	4293.85	420.662	20297.3	11843.3	-695.094	906.938	1923.61	224.473	15783.2	3279.62	922.586	-558.264	276.359	-911.112	1314.86	3833.16	-242.214	-1429.93	-1071.01	1170.93	3002.92	7130.46	6	21.9263	64.3215
1	251.394	11677	5694.95	-479.492	10648.2	4157.7	1479.59	463.691	8469	399.996	54571.8	9957.88	-1532.07	72.8373	-279.938	1646.28	3916.62	14346.9	-1001.87	-1759.53	-1508.11	358.641	3637.48	33104	6	15.0682	78.306
1	1019.06	161077	22859.7	468.127	11683	7761.89	1705.33	27511.2	4834.91	3637.45	133444	4399.8	15113.8	1183.92	2255.66	4616.84	5466.51	3055.11	459.636	7655.96	-1438.15	17265.7	5175.29	9300.35	14	46.8726	40.6607
1	-196.46	7997.51	2337.46	70.3248	12636	10394.7	133.36	1055.41	2131.49	-614.72	164366	9057.78	633.789	-199.93	1813.29	2649.32	2577.15	1006.45	-282.182	-2366.88	185.905	613.921	4226.23	6467.94	6	41.401	85.9644
1	675.583	15218.3	4744.81	462.09	4824.9	666.064	12711	73.62	1727.06	831.425	46318.8	5598.8	-126.897	25.5802	2367.92	4162.29	2670.46	908.588	-325.447	-1769.12	78493.9	1176.61	9235.68	2428.03	3	58.5556	113.59
1	340.267	62266.5	3281.54	274.243	10720.5	19974.2	-175.748	-153.7	3921.01	15270.8	259720	14280.1	1924.27	-507.919	2663.03	10522.3	4080.08	3040.61	540.525	-1096.97	-1500.13	325.442	4718.05	219.84	1	91.2871	81.4832
1	-759.098	22113.6	4446.03	1330.88	12142.3	8310.56	2357.14	851.034	3417.77	380.987	34635.5	6829.58	656.649	-521.82	1338.4	-109.317	1944.13	4108.78	231.847	-1932.13	-885.177	10.3075	2704.74	17085.9	6	26.367	73.4949
1	241.066	30596.5	12615.7	-120.805	10278.8	18766.8	576.571	702.926	3171.1	34840.3	137521	7881.42	2150.95	572.954	2441.44	7288.68	18661.9	16121.4	470.013	-649.743	-871.149	-666.881	2145.34	1601.45	1	113.571	78.2434
1	-206.291	32324	5328.75	3.25752	8843.69	17098.9	-1.45413	1372.76	2864.45	12235.8	184786	11474.3	1843.91	296.943	1378.98	6329.06	8487.51	1050.95	97.8102	-1729.44	-1481.13	787.952	4561.44	1996.9	1	106.131	68.3392
1	5447.79	12790.1	1507.01	204.577	11972.9	4948.4	4379.59	2669.3	9734.47	-170.878	206994	7580.47	3958.31	134.909	603.538	4078.54	3602.26	1288.07	-1357.7	-2383.46	37286.7	139.109	3547.24	59637	3	47.0294	116.84
1	78.9629	8363.17	8838.94	-555.93	13338.1	13033.8	170.527	987.871	3729.08	658.321	84692.5	8856.61	-343.034	-697.482	-451.309	8560.45	3963.94	291.351	-770.127	-1336.81	-2368.02	1155.02	2082.28	27726.1	6	22.4558	87.325
1	-452.518	34865.4	3929.71	1850.32	17566.6	6630.76	-429.902	37.4313	2194.44	47.4566	25420.2	7979.68	1231.08	164.558	2012.37	1582.43	7751.75	2509.06	281.199	-2053.6	-840.35	518.786	8812.88	6172.45	6	20.8923	68.9947
1	163.116	6644.08	6114.4	-460.596	8919.34	12604.8	272.6	3253.9	4640.43	37877.9	199777	17594	1225.52	641.482	2425.34	6776.74	32567.2	3220.91	26.4272	-1430.28	-776.968	825.377	1348.21	1428.08	1	119.16	70.9712
1	55.0408	16004.2	6241.61	-270.433	16478.5	11204	3164.75	724.876	3855.85	2461.38	97543	16367.2	3396.11	73.2979	12.0513	2577.38	5617.18	9050.2	-455.811	-1552	-1611.72	1631.64	4170.42	36327.8	6	14.7952	82.162
1	177.299	7649.3	228.457	355.483	14237.7	13430.6	155.942	567.056	3220.87	21376.3	292660	13186.1	3072.7	261.794	1153.07	6367.17	4408.45	7645.12	-808.929	-1620.61	-1494.88	135.038	1786.57	1925.46	1	86.419	50.1068
1	-589.123	5467.94	5620.78	-72.8144	9218.68	16435.7	-1030.59	2142.31	5603	21822.9	61007.2	11453.4	1380.94	-583.097	1394.79	-310.215	8377.85	310.349	-616.353	357.321	-2421.26	1182.98	4478.78	1468.19	1	109.828	59.9963
1	-856.873	6880.67	2015.62	-119.152	6374.69	8160.79	14553.3	732.505	-212.243	9747.15	117806	7635.51	2874.05	523.515	1340.41	2217.22	1774.41	2792.78	182.226	-1228.16	-787.052	418.245	1193.21	15474.9	1	66.9099	88.637
1	-1149.53	53337.2	8177.89	1128.75	3950.96	11489.8	377.731	1083.13	2237.6	10863.7	62975.3	7392.57	1731.26	1328.53	729.735	1186.44	1740.58	1698.33	235.178	-1567.58	-23.5968	103.318	7793.03	1962.31	1	80.6182	68.3452
1	-51.4566	32379.8	6835.66	790.223	10718.8	15876.7	-701.131	928.711	3409.12	16152.7	132942	12409.8	998.247	981.96	0.37085	6451.33	14569.3	1083.7	452.759	-1276.94	13.1302	404.188	3465.43	1421.32	1	108.245	67.9712
1	601.026	36145.7	4416.08	291.145	59733.3	11042.2	423.862	393.042	2269.75	-257.227	5409.96	10486.4	8590.54	92.453	18686.1	-680.477	4359.23	2596.56	-631.263	-1471.68	-148.697	394.622	1043.5	15756.2	13	14.8936	58.2331
1	659.015	43359.7	14692.8	-129.84	25921.4	19246.1	463.355	2871.21	11995.3	7306.79	70770	6528.13	-317.51	1361.6	3355.04	682.641	17932.1	964.16	-559.711	-917.914	-782.301	1110.79	567.215	22282.5	6	11.2486	74.4048
1	-75.1111	8329.22	783.195	-481.493	5706.19	8540	-441.07	384.929	3697.35	-272.953	63704.9	5295.71	3990.06	-194.901	569.105	1228.01	1293.49	3302.1	-2.85698	-718.17	-739.835	1548.48	1475.07	3478.32	6	55.5955	92.5466
1	-1350.73	457637	60525.8	223.479	8053.85	2905.9	75.5117	13817.9	2479.87	3777.01	15915.5	1309.59	5547.68	-1014.95	416.512	-10010	-83.0601	-590.407	-1683.92	-9545.5	-2846.56	53500.5	9261.77	692.009	14	52.1798	34.3604
1	-4229.14	6206.08	-3145.08	-6365.95	4139.37	13064.2	938.006	2440.06	547.212	-1720.28	140432	10898.8	19681.5	1165.58	-258.944	-5578.4	-1932.83	9131.23	2249.91	-11308.7	1565.28	2041.71	1427.44	4052.06	9	60.3151	89.7426
1	-118.587	19588.3	3529.22	-33.6151	16263	9625.75	-786.229	832.818	1432.79	18071.9	294149	13643.4	2844.23	198.411	995.256	7209.52	10660.2	3755.66	-386.788	-2207.39	-1056.38	606.333	125.583	2199.44	1	112.85	69.4448
1	-129.866	28569.5	10527.2	-597.876	21968.7	17688.8	104.281	1018.96	10315.4	47747.4	81953.2	10643.5	1879.83	-421.605	4349.38	3986.24	21035.4	4863.57	361.82	91.8169	-116.979	-171.986	1497.14	1053.03	1	123.116	60.454
1	23146.8	19047.7	5283.97	702.881	13038.7	13861.6	-103.216	1934.29	3240.98	24278	52700.3	9605.48	1477.39	-1123.34	-1322.02	3914.61	12779.4	2282.05	-1533.06	-2621.43	-2026.27	151.141	6565.24	406.667	1	88.7418	70.5965
1	-718.093	559418	49457.7	9022.87	11949.1	4757.58	-344.158	6701.88	4643.18	1465.91	58307.3	4429.65	3806.53	3359.64	1168.52	-3319.2	4583.43	1113.65	-463.093	11740.1	-2381.97	19678.2	14399.9	6398.65	14	46.914	30.9687
1	-348.543	11594.4	3994.58	-21.7153	16197.6	3600.88	-68.4277	424.961	1375.39	-475.291	24293.4	7970.34	581.359	471.608	870.07	-435.577	10543.5	3878.73	87.991	-103.138	-405.94	973.817	909.369	7475.85	6	18.7529	67.9732
1	-77.2048	19521.5	7585.22	-791.311	11968.6	15848.9	-659.402	1296.78	3951.15	19189.1	227152	18683.4	5782.81	536.995	3413.98	4254.9	7347	8697.45	-193.171	-1687.31	-322.844	455.512	1952.87	2075.7	1	103.729	72.0073
1	-425.75	23322.9	7806.51	-762.937	7660.51	9059.52	-67.6156	1064.52	2658.37	10787.5	96416.2	9072.92	1487.44	928.808	3577.25	1944.72	5248.44	1602.94	681.941	-955.837	-1006.09	214.638	10083.5	987.059	1	83.6342	66.4929
1	282.525	400498	35607.7	3773.04	18237.7	3392.28	971.941	17904.8	3054.87	1273.2	11979	2478.85	24787.8	2685.18	-531.867	-4630.29	1014.39	811.389	-710.106	2721.37	-2067.59	15459	9593.89	6567.84	14	47.9014	35.7621
1	189.988	10903.5	8935.7	-273.909	9643.51	14867.9	166.391	741.561	796.039	12754.7	146136	10335.6	2598.04	2726.45	1923.17	14821.7	1714.4	1291.12	186.754	-93.1184	488.109	124.398	3830.71	212.435	1	87.0648	89.953
1	497.266	24133.7	5191.9	125.725	23060.8	7977.93	-706.358	139.731	4130.26	950.874	11154.9	7677.4	-168.741	-335.298	-496.688	256.831	5248.51	872.465	-441.757	-2560.16	-960.741	1108.94	3029.63	9395.3	6	16.7754	63.1126
1	-174.915	3675.39	1003.7	96.2146	13648.8	-719.72	22969.4	1321.26	3363.39	-47.4221	206500	6180.05	141.898	305.408	192.554	5155.78	3575.83	2290.38	-1507.04	-1549.06	13205.1	-608.429	2067.29	45797.6	3	43.8598	125.859
1	-52.1215	11618.5	1195.14	-83.0309	11164	-146.561	11322.3	1765.68	4485.35	67.3489	109830	6460.85	-465.802	-796.676	1708.31	968.189	5233.99	4382.91	69.3108	-87.8468	3452.49	775.807	263.675	121198	7	3.1452	102.244
1	6.93957	8235.65	-943.021	-346.65	5506.29	-465.939	23623	590.979	149.377	-534.383	80599.8	5982.25	-1080.31	2059.93	-1186.04	16135	4597.56	1873.76	939.241	55.5826	31528.5	2170.96	396.551	45024.6	3	56.8573	133.018
1	-461.125	21511.4	8596.76	333.106	10162.1	15521.1	623.956	624.497	1227.33	19091.9	145289	15728.7	2027.05	-927.569	2235.86	8246.56	7044.03	6522.58	-89.4094	-3065.67	-1813.45	695.421	5928.44	2076.89	1	108.675	74.2071
1	100.052	46629.5	5783.11	195.325	12502.5	24637.8	26.3063	1235.88	5976.14	18047.5	326589	6902.74	3075.4	-791.996	3773.79	6671.45	9265.49	639.589	-40.7671	-1205.75	-275.988	847.091	5434.17	1528.32	1	105.294	68.4035
1	-57.5686	16020	2030.11	1324.83	7750.36	2005.42	497.539	86.4592	810.409	57.4487	137947	7683.98	3814.75	-271.902	902.057	2919.59	2055.87	842.179	-365	-1911.3	-1144.05	730.075	6194.37	767.97	6	53.3018	81.1706
1	-983.258	26140.3	8107.25	-128.543	10730.5	20400	-48.4799	1444.91	583.076	20934.3	207350	12133.8	2651.51	-113.993	1520.95	3466.77	17152.8	7867.94	-253.872	-2596.23	-1014.4	1153.59	872.659	1911.43	1	113.817	69.341
1	-258.732	12759.2	4259.01	-641.09	11632.5	28147.1	-1005.94	1304.76	3866.69	24616.8	209752	6486.99	3958.11	888.688	182.996	14224.5	19947.1	5206.53	-353.449	-1018.41	-980.413	757.281	897.691	-412.559	1	116.702	78.6938
1	-534.225	8043.92	408.388	114.839	9027.18	14986.6	10058.9	370.757	1080.61	-1158.66	180119	10152.8	15111.5	307.393	-487.692	3068.57	1985.33	4450.06	102.386	65.4568	-1644.77	-865.24	1287.03	57949.2	7	26.5998	108.609
1	-608.849	774836	62331.9	18841.6	25428	-1009.07	6216.61	5931.3	4126.38	1660.37	19565	1633.97	6979.62	12760	884.914	-11804	5736.8	1823.34	2026.97	8020.14	-5704.13	63736.2	26487.2	3458.86	14	46.3464	29.8799
1	-1108.41	26964.9	8026.08	-63.4691	8570.7	26047.4	-672.49	1664.93	15159.4	61357.8	199686	16013.9	2102.98	303.041	1941.26	14841	27115	6678.58	237.32	-2511.25	-303.98	1352.59	1062.34	2110.7	1	125.202	65.9103
1	-65.0159	20344.4	5499.17	442.223	10731.7	8605.41	-578.597	1.17658	2641.42	-777.355	76609.9	7328.74	1715.69	-149.909	56704.8	6721.21	1402.25	3649.51	-734.27	-3008.03	-2298.65	745.713	4721.86	12617.8	6	44.4913	86.2164
1	-180.826	11738	3567.19	1017.08	3716.41	2856.65	-519.489	604.863	4404.34	12566.5	43588.9	14103.3	5787.43	2274.44	3368.52	680.706	3044.86	1056.16	-1018.22	-1359.88	-1777.99	759.831	12736.3	892.722	1	72.0158	54.6229
1	-310.981	23885.4	2562.68	-683.455	15835.6	8358.49	-430.781	2033.91	5815.44	-192.574	38577.4	10661.4	2382.14	1428.52	1364.23	991.664	4820.78	1093.78	-421.418	-2155.69	484.209	-140.752	3903.97	13517.3	6	14.1856	71.5442
1	-969.402	12233.7	2751.84	490.342	11022	5547.92	-760.504	823.952	1750.49	155.968	27826	8178.55	621.198	-86.3968	1746.36	295.732	16140.2	1591.81	346.327	-1117.65	-898.875	1533.42	3796	2403.67	6	19.7033	69.4744
1	-309.509	8647.3	-206.156	-508.372	13465.6	8900.97	-631.999	164.062	2998.74	-1162.97	252961	11542.2	6786.48	1129.1	904.422	6901.97	1324.14	717.378	-420.796	-2566.57	-840.554	734.886	1971.46	7013.14	6	47.278	94.1964
1	-545.857	18301.2	3381.9	887.409	9885.34	5203.37	28058.7	1209.58	2877.65	-1322.8	105595	8561.33	274.51	-435.155	1819.17	1009.56	880.87	6159.1	-1053.46	-1925.28	-2253.94	-1311.53	2670.03	27903.3	7	9.98104	102.425
1	733.797	18233.2	556.85	108.644	8492.43	6462.82	1.48206	53.4327	623.206	-1194.82	185385	10216.5	8515.36	-74.0713	1903.02	4111.51	4421.32	1928.59	-328.208	-612.44	-840.345	212.28	4683.23	6984.25	6	47.951	90.4176
1	-920.535	802987	58508.4	13911.4	13093.8	3770.05	598.809	11550.1	4636.96	1710.38	104369	5324.39	8885.8	16088.4	-1167.12	344.039	4270.03	1037.72	2372.34	4234.15	-264.398	31947.3	14265.4	7294.23	14	45.3165	32.2178
1	-95.3844	10585.4	3253.33	-93.894	18310.9	8259.73	10570.7	451.182	6721.68	1442.35	82222.6	12175	-175.236	-882.848	823.733	843.172	8042.63	5929.73	-429.367	1352.51	160084	1490.41	6566.26	88281	3	47.1224	134.569
1	19870.1	9017.2	1949.03	132.32	11314.9	3754.71	9.91917	1816.18	-92.8313	-126.302	84236.6	10088.1	980.893	772.365	6.40198	22489.1	1481.64	1260.48	-1410.64	-1221.94	-631.54	712.779	1458.01	1231.83	4	78.3883	116.505
1	-986.115	13220.6	1699.65	918.685	19174.6	4465.01	427.495	675.306	82.926	-160.553	8562.79	7243.16	340.098	-904.309	2635.44	-651.951	1142.22	949.286	1281.9	-1113.95	-1233.52	494.058	1770.3	8261.07	13	25.692	59.9131
1	526.634	25996.7	865.975	393.93	6596.42	6551.4	639.801	279.261	4511.78	400.031	67807.6	8666.77	1658.59	-521.15	2401.88	707.913	1392.64	2360.29	-1233.4	-2917.86	-1496.44	-923.055	8070.64	6695.43	6	50.723	75.3649
1	-514.07	26764.5	2296.57	1657.35	7693.05	7399.6	439.341	380.323	733.944	-147.295	105330	7131.82	7866.74	-269.416	667.915	980.957	2770.71	4916.26	228.936	246	-1090.48	162.604	3209.26	9246.77	6	48.5462	89.4112
1	-228.843	8453.02	3681.53	608.048	22787.9	-218.212	14944	1788.53	2093.39	533.67	42724.2	11864.3	187.362	-1474.24	1185.98	-1175.55	2171.04	3394.73	-702.401	-2081.89	23940.2	-1160.31	2793.45	84198	3	45.251	131.005
1	-694.057	9069.09	1019.04	650.356	8706.25	1012.82	13722.6	1057.67	552.996	233.318	82910.3	5490.2	609.242	-2021.41	408.003	822.856	1662.08	470.045	-526.292	-1525.51	91863.5	534.546	3626.34	14374.4	3	47.8493	127.158
1	492.16	28764.3	9382.76	-639.919	10549.5	21974.4	-274.177	949.97	-180.259	22410.6	82110.4	7789.78	980.848	1084.75	-175.015	5492.56	18493	3909.34	-1182.86	-2032.64	-1183.87	477.871	2373.81	2500.95	1	112.444	73.0847
1	-806.503	14138.3	4604.96	908.497	6009.71	16358.6	-316.466	1306.29	5363.92	11616.9	58482.4	9544.2	2507.21	-836.318	682.855	1466.41	10804.8	2305.07	-569.971	-1372.61	-1545.92	405.72	2819.05	1468.34	1	109.634	60.5685
1	464.657	69535.8	1047.98	1679.26	10632.3	7300.59	912.281	309.144	1515.54	9124.35	7297.93	2185.52	98.7732	-452.084	1349.62	-1825.82	261.367	651.233	-568.203	-2168.23	-546.03	-894.51	5768.54	714.125	10	65.2372	37.611
1	-47.6386	6219.01	1333.49	32.4275	10539.2	7486.28	35848.2	473.393	191.536	11105.4	190900	6929.94	6338.84	-885.247	354.075	4117.87	1551.71	2299.49	-1408.39	-2099.46	-2441.43	-1073.38	1311.08	11006.9	1	66.8908	88.6537
1	1067.02	7249.64	1850.58	-93.4317	11337.6	381.98	4404.15	-509.06	5071.64	399.124	110930	19304.7	-23.0964	-1884.72	570.396	13350.4	12103.2	8491.61	-897.447	-80.4904	118082	259.446	7610.13	58304.1	3	63.9362	139.115
1	237.896	20624.4	5163.37	609.094	11503.9	16820.6	3760.05	1677	914.875	15627.1	195995	7771.03	3273.35	-97.701	1609.48	4284.96	2249.81	785.663	-400.063	-1303.25	-1138.39	-423.609	2207.98	1977.61	1	87.8641	76.1155
1	194.433	8856.74	626.602	-44.9365	13220.1	4443.17	15782.7	1125.25	2256.8	-563.17	167025	1147.91	2128.96	-518.754	1261.8	3316.89	653.372	2541.67	-1448.53	-1158.9	773.585	15.5449	311.927	14996.6	7	19.9848	105.778
1	-894.728	35580.6	2673.91	248.529	5470.44	7093.32	522.207	924.329	936.965	-635.361	34525.1	6505.41	-273.68	72.5158	1983.81	-628.539	1324.52	1602.84	-191.483	-2705.72	-946.841	-211.364	2751.32	8992	6	49.913	70.4392
1	110.511	8406.2	2226.74	173.828	11618.4	2885.34	13932.8	289.718	305.068	991.608	64090	10779	-706.724	-628.572	111.306	-111.558	9074.43	2699.91	-221.003	-1404.29	-950.686	-111.147	1968.16	61664.5	7	5.78434	103.563
1	-153.685	9480.25	-578.186	-195.759	12750.1	11459.2	90.5442	791.956	2889.3	-237.897	214452	8591.08	2042.26	678.013	2224.94	3766.3	1643.26	1477.02	-718.815	-1728.62	-812.896	815.684	1688.27	17231.9	6	37.717	91.279
1	-54.0279	5586.17	122.386	-27.8669	5401.44	10232.8	72.1834	229.582	1623.58	-642.937	91839.3	6578.54	6557.21	-384.657	-471.142	3160.41	4115.9	1676.99	-543.041	-1443.15	-783.11	-19.5906	253.941	19580.6	6	46.6049	96.6259
1	149.777	21518.3	11178.5	726.742	8166.29	9226.81	8440.25	1089.05	1751.65	27433.7	142027	9176.34	1577.58	1931.14	1324.38	10716.1	2820.15	1699.02	604.822	-493.831	-1045.71	1331.55	1690.43	2473.37	1	108.732	99.0314
1	204.685	47839.5	5285.76	-658.653	10843.9	2915.68	807.954	935.877	2082.69	6936.43	130408	7655.94	464.894	444.425	1627.35	2391.06	8504.35	2281.84	-798.249	-2356.47	-1460.97	1285.41	5926.14	1731.1	1	74.0807	70.7336
1	-137.3	2867.22	537.455	-317.352	1977.49	8855.56	-554.791	480.625	1045.18	-83.2814	33880.9	3498.68	1813.99	1465.45	1060.67	485.255	61.2938	-405.796	-290.392	1129.58	739.844	1430.67	193.185	8455.81	6	38.1759	80.158
1	-662.169	15454.7	2223.69	894.249	9573.51	2636.28	64.4466	573.924	1478.48	137.094	10435.7	4629.66	1045.31	1100.64	-148.28	620.577	1916.51	2245.84	609.34	-1603.05	-392.533	654.707	4607.32	11643.4	6	27.8055	63.3121
1	-214.714	15437.8	3657.97	848.699	14917.8	1035.94	1095.69	1923.07	2110.09	-271.204	66112.6	7908.39	2111.76	2240.01	-846.881	13955.6	2432.2	6501.45	1090.78	-973.46	41412.6	511.976	826.093	14242.7	3	63.5247	127.749
1	-133.473	26144.6	7756.16	41.0774	15297.6	10375.1	867.538	843.027	9744.69	-1117.23	171152	6268.4	1345.59	498.914	1263.78	4748.89	8627.26	6328.09	-115.531	-372.934	-296.085	-611.907	1391.5	31186.7	6	11.5145	83.5403
1	-392.215	11023.6	6608.4	193.605	6800.31	6589.33	172.396	595.8	1290.45	20074.1	94487.7	7417.24	585.897	560.09	-63.2609	20592.7	2637.47	799.086	-270.651	-437.947	-901.535	531.018	1478.51	2293.19	1	93.4621	91.9665
1	-82.2915	14896.8	1625.41	739.996	6312.43	6814.07	580.782	-68.873	1500.76	-372.454	64232.8	7691.13	3005.86	-876.687	2265.48	3265.46	3762.71	3015.89	-199.379	-1101.71	-1230.01	250.787	6568.55	11922.6	6	48.7222	86.4176
1	-165.857	5401.99	-311.177	-773.207	12670.5	5435.42	24668.8	1700.27	4202.83	3.27626	145945	8608.01	900.879	-1190.91	744.652	2170.46	2958.16	4805.35	-1344.79	-2064.5	-979.897	-333.712	432.88	55956.7	6	10.4554	103.687
1	-512.984	10784.6	5856.4	9.99357	12379.9	15145.7	-94.3246	686.318	3400.99	13929.9	170213	12863.5	4453.91	-885.304	807.221	3425.38	5434.98	3878.41	-554.736	-1466.98	-1138.63	239.972	3889.35	1751	1	102.698	67.976
1	-1132.01	35187.7	1229.96	-443.945	7768.88	13685.6	26.1151	1463.48	1488.3	12194.3	174662	4946.58	3349.84	961.371	1624.52	8268.64	12727.3	1025.81	973.338	-6008.41	-2660.95	684.739	10055.2	221.181	1	108.187	65.1542
1	-114.881	2578.33	-6.94629	-1.15751	7925.78	796.473	8659.27	1746.53	1857.58	189.74	52543.3	4369.9	-1224.94	-215.483	-627.159	4069.57	3161.11	1304.97	-560.377	-2487.82	38674.8	259.871	901.949	25276.1	3	48.5212	126.051
1	-216.577	4714.51	-48.085	294.048	8444.28	640.792	15110.6	1260.17	250.06	-725.36	173960	9490.27	888.347	387.099	901.655	3771.92	2152.97	646.34	263.399	-2454.72	103937	-354.591	3021.89	23919	3	48.5304	127.045
1	1479.47	78048.2	7863.86	-353.88	53375.7	13543.8	206.555	-618.202	2415.19	150.875	-301.249	2800.63	-50.063	256.379	604.302	-1592.35	1576.34	1025.93	-80.1268	-552.032	-1019.04	997.893	997.155	12838.8	13	33.3251	41.2097
1	324.792	16926	3933.81	429.844	14853.1	16095.2	275.533	1080.74	2866.01	18482.9	248892	10834.7	5784.98	214.429	2984.19	5699.41	5265.93	1978.9	-882.478	-2144.51	-1452.78	752.874	3379.09	1961.36	1	100.092	53.3947
1	-674.338	18821.6	3086.8	-168.758	8077.99	22243.2	-990.555	2229.4	9461.76	13838.8	181280	13527.2	271.095	-460.977	-289.287	15021.4	13759	750.813	-1422.05	-3001.51	-2385.05	1956.19	3643.02	1782.82	1	119.026	84.3681
1	230.205	20533.3	8353.88	403.804	13349.7	18870.8	808.889	-220.921	3403.69	35866.5	208020	11152.8	3374.72	435.701	1749.27	18850.4	5477.49	2870.97	-87.273	165.629	-209.326	-809.296	2918.32	1626.34	1	106.932	84.5168
1	-786.563	6843.81	3575.04	28.4141	10576.3	7548.87	-577.584	1485.33	2750.1	-492.271	169849	9710.2	437.806	1076.88	367.783	4475.9	7183.75	395.042	188.64	-1104.74	-453.338	639.634	918.934	24981.5	6	32.1791	89.9853
1	24.8917	13645.5	6106.67	-134.669	10353.7	10227.1	96.7506	1289.71	10184.2	-751.154	113603	16023.9	3062.1	434.656	1414.38	2920.92	18300.1	4556.85	35.6139	322.166	131.088	180.093	1784.76	33056.4	6	9.06129	78.5817
1	-1291.72	26995.5	6458.04	273.669	15533.9	13331.6	704.588	3131.81	1953.65	15473.4	113556	10442.5	4960.6	870.686	2226.22	7273.3	1784.95	1292.14	283.287	-503.684	-167.836	-593.028	4344.95	1266.37	1	82.6412	74.4014
1	-250.627	10528.2	1433.76	445.497	7573.44	4792.83	-711.771	238.676	150.987	10819.7	22762.6	5364.75	1127.46	-757.179	129.137	-2.51819	1531.01	2821.21	281.561	-1753.77	-1089.68	1039.24	608.699	507.576	6	68.625	56.244
1	-132.2	28486.7	6029.77	99.735	30582	18695.2	-928.942	1493.13	7572.47	37806	8179.5	14527.2	9538.1	-1659.38	2713.87	-2884.31	14577	3194.97	248.398	-582.389	-335.309	363.809	3582.12	1231.53	1	114.767	59.5588
1	-728.489	86588.4	9540.04	3359.94	10554.6	45282.2	-330.561	795.855	1711.21	38903.3	125926	15583.9	2713.77	426.651	1694.86	6491.74	2471.86	292.584	2611.66	-569.219	-748.281	2058.43	12299	2362.68	11	85.6555	78.6239
1	-680.04	11344.7	6492.49	-250.605	8801.6	29315.8	-18.644	1030.14	1114.84	17756.7	144336	12200.6	2658.37	-33.831	-503.099	33441.3	3934.11	4004.58	-732.398	-478.318	-455.373	1069.5	812.696	1709.94	1	90.6926	94.2697
1	-1357.26	34101.9	4691.09	-3334.05	10075.6	26162.3	-363.051	1688.68	4497.62	32270.1	184608	13798.1	17227.9	3350.92	1713.38	14467.9	4585.2	8745.17	756.784	-5947.51	-3483.1	754.663	13691.4	1680.03	1	132.854	70.1157
1	-742.632	19655.3	3967.98	554.51	5998.98	9268.53	451.321	963.894	1524.15	6421.78	137534	17635.2	19330	-361.521	2319.98	6165.27	10936.2	2553.13	-291.279	-2428.36	-1265.57	593.412	9734.53	1872.33	1	105.877	52.8339
1	13946.4	8686.07	6595.71	61.5781	17117.9	20880.4	1158.38	1810.35	2808.45	18812.9	177316	9328.59	2665.99	-992.627	791.078	4892.41	4380.88	6402.19	-1255.06	-1575.1	-936.469	-592.021	1353.57	502.203	1	88.9668	71.4204
1	-1323.61	18729.6	4011.92	-2145.7	31288.4	2489.04	63636.8	3085.75	37498.9	1213.57	73489.5	15374.7	-777.268	1505.12	480.058	4813.38	58686.3	7721.85	53.333	-1671.3	-227.575	2243.71	2669.51	166185	7	1.34666	102.939
1	525.338	18878.9	2279.82	831.724	34773.5	4881.38	-241.506	60.3959	1616.88	588.528	10105.4	6723.52	1097.93	-419.104	1036.49	-1064.07	1354.29	3565.99	100.555	-907.155	375.181	554.793	5881.59	6252.42	6	32.2162	50.4854
1	-266.298	47343	11114	-28.9003	12511.6	13441.8	-129.585	781.929	8629.26	20590	126069	6723.3	1750.16	-460.404	1096.43	1124.34	7267.41	3084.22	-2.02848	-2873.52	-686.395	386.124	2221.41	523.592	1	100.393	65.2353
1	-680.428	22256.3	5436.47	414.06	20179.6	27740	239.536	691.42	2208.22	21026.9	227416	5664.05	3025.74	-141.319	2439.16	25847.9	1113.19	12695.1	-50.0297	-950.085	-1486.92	-409.08	419.822	1434.06	1	106.855	88.14
1	-1282.16	7237.93	8709.3	-606.033	4619.03	9859.7	1651.64	1081.87	704.828	4945.48	68941.2	5351.46	1164.71	517.962	2242.64	87.1296	2958.35	-1985.2	718.403	6131.54	-1687.78	1290.16	1678.89	284.646	11	61.9197	60.0995
1	216.18	15771.9	-247.412	292.522	14805.8	-16.7264	7465.49	809.418	637.268	-220.094	198898	6177.09	710.67	381.656	7638.87	14197.8	9922.32	5721.36	-1102.48	-1011.6	55724.5	1291.66	4199.59	43377.1	3	60.0019	132.062
1	-368.687	7126.04	7698.07	681.511	10818.6	21331.3	-176.102	1214.92	1373.85	32158.8	170180	10673.5	3965.61	273.255	420.656	7093.45	60989	6483.61	285.339	-1253.98	-1420.24	235.188	784.85	1073.16	1	124.905	78.6206
1	420.224	50432	2916.37	1204.85	10875.4	6444.54	962.465	-471.523	1332.48	-129.84	12419.2	5982	938.261	1446.23	-125.927	-17.0864	782.558	1789.23	213.879	-2629.17	-108.105	1075.42	8043.03	7553.14	6	27.4507	65.4334
1	-962.913	6516.19	73.8042	521.397	7608.39	2304.99	12918.7	1582.85	-75.4117	-344.849	100308	5953.04	340.842	-351.362	574.437	2828.61	168.096	6044.83	-117.938	-1892.2	-795.418	-275.733	-481.667	24650.2	7	12.8518	102.312
1	97.3493	24373.8	5523.61	-978.398	6415.42	13737	-191.776	1744.78	3398.79	12149	88194.7	9287.51	1852.62	26.0114	2291.11	313.458	1884.99	466.827	514.167	-2882.2	-850.845	449.571	1322.35	1061.92	1	82.3437	62.8074
1	34.7572	12720.3	351.169	-388.719	12512.3	9709.03	3984.55	230.763	2465.25	110.889	185958	9618.15	2114.98	156.544	898.855	4061.79	2181.23	809.144	-441.297	-941.854	-1323.74	-344.855	1962.54	23602.3	6	25.4914	105.218
1	384.258	15796.2	5377.35	1160.17	5459.01	5302.92	-79.308	47.1123	1101.95	11227.3	88658	9781.49	2622.72	925.542	29.2183	2540.66	7912.75	1507.99	1171.55	-709.053	-1329.5	845.33	3723.43	1132.47	1	104.242	58.5276
1	-251.232	5471.32	964.581	728.696	6825.8	2052.56	-68.812	162.514	180.413	121.291	19982.3	5095.11	359.164	-290.389	143.054	97.4257	716.596	4653.56	23.8007	-1336.7	-604.25	164.567	42.4489	4938.51	6	42.6073	66.1988
1	-389.35	308465	28848.7	8606.56	31397.6	6096.13	-122.598	1091.69	1187.28	7740.07	1819.69	-359.227	-1532.84	-580.244	388.732	-8193.3	223.688	1418.95	838.543	2170.15	192.587	2328.64	18736.3	1138.15	12	59.9843	36.0173
1	-849.976	15171.7	11822.8	-92.8471	11371.4	12437.2	-511.797	2150.93	400.253	18609.6	98660.9	13377.2	6654.95	1063.87	604.619	5825.42	8574.76	6382.87	77.7966	-3105.14	-2246.29	51.4395	3654.14	1635.8	1	115.074	53.2385
1	-352.8	111886	4749.91	4086.6	10436.7	10371.6	-226.093	403.786	2598.06	18827.4	136461	8199.81	2567.93	-373.134	1694.86	1826.08	3773.27	2077.38	2246.51	-1601.89	-467.603	1775.08	4880.68	1722.1	11	63.537	52.4487
1	396.034	20797.1	2756.63	-967.211	18792.6	7623.74	648.699	465.671	4497.37	-1708.93	346724	7592.6	4982.82	1352.76	992.58	7001.19	16678.1	11186.9	-667.16	-1415.5	-11.8409	-679.422	209.302	14878.7	6	34.919	99.1397
1	745.052	138900	13541.4	8029.7	8172.03	3770.95	525.007	276.928	2588.7	9646.94	41942.1	5667.43	4542.73	-570.029	2491.35	-2460.51	4593.42	2591.47	2561.19	651.734	-1011.2	2431.07	5847.33	901.216	11	59.0167	51.2362
1	-247.45	25065.6	9006.46	495.086	6870.47	20427.8	-20.7414	920.628	2353.18	16442.8	181291	14638.2	1191.08	232.371	1711.53	25500.9	13731	2883.38	447.723	-1556.44	-494.027	305.674	2641.92	2377.98	1	106.138	86.6754
1	-1070.1	7967.48	3192.65	-473.715	6212.99	8295.59	-111.546	1036.52	1343.68	6377.61	84760.5	8891.88	2674.21	504.729	1290.15	106.935	8683.42	10006.3	-303.581	-3403.12	-2304.25	-906.906	3898.99	13756.4	6	24.7904	78.8429
1	-10.6917	6728.98	873.708	-544.875	7467.13	8426.32	1652.79	434.942	12119.4	-36.6103	65102.8	7577.12	7047.06	637.972	777.186	3500.17	1594.41	856.934	459.597	-1297.12	-1016.5	1060.44	3538.39	27700.7	6	39.6602	103.989
1	-65.9439	17829.4	4506.99	-924.133	9359.73	23860.6	-311.16	1026.77	4597.06	16255.5	186549	14898.5	3120.85	2202.77	1068.79	5717.51	7534.63	16640.9	611.619	-1686.18	-684.51	1246.08	7754.48	2600.65	1	103.609	71.612
1	-127.584	14286.9	1832.13	-235.866	12394.4	6371.71	-297.204	1174.17	1800.27	-583.829	76029.7	8992.13	769.097	67.3869	608.086	675.03	4400.1	3055.09	454.054	-41.2995	-1140.13	-41.6975	3306	22256	6	32.0022	71.9076
1	-536.034	32490.7	10915.6	-7.22163	13524.5	39873.9	-421.379	821.806	1450.2	28452.3	226628	17811.3	4038.37	573.037	1686.28	10128.9	13662.7	7506.43	269.248	-1746.95	730.365	406.442	1213.39	3268.7	1	113.432	80.551
1	43.6963	56781.1	3194.33	-746.843	10943.1	28384.4	-381.226	852.654	1909.92	15521.1	263131	11929.2	1635.04	1247.07	-379.242	7253.58	12749.6	5914.23	-606.129	-2568.48	-1349.5	698.241	1056.72	1719.36	1	108.603	71.4911
1	-57.072	5022.18	2251.13	-199.952	12078.2	384.825	3911.43	485.61	1708.95	-1030.46	152923	5747.13	1182.61	2288.7	148.34	6186.67	790.341	1995.74	203.716	-909.427	70967	11.2787	-772.587	20118.3	3	54.0672	116.984
1	-849.267	4045.19	-226.368	-32.2698	9043.32	850.22	2574.52	2967.5	817.577	570.018	12814.7	3570.54	1452.75	1664.27	1695.69	1921.45	1531.56	1295.78	1357.9	-107.742	8341.88	1036.06	857.888	3818.06	6	54.1865	111.451
1	-956.328	17023.5	2049.36	673.04	7209.63	260.336	7321.52	1322.21	6316.42	28.7148	79673.3	4995.28	1342.27	-150.973	372.434	2691.72	3051.17	1785.69	443.413	-1870.71	-1223.72	-37.3307	4874.71	10203.5	6	41.5765	72.7404
1	6692.57	33899.6	2555.79	724.501	4101.23	6252.14	-632.886	433.079	1712.36	-182.996	62353.9	8160.69	2963.51	173.23	870.105	831.692	4119.45	89.7338	368.857	-1028.6	1140.85	1048.44	9886.83	9837.63	6	65.6248	98.8549
1	559.379	12636.6	2907.64	-847.333	3378.32	5157.46	679.151	150.36	1635.11	8665.91	107070	7915.17	207.912	1293.57	-229.548	2063.65	1983.02	3395.52	-360.197	-413.996	-377.01	-85.0159	359.943	214.272	1	70.2389	57.8093
1	-140.936	8123.01	522.586	544.141	13316.1	3645.61	26085.1	1328.21	970.48	-813.431	244746	7400.41	2412.65	-114.971	832.814	11594	2228.08	1680.51	-872.49	-864.611	16662.7	-272.44	1850.45	41925.1	3	43.2869	123.248
1	10458.9	9110.89	827.968	953.31	16209.4	-101.47	4139.45	1689.05	121.657	820.733	36570.1	7879.93	2428.13	-1656.42	1726.63	-113.927	4329.12	9580.69	-1038.86	-1993.26	-1778.42	690.801	3322.94	24696.4	6	70.6598	103.156
1	-258.107	40505.2	5636.13	1125.83	14339.5	8111.26	-1025.37	1506.75	2739.27	-783.725	50500.9	9397.89	1517.31	167.732	511.406	1662.9	11883.5	3373.75	275.175	-2020.79	-829.103	1231.01	5857.99	19057.6	6	18.1984	71.1798
1	-515.876	19544.3	9035.07	905.462	10864.1	17628.4	1421.16	1421.11	4246.57	13808.9	145356	7830.75	21.1451	-257.067	2311.54	3992.77	1569.53	3018.17	939.503	-570.649	-1106.63	-125.84	268.538	2021.91	1	93.4359	70.9816
1	-388.376	17918.7	6480.85	-20.5072	59625.1	9592.11	-477.263	1042.25	6473.95	327.3	-44.2549	7840.54	1848.1	407.158	837.971	-263.727	7020.83	5222.37	687.874	-560.39	-623.515	306.191	1493.85	18164.8	13	12.9033	56.6086
1	587.059	16629.4	6930.98	78.3536	6030.97	12637.8	736.205	24.8262	658.194	21051.6	162070	9845.24	784.309	238.963	1207.32	6486.72	11958	2946.19	677.291	-1175.79	-432.838	207.274	2617.1	748.942	1	111.307	71.0234
1	-1380.62	19157.9	11613.8	362.379	16100.9	17037.1	13.5201	1370.54	2456.81	24429.2	224108	8779.08	4277.01	-89.6448	51.5537	5800.07	7731.7	6968.94	-656.832	-2136	-1758.4	-704.187	2743.19	1109.58	1	106.636	73.8777
1	571.135	51408.6	7900.41	600.328	27049.7	3023.16	227.216	-124.93	1240.17	8103.27	-3.32507	1777.83	271.766	731.849	1855.08	723.517	478.325	1364.93	-60.9891	-752.838	101.289	-84.8228	3513.83	119.457	10	63.0948	32.3168
1	-386.685	53307.2	2442.54	-323.683	12806.9	4936.28	-469.301	1452.95	2821.23	-1016.54	137306	9385.35	2401	712.115	1725.53	29677.8	2468.81	478.537	4107.78	1044.65	63281.3	3796.07	6794.82	7639.91	5	66.574	123.653
1	-291.16	7194.52	5285.79	-499.352	6382.37	5136.71	-198.262	523.822	1607.26	15939.9	129831	7034.2	1010.73	865.011	2065.52	11521.6	1702.59	1072.88	-34.7681	-870.799	18667.7	1055.87	1357.62	690.891	2	98.0922	114.155
1	-179.89	39212.4	4805.12	521.42	13036.4	13179.2	-18.4074	1808.41	6625.28	17947.9	251332	14725	4081.94	-81.7363	2116.93	5846.25	6636.63	3034.79	212.234	-970.724	-71.8767	-292.877	1021.44	1463.07	1	98.5616	69.8356
1	364.013	8557.93	293.849	-643.07	16603.8	7103.02	1316.47	469.406	4561.15	-527.903	243739	4484.02	1684.78	580.275	636.303	5336.3	6998.45	5738.45	-914.616	-1183.61	-1220.88	104.799	2387.93	936.559	6	54.0097	96.1114
1	-797.552	13989.5	5259.81	-18.6631	56036	632.147	3562.11	1916.17	5393.93	766.575	50540.7	7181.56	59.5317	493.58	412.115	541.011	9755.6	9528.55	380.08	-1206.58	-355.263	1185.25	1596.79	63166.4	6	2.35301	91.1569
1	-927.202	12550	-795.064	-173.405	9981.8	9724.36	152.581	879.3	3444.36	-889.762	120064	8460.15	12158.9	613.967	787.887	4424.29	6634.86	1915.03	-50.3825	-2317.14	-1238.15	-491.63	4559.76	4316.29	6	49.5297	93.5184
1	-278.323	5036.84	8431.83	314.62	19215.3	8373.57	415.339	136.995	-277.283	-1207.79	231438	9298.51	812.588	-1255.34	1402.23	7416.5	1808.32	4997.54	-779.377	-2181.08	-2580.65	-527.375	2106.38	18370.9	6	25.7587	85.4807
1	-482.347	23321.9	5474.61	-7.73802	18690.2	11662.2	-50.1172	950.304	4208.35	337.068	40792.7	8244.8	1311.89	79.8891	824.863	1359.33	8883.08	7832.38	16.0978	-1692.19	-1479.92	201.342	3964.76	19003.1	6	12.1521	76.6745
1	-810.653	55084.2	12167.3	1116.16	13022.8	22258.2	-735.988	1773.48	8083.46	28005.6	223334	15913.6	1810.09	-749.803	1050.24	34513.3	6998	7028.19	752.625	-1791.6	-2012.71	1475.21	4089.72	1776.94	1	97.8954	84.4189
1	388.903	11639.2	2387.5	-1065.62	7977.2	3751.05	5406.98	560.052	4352.8	-1401.67	169054	8049.03	1245.06	98.0125	-596.859	74492.9	5392.58	2559.5	-742.213	129.744	127692	584.878	5349.2	51603.6	3	67.368	133.575
1	342.926	13412.9	1774.79	191.728	4941.82	4427.74	608.256	-70.0338	2291.21	-217.82	107987	9107.95	7617.04	1591.69	2757.54	4349.82	2788.04	1635.83	175.066	-511.338	8283.28	431.2	5293.97	6007.78	3	51.5207	108.107
1	87.6945	29545.5	10852.4	44.0169	5576.56	11156.7	704.619	527.381	1142.01	11723.6	58549.9	6494.8	2604.25	112.301	637.052	3869.76	4572.58	1171.89	-1010.76	-2217.92	84.1813	-191.843	5113.24	249.744	1	83.7665	66.0494
1	85.3051	10629.3	2182.68	128.891	10421	9529.12	390.289	712.309	2596.49	-149.763	153079	8591.52	1134.76	989.036	2277.04	3281.04	1986.86	2968.16	-643.903	-1405.01	-1498.66	266.525	1922.81	21505.1	6	37.4855	91.3507
1	13.7682	44741.3	9659.35	2831.43	8027.71	15954	826.971	192.862	702.141	14158.3	68928.3	10862.2	227.605	-137.294	1108.78	14362	18299	4641.06	-176.927	-1624.96	-1713.55	612.051	6037.55	1970.72	1	89.8309	99.7516
1	-318.593	24861.5	2725.54	2427.69	12532.8	1681.4	585.1	671.775	1291.9	684.9	25167.1	8904.97	735.594	114.552	1322.34	-418.854	6018.05	2779.96	784.488	-1113.8	34.868	708.604	2175.83	24729.2	6	22.5727	66.3816
1	-944.376	548310	55621	11997.5	52274	1481.82	211.944	26614.7	3568.07	2427.99	-204.488	767.75	1372.79	-1035.2	1457.86	-11253.4	-24.2568	-803.517	514.553	-1957.81	-3465.18	49689.2	9939.75	4582.48	14	51.54	32.2038
1	42096.3	7053.82	693.577	551.085	23778	2165.91	-79.6603	1031.66	173.631	47.8877	16986	3990.09	351.722	-1478.36	273.217	1220.92	1193.41	2751.33	-2499.26	-388.026	-526.628	544.26	1525.73	21072.6	13	68.319	100.017
1	101.646	4706.74	7867.87	429.9	8246.62	8865.57	-121.476	-41.6588	4384.26	21719.5	67780.9	6760.52	939.696	-150.1	531.637	3348.76	28224.6	596.72	-448.603	-1543.4	-370.372	414.044	598.116	550.018	1	111.413	62.6159
1	-127.425	13693.8	7828.86	-283.78	25087.2	13701.3	-185.989	694.722	7729.6	20786.5	31721.2	11098.5	2698.05	-408.884	1168.58	-245.866	12837.1	-83.9763	-249.257	-1264.64	-1737.43	-63.1996	9707.4	1238.62	1	111.091	59.1687
1	-777.899	57642.8	6207.75	376.66	24076.1	13489.4	744.853	2246.65	7652.03	26126.7	17459.6	9237.64	427.714	-515.232	2621.66	-306.608	8901.36	4814.81	-210.471	-2014.51	-575.059	-461.451	5456.09	815.984	1	79.6061	34.092
1	447.625	208093	17694.9	3110.26	5214.95	1061.15	1687.96	13603.8	3000.9	5430.25	24119.2	667.722	12205.7	1197.54	1527.16	-103.541	604.729	1099.54	466.776	-828.396	-833.334	13006.4	6668.87	1066.96	14	51.1369	39.9816
1	479.073	10594.4	958.329	949.142	8425.72	4681.97	32008.5	-75.2265	-681.36	196.322	98154.5	7661.6	324.321	-1227.95	805.406	1240.53	3570.62	4334.84	-1033.86	-1488.44	-891.598	291.336	1257.1	31267.4	7	10.1032	102.752
1	-209.71	18760.9	2585.42	865.84	10696.7	11596.3	1626.64	551.605	5344.58	13109.7	169091	5552.8	-318.038	-1146.74	1736.18	2472.86	6287.7	2873.81	-446.194	-2781.35	-1128.83	-976.128	616.437	2406.83	1	92.5384	54.9104
1	-253.335	12570.3	6999.63	-683.298	13356.9	12537.7	-539.39	990.509	2273.04	21209.7	288541	11594.4	7259.55	2.22669	1550.83	9116.7	1962.81	4024.52	-54.9274	-1283.25	-752.743	-184.193	936.405	398.359	1	102.149	84.4545
1	2.53044	37313.6	5461.08	71.6013	7642.75	17916.2	-1271.37	556.857	4011.44	25430.9	131578	8379.86	673.479	-586.594	141.196	21712.3	5505.03	7575.47	-44.6394	-1701.71	-658.014	1297.58	353.553	845.428	1	112.107	84.5412
1	169.498	11337.6	1943.22	478.557	11147.2	7619.93	140.971	317.453	3176.08	10934.7	35335.5	9513.34	1274.51	57.0702	460.331	-90.558	1237.1	1950.69	-228.024	-680.726	-133.7	496.661	144.477	3539.56	1	69.4215	55.81
1	114.21	8511.58	-131.771	-669.722	14334.6	1046.38	2982.92	324.389	5551.65	-84.3238	49701.5	4116.99	704.604	-652.418	268.549	55.7024	2711.97	4540.8	-678.168	-2244.86	-924.832	110.613	2213.21	14144.9	6	39.2986	71.8935
1	378.569	75413.9	8500.6	-81.1776	9385.88	16593	-192.996	1004.44	3428.38	16321.2	200028	6953.92	1031.3	-169.434	4164.26	5036.59	3696.49	5675.39	95.881	-1672.56	-1407.07	698.518	2482.94	1256.32	1	99.4053	74.0536
1	422.086	33537.6	2792.56	756.444	11347.4	19669.4	173.986	970.977	3212.76	11456.8	141805	11699.1	404.071	1041.8	152.843	6369.03	20061.6	1802.03	-162.368	-1758.06	-647.696	-17.3482	6868.91	845.651	1	108.094	67.6718
1	1169.79	48237.8	3622.45	-524.765	13946.2	22287.1	67.7188	1203.53	9503	31487.2	167711	6588.68	-554.557	230.643	-783	5816.52	4003.15	7570.79	-806.372	-2534.79	-1397.58	982.965	439.438	20.2842	1	102.682	73.3403
1	-405.669	35535.5	6679.19	1108.91	12211.8	23918.6	-140.778	1270.82	2112.52	21422.8	243679	14651	2948.75	-1371.39	2770.47	22913.8	2617.99	17395.6	-662.753	-1146.34	-1229.8	1417.86	1501.53	1977.38	1	106.902	87.9496
1	-576.501	11230.7	6301.77	-11.8614	4779.45	2639.07	31452.3	4668.26	761.561	536.807	96075.6	9081.95	1619.68	-1555.79	1329.64	10822.1	15502.9	4422.47	-1790.23	-2841.14	118.504	242.802	2487.42	35093.4	7	9.80177	109.442
1	-178.983	8708.43	1848.52	257.37	13103.8	182.125	23561.3	389.817	2426.66	-50.9596	191230	4249.22	606.953	-617.623	-46.8959	6059.45	2893.04	2778.25	-169.969	-675.848	87512.4	831.582	3927.91	46237.5	3	55.0758	135.952
1	483.296	8120.04	1755.43	575.504	99780.6	1103.55	500.065	1187.82	496.841	-159.922	-2091.17	3768.08	1663.25	3387.02	97.076	920.012	-150.093	1606.81	35336.4	116.496	3460.22	21400.6	-2432.83	901.272	17	29.6136	22.4538
1	443.948	15838.9	7603.73	735.279	8621.44	34696.2	152.543	-192.967	397.696	29590.9	160952	8213.92	3778.58	830.998	2667.37	5519.99	4225.71	934.653	-580.832	-1578.69	385.797	691.399	700.45	1169.3	1	90.4227	77.3865
1	-306.491	20739.6	1078.11	-182.473	12562.9	13004.4	1010.91	1178.74	5308.36	-818.506	319355	13316.1	19006.5	1874.75	3129.71	7760.32	14459.1	466.29	147.159	-514.642	2930.84	-71.9321	7268.06	17921.7	6	42.8364	97.1868
1	-168.617	43907.8	8192.81	258.222	10030	28500.8	-563.233	315.924	3591.76	15796.8	192783	12522.6	4122.2	606.07	1273.34	3133.94	9344.91	23955.6	469.954	-1779.14	-775.661	1130.25	792.565	2652.67	1	118.185	56.6187
1	-224.236	20064.1	2268.4	-56.0624	6098	21170.8	-602.386	530.894	6820.31	11413.5	125088	9879.97	3348.54	1142.05	208.696	7220.5	1423.55	1211.07	508.921	-1767.51	609.04	766.914	5230.05	417.691	1	86.851	55.594
1	6.51195	6386.64	377.272	1002.16	1879.29	604.4	1495.59	1822.75	521.578	245.001	54647.4	7495.62	319.162	-384.948	19.3973	5416.13	1815.97	953.449	-93.6141	-931.296	14837.4	460.819	315.691	12103.3	3	63.7788	120.77
1	-42.7862	20514.2	1576.02	283.619	43908.4	8248.57	266.428	562.836	3069.82	14794.2	158283	10671.3	4510.35	-1101.79	3124.18	4721.38	12618.7	2958.58	558.258	-1845.41	494.296	340.843	20621	837.959	1	105.14	55.5859
1	593.872	31174.9	3595.25	319.254	9674.68	13177	183.081	1739.97	2332.62	10486.4	169327	10270.2	3555.68	1024.68	2809.93	6089.11	3248.44	3588.05	-756.665	-1663.49	-226.244	261.446	3525.6	800.755	1	86.9889	67.9525
1	-308.602	41730.9	9190.06	391.635	9180.47	30294.9	6559.48	3622.11	6050.19	24715.2	170457	10406.2	1262.48	-1388.39	1641.98	5506.33	3679.25	8396.7	-250.043	-2003.9	-844.125	757.895	1175.81	673.079	1	112.725	105.511
1	727.859	49737.5	5616.55	1353.97	9019.12	14704.1	416.362	-18.5622	5442.75	11336.2	169163	6024.48	1352.32	-701.65	2594.93	4824.17	1659.9	2877.42	-368.746	-1047.93	-655.424	-199.286	6976.67	1252.09	1	82.0365	72.9325
1	-32.1489	46661.9	4482.54	136.42	4636.23	15396.6	-393.094	1671.8	6757.94	23850.8	144385	9753.48	1625.75	128.879	524.377	2153.94	4662.18	2421.19	-901.527	-2978.62	-1219.32	26.8116	2911.96	1026.18	1	100.084	63.9216
1	-1962.18	23340.6	321.543	-471.882	3112.6	3679.26	-68.4228	1690.52	2941.8	192.035	52542.7	7303.05	2028.54	1131.92	1492.56	-236.459	1160.09	1137.51	1503.86	-3665.08	11657.8	1725.9	7983.71	8018.55	3	54.4699	107.96
1	338.344	7127.12	1390.53	326.863	8773.64	1079.69	32391	742.515	2193.54	255.551	143547	12066.4	743.066	-39.0898	927.205	13016.6	3936.92	7071.71	-40.0723	-1017.47	164051	416.179	4479.89	24219.1	3	58.143	136.422
1	388.853	33311	3692.94	-541.215	18394.1	11405.3	50.6198	474.43	2595.02	1430.29	33129	4090.98	875.534	-481.874	-575.58	-409.078	14777.7	3350.68	-917.133	-1800.27	-2757.52	335.685	1940.32	14231.4	6	14.6069	69.0775
1	-0.611572	434387	31508.8	9333.3	7499.12	818.893	928.29	13959.7	3475.33	1145.8	92440.1	3203.7	2234.77	2701.22	-478.668	354.684	1245.61	2314.98	240.757	5457.29	-1715.07	20379	12237.5	5221.54	14	47.5635	31.8766
1	464.34	36536.9	3899.71	273.996	8800.11	44998.6	-27.3847	-32.6902	6443.12	39772.9	248625	11629.4	475.837	-1044	545.245	4255.21	17104.7	7595.88	40.976	-2825	-2388.54	373.772	1899.88	230.209	1	120.808	64.291
1	-205.242	9381.08	1031.48	-150.328	8445.98	1093.92	23625.4	570.805	1598.43	-418.704	162140	7690.84	425.328	-1816.58	-769.941	10011.5	8216.22	6446.14	-260.156	-2469.89	128337	781.868	6270.98	128151	3	58.6055	138.236
1	-262.586	5546.18	502.14	-561.733	9538.07	5008.27	974.646	273.177	3342.47	-1482.25	116138	9514.7	136.552	167.415	-412.632	3267.87	9172.21	2064.44	-46.5966	-781.843	-492.231	391.316	494.934	21274	6	33.0284	89.1485
1	-165.453	16555	10105.7	-31.1671	10052.9	33119	-139.996	492.923	3361.76	22061.7	111568	14084.1	4522.69	2726.19	-35.4502	3235.71	2547.23	7202.22	-533.181	-2563.01	-1221.29	1227.02	1287.32	1121.52	1	98.1889	72.0517
1	956.803	9244.16	497.791	-53.9254	20931	4240.56	11142.5	2573.61	6126.64	213.378	316005	6259.65	6618.55	390.884	1114.49	5864.02	5154.31	5264.49	-850.927	-1832.2	3075.03	-295.546	774.995	62932.1	7	23.3629	111.003
1	-1109.2	3968.72	91.4116	-1467.58	4485.91	8685.98	4368.73	1383.4	1866	-488.685	55078.4	-482.462	2893.96	1938.65	792.202	344.562	-1135.09	247.15	527.547	-848.967	67.6731	423.875	3230.09	5044.52	6	56.4812	85.761
1	-193.243	7004.98	2846.42	-517.778	10124.5	1037.21	34975.5	338.34	5884.77	213.691	90982.7	5764.8	-1344.54	-1497.74	1544.97	103.81	9276.98	1222.24	-408.664	-2139.63	136431	1912.16	4226.64	55832.6	3	48.904	132.948
1	1782.05	61687.5	7517.27	-837.415	13488.7	26883.7	1245.01	-1014.81	3365.79	16374	243424	6664.59	892.414	669.457	686.948	5845.49	11894.9	3284.35	-398.443	-1077.94	-1461.43	-843.697	1646.87	1866.95	1	110.151	72.0831
1	-49.0874	10969.1	2561.24	-382.19	12723.7	750.269	6165.33	1400.75	14250.3	197.784	184232	15141.8	225.388	-1607.43	455.344	16161.9	11698.5	3705.21	-217.087	-896.588	146569	272.888	6583.55	64871.3	3	64.0213	139.255
1	76.1038	71685.7	6451.9	-178.81	14391.2	14356.5	261.47	706.207	9961.88	-219.105	60788.5	8508.27	958.633	-1026.77	428.297	-319.311	13357.8	6574.29	79.7406	-1818.25	442.991	736.738	2903.31	46440.8	6	9.19234	76.5613
1	-840.469	11896.1	5634.06	-1217.65	4395.67	11893.6	-20.3278	1312.13	2593.52	-25.6561	136211	6452.37	1841.59	608.531	2006.42	1217.6	5178.07	2598.52	420.091	-1918.66	-1019.26	989.263	7262.84	19613.3	6	48.446	80.6799
1	-1009.53	6442.2	1852.58	24.1576	19190.9	605.192	58717.5	1439.17	579.924	-478.579	208700	12212.2	-634.048	-122.596	1249.36	13907.8	10894.8	1384.84	-251.011	-639.021	110733	-438.511	3503.49	100249	3	57.121	138.341
1	377.146	30006.1	3954.98	467.917	10983.8	15311.5	-192.334	1609.94	6473.04	-730.763	60096	12167.1	1480.46	-414.679	8319.92	2838.11	3944.6	6436.91	-182.568	-157.107	-591.191	327.837	3208.7	21789.9	6	19.8158	75.0252
1	711.898	28214.4	1321.73	628.014	9225.86	8168.92	1394.88	-178.718	2500.01	-178.583	49629.2	4524.98	581.092	638.05	1437.7	1655.97	774.902	1278.4	-50.1276	-1852.39	-594.957	-397.439	2651.88	6845.8	6	39.3969	78.1879
1	-625.827	13703.8	7010.19	-483.842	21563.5	4454.46	2737.3	1196.83	15753.6	141.103	44381.8	12224.8	227.369	288.366	307.278	2338.53	21473.3	5452.82	494.66	-1907.07	-488.177	704.523	506.807	56986.5	6	5.06796	75.3061
1	1055.54	56377.4	6532.77	653.395	12065.1	17286.3	1618.26	-299.32	5435.7	22323.4	247811	12386.2	7220.03	-799.495	1523.25	4133.92	5094.52	5129.35	-1136.66	-1896.64	-842.316	429.751	3185.02	1435.07	1	98.0942	72.1424
1	-1046.9	17475.4	5023.87	456.36	6232.34	18043.9	1611.39	543.806	6173.9	28131.3	126831	8146.74	21690.8	1595.42	2141.74	12788.1	3878.94	4265.23	-496.801	-1916.3	-368.99	-351.645	6294.53	-860.269	1	101.203	83.6939
1	-546.483	18869.8	7682.22	-281.101	8800.08	12722.2	193.78	1947.97	3407.86	14599.5	157543	11404.1	1946.69	630.719	2339.93	4035.23	11406.6	4421.08	-500.065	-1809.24	-740.088	760.155	3295.74	1261.87	1	109.79	66.5194
1	-346.49	13095.4	5652.19	155.466	6729.06	17511.7	2.22551	619.265	2616.89	21941	131578	6704.86	2696.59	671.298	492.073	2924.16	2948.16	6860.74	149.267	-857.792	-447.867	-180.625	1093.97	-999.09	1	94.8152	61.2466
1	3185.2	686571	61179.1	6397.65	9607.54	1720.56	1535.28	18218.9	4357.77	12759.9	9232.44	-1561.32	14794.4	80.3876	133476	-7430.31	44.9023	2140.74	-2749.11	14501.2	-2842.6	27909.2	9218.56	851.619	14	48.3332	31.2372
1	-687.439	10146.8	2962.59	-409.253	14236.4	-135.388	15082.1	1194.93	3045.41	-857.042	198795	5208.25	810.638	62.0404	385.832	10291.9	7435.66	6764.33	-420.05	-1989.47	5363.34	-500.123	3747.7	32742.8	7	40.5103	126.563
1	-281.529	3749.67	4922.54	66.4746	13772.8	1312.89	4529.17	1774.37	202.439	-187.736	106955	7207.88	531.787	-611.259	1354.99	8622.18	2681.6	2369.48	45.9197	-1749.17	43687.5	-108.894	2869.26	29731.5	3	62.7378	125.431
1	-367.557	6458.57	1284.43	-147.416	14597.9	1057.14	47983.5	1153.53	2566.43	-966.853	177695	6168.3	-228.495	301.022	1389.16	11358.6	3202.18	7166.87	48.1072	-2688.61	99058.5	-2642.48	1210.65	85550.8	3	57.662	135.616
1	-232.444	21919.2	5481.51	1144.13	13834.5	7265.75	-95.5708	914.793	6311.25	-312.785	68379.6	8732.66	1270.58	-697.083	2507.31	2994.59	25633.2	11370.7	-194.497	-2188.85	-1284.27	752.92	5323.65	11762.2	6	13.566	76.7976
1	-210.465	13948.5	3346.63	547.956	4391.64	5845.14	347.91	141.062	715.262	8637.31	29004.9	7401.64	315.886	-453.755	1349.67	1594.58	1047.63	1233	-156.244	-1006.96	-1262.76	-397.303	4361.34	1659.54	1	69.0283	64.9945
1	653.208	33701.8	6621.01	-567.944	12904.9	13442.4	177.692	1221.6	6320.79	16896.4	292468	11280.8	240.296	-234.945	2077.75	6114.44	2880.85	1672.11	-311.293	-382.115	-1368.61	490.135	2563.02	1488.02	1	93.8266	70.5551
1	-104.912	11427.6	801.487	872.771	8889.22	717.999	10438.4	404.04	2010.76	426.744	68617.4	11158.1	1208.84	-432.646	1856.06	-80.5865	1787.67	5470.31	1183.44	-1119.71	-938.235	-782.348	3810.94	5065.68	6	42.7601	72.0317
1	-147.409	10068.7	977.745	29.9152	10161.5	1165.25	7482.25	552.204	2257.81	-773.279	84006	10470.3	-133.331	705.221	1137.56	18591.5	6688.27	6873.75	182.926	-1348.43	21759.4	-607.536	166.734	114549	3	61.0519	134.522
1	-52.3416	147714	15498.9	6132	25681.8	9843.04	-181.089	788.358	2498.7	426.607	6168.72	8954	178.557	259.414	1689.3	-4003.12	4712.88	5293.37	2958.18	-1027.32	-1213.72	5609.12	8398.38	16549.4	12	42.4817	49.5701
