## Supplementary Tables 1-5 and 7-9 for "Tissue resident memory T cells populate the human uveal tract" (part 2 of 3)

### Sheet: ST8. Unximed_MFI_values (continued)
Supplementary Table 8. Unmixed mean fluorescence intensity values of live CD3+ cells used in FlowSOM clustering
1	114.705	34921	3961.6	862.225	19665	4281.97	-270.035	207.688	4486.17	114.797	20065.9	7579.66	289.339	-95.326	-155.74	37.8728	5518.55	1618.62	-523.92	-858.648	-994.658	874.374	6203.03	11527.2	6	20.9093	68.4465
1	460.17	31343.9	3672.35	626.75	8072.74	8930.07	-652.262	115.023	2126.14	1084.23	49157.8	7121.69	1351.99	111.222	1804.37	-1065.53	1462.48	2208.25	-840.071	-1223.61	-77.9068	909.373	8981.12	3483.62	6	50.6779	73.4093
1	112.327	34037	3289.81	248.037	18429.3	13896	358.696	675.289	2397.86	-171.088	39441.1	9507.79	970.516	1387.87	1278.82	1185.77	2107.37	763.525	759.97	-2075.9	31.7335	-486.984	5089.9	6868.46	6	26.1038	67.3172
1	-246.444	13660.2	-44.5371	110.499	26727.8	12438.8	2453.53	1062.35	11170.4	-868.987	211655	12120.6	1447.17	1813.32	696.432	3349.33	5936.24	8726.88	449.41	-1231.77	22486	-204.249	-175.416	86188	3	45.2388	113.427
1	-233.108	28255.7	6860.65	652.969	18594.2	10108	-587.579	1421.78	5424.96	-242.057	75194.5	3331.34	-956.493	-896.338	688.602	942.352	10190.9	6061.51	44.6109	-88.421	-1077.31	1223.28	494.106	21364.2	6	12.1129	75.9416
1	-966.404	11158.4	1986.2	843.521	4964.67	1066.41	2871.52	1188.49	1227.36	474.827	45537	9175.81	-48.9819	-293.125	77.6093	5646.85	4970.45	2007.27	711.406	-561.448	51070.9	1986.54	3133.49	23168.7	3	63.2996	123.297
1	-1259.57	8530.57	460.427	-728.674	13325.7	226.94	11771.4	1323.2	3590.41	-1188.61	171692	9445.88	2510.66	1929.06	1708.85	2904.73	9755.07	7272.63	1902.51	-1309.2	107703	225.174	-118.289	45241.1	3	54.5017	130.009
1	-438.051	5512.37	3958.92	346.085	8190.34	7333.88	-384.056	713.359	4206.29	11.0038	57062.2	7143.88	-201.347	-324.492	225.634	1455.84	1827.8	2018.12	-643.038	-823.657	-4.12819	878.097	702.172	22881.9	6	33.2227	83.2685
1	-360.019	2770.95	-77.5491	300.224	6625.7	7135.51	2154.85	-242.878	906.594	-401.845	87605.9	5504.51	8809	-230.211	-757.192	2196.2	996.817	1632.38	108.928	-1332.19	-1201.68	-387.337	674.753	26609.3	6	46.5725	96.6353
1	-589.974	5463.81	1299.65	901.616	5769.4	1434.78	15946.4	3793.55	689.426	-88.5449	86589.5	9995.38	-570.731	-1907.1	1344.52	5914.33	4839.89	-163.94	-125.623	-1903.83	-2394.26	1013.02	1454.73	33594.9	7	12.3323	103.225
1	-333.11	14981.8	10033.2	483.85	8692.49	17483.7	-1470.2	192.071	4778.7	16326.6	118541	14211.2	3514.97	-10.1199	1766.64	10132.3	3504.73	361.127	-39.6927	-767.43	-169.773	1145.67	4709.14	1794.93	1	92.8701	79.8825
1	125.47	9459.41	692.022	43.7731	7828.54	12261.6	2324.74	944.215	2756.62	-308.449	156838	11469.1	11813.3	-289.088	2969.19	3615.49	3563.31	-213.023	-60.3251	-2193.46	-894.554	365.272	6000.2	21006.2	6	46.9536	92.3833
1	526.709	619226	47044.1	12597.3	25799.1	-763.341	323.632	10023.9	5950.08	1841.45	6879.08	1471.59	6082.57	9448.67	884.516	-4767.05	2414.04	1403.95	827.344	9974.15	-1167.07	50683.1	14817.1	4055.75	14	44.2221	28.8989
1	595.096	20614.1	-105.911	-514.523	8884.51	9276.38	72.8018	-117.56	2670.18	4994.44	147881	9889.07	3129.14	859.613	1373.5	2390.16	2121.25	1758.35	25.9237	-590.711	-395.407	-376.568	4708.74	2027.37	1	75.3241	60.7978
1	136.063	9391.28	1288.46	-825.5	19273.1	7502.03	23191.2	197.786	4021.29	-431.524	97722.7	16519.6	773.248	608.619	786.626	11115.7	6002.14	3217.36	1242.71	2090.16	139777	677.979	5534.17	75134.1	3	59.3389	141.912
1	-704.116	7390.96	4861.81	-252.536	32769.3	10428.1	271.785	872.093	2805.76	409.437	7740.33	6420.57	-54.4396	-12.4216	738.257	-593.989	15744.3	9373.41	-214.028	-1942.31	-944.184	982.887	2805.96	16385.8	6	10.8646	63.3586
1	-816.098	315096	28512.9	6699.89	10348.1	665.432	-408.035	22643.7	2588.42	1584.67	13876.8	206.172	16406.2	2363.48	-585.496	-2189.93	569.781	-1252.9	1276.02	359.802	13305.6	73199.1	10408.7	2033.71	14	44.1451	33.7636
1	527.228	5670.92	163.244	-146.188	10780.2	2962.48	25933.8	-137.74	2370.47	-880.469	183964	14374.3	601.49	173.466	-453.243	37228.2	10204.1	868.885	-356.91	-2109.59	93001.8	-161.854	3332.99	63105.2	3	58.2435	139.225
1	-435.094	10491.4	1178.04	889.699	4802.53	3778.94	-431.331	611.847	1987.99	7.43555	67083.4	7132.57	4144.8	1794.29	3269.52	4403.86	2473.86	633.352	764.438	-1043.28	-343.516	2416.46	5411.04	4725.51	6	54.3891	75.4676
1	-95.5841	9785.79	5227.75	679.805	31509.2	4970.38	-721.424	468.406	2741.2	-363.403	25275.4	6517.32	1059.19	-337.848	598.772	526.099	4938.09	3317.32	-72.5365	-1999.74	-1378.67	459.163	2723.38	11820.8	6	16.5552	66.8063
1	-634.949	12047.1	2581.75	365.563	7755.01	2828.67	-32.9735	1245.53	4866.24	22066.7	118540	10303	-64.6947	-272.768	934.211	2858.67	3868.54	5329.57	-216.655	-2292.7	-1308.7	1007.27	4274.6	2343.03	1	98.5552	58.2142
1	468.263	9778.14	417.265	-333.182	13849.7	17828.3	507.56	-107.254	2759.66	9186.37	238804	12456.7	5224.28	-42.7099	-229.394	5392.58	4934.46	3014.92	-684.502	-1929.04	-307.216	-670.89	595.857	48448.3	6	53.3961	101.123
1	-29.6384	34257.7	-1282.15	-97.4694	10908.9	25340.8	263.611	1777.69	4159.46	4794.4	177671	3356.7	4228.16	-1422.29	1698.53	4519.94	1103.05	9555.43	-913.02	-2398.79	-1893.75	-345.025	2958.14	-236.931	1	94.6731	45.0028
1	87.0589	8683.54	4407.06	44.1685	1876.46	1195.76	-205.074	174.372	1728.94	-144.264	16600.3	4388.05	-98.5486	319.691	1602.48	1668.56	828.685	36.5232	217.37	-116.243	-400.172	881.482	2684.58	3841.7	6	53.4621	66.6288
1	75.2247	35715.1	4608.37	1239.16	4149.57	4879.38	880.063	13559.9	1745.46	5844.95	24326.6	6426.06	784.749	946.921	1782.71	-123.135	451.229	858.779	2146.46	-147.341	-1317.96	8370.47	4280.66	963.281	1	54.5104	51.2202
1	-254.143	28703.7	13089.2	-770.927	17319.8	29717.3	46.4628	2072.09	7833.84	20506.5	247844	8724.89	958.681	726.626	-484.662	44337	17027.3	2261.64	-305.001	-1894.92	-1017.28	231.047	964.743	1119.41	1	120.664	84.4032
1	-570.957	38497	4728.87	1430.4	4915.06	9929.7	-9.81671	1036.05	898.299	10025.4	74591.4	8325.77	12082.9	-772.859	2512.1	1278.32	1381.38	1655.21	-309.508	-1371.17	-2472.58	579.059	6337.44	466.87	1	82.6986	59.1205
1	-1224.88	13907.9	9480.74	-392.139	14754.7	30556.7	-75.0465	1271.12	1014.66	26634.9	258513	13469.9	4289.38	-35.0066	2270.58	3458.2	5066.29	5743.65	-852.805	-1639.18	-1378.51	572.536	10335.7	1802.68	1	101.077	54.4502
1	-622.47	29879.2	3612.96	-594.223	7470.54	8494.35	60.9755	1242.3	2080.52	-519.979	134460	5512.69	3170.63	526.885	1511.16	797.044	-79.7206	732.004	-728.264	-2093.33	-1202.85	-206.801	5095.89	6651.7	6	49.5743	80.1525
1	2246.5	132384	-1479.62	280.221	62008.9	15621	936.239	-477.596	4024.31	20522.7	928.822	3525.57	-627.109	-728.716	731.553	-3205.31	-70.7814	2582.24	-21.9533	-2481.7	474.157	-427.116	-37.9253	157.454	10	67.5313	27.209
1	113.608	18860.5	9654.08	-892.398	18652.3	30425.5	1362.99	676.162	7672.14	28525.8	296296	15167.3	4495.62	1560.85	620.554	15873.3	27753.8	4110.84	-451.878	-2016.07	-877.005	296.561	631.857	2799.65	1	122.603	71.8848
1	-2.97556	7199.95	2643.77	89.7252	12906.3	12998.9	13910.4	558.887	2362.67	-728.686	155550	6922.31	4088.19	-1375.09	1469.97	2255.96	3854.25	2963.9	-467.735	-1619.4	-1992.56	-1626.45	1828.69	24571.6	6	23.2327	108.689
1	-572.754	8680.65	8248.5	-486.243	9219.59	9440.01	2967.24	1705.11	5230.05	22867	133293	11066.4	847.348	-433.402	708.668	26302.8	1893.5	4084.39	-658.546	-1417.97	-1480.89	-238.447	1955.07	338.954	1	103.162	94.7693
1	-412.791	8600.15	603.47	367.882	14058.1	1230.41	8235.83	214.158	1327.21	352.026	130462	4929.09	22.3289	293.364	-260.22	5589.94	5442.11	8625.82	793.531	-574.713	107424	926.269	4233.99	31756.4	3	61.8114	131.052
1	36.8172	29581.6	4834.48	-116.113	16825.2	5738.09	-793.869	292.607	2318.8	-255.252	38112.6	7562.02	405.002	147.218	429.052	-430.666	2679.16	1690.79	-279.036	-2115.77	-1480.66	934.429	962.931	17309.6	6	19.5165	65.6905
1	-268.858	11878.1	2097.01	-548.689	11064	746.331	11447.6	2071.39	-264.82	-320.555	132897	11759.4	1665.01	3648.66	864.526	15976.1	12257.4	3654.81	767.686	-1182.44	86044.6	630.507	732.596	43680.5	3	59.7199	134.736
1	632.065	28513.4	4048.53	170.475	10432.5	20491.6	-94.5333	267.403	3320.42	15674.6	134127	16102.5	1218.88	1013.44	213.596	6823.01	5017.41	4673.66	169.044	-1621	-1774.97	94.0773	6583.44	2593.16	1	92.0891	81.6912
1	8788.02	18425.8	-539.831	80.2975	12001	13566.5	671.5	86.2234	2772.11	-338.207	222813	7047.93	6656.2	-714.14	523.743	5608.34	2128	2795.9	-934.399	-1282.03	-1881.48	-703.916	1875.03	21483.9	6	65.1484	102.215
1	-704.684	331746	45339.8	3365.99	10957.5	4569.81	176.533	3707.05	1385.46	10736.9	12890.2	2144.64	14986.4	1520.07	2094.3	-4416.83	1736.28	1523.11	-143.316	-2943.78	-1584.76	15755	15346.6	1162.32	11	53.6303	36.3524
1	-1133.08	22615.6	4644.55	1104.71	41138.8	3657.51	-285.982	1046.74	1807.34	-621.513	4689.14	7601.8	-458.988	74.3082	2866.28	-289.595	1605.07	1713.81	-56.5404	-2221.44	-932.894	202.719	6772.59	5106.91	6	33.8679	48.1301
1	-856.699	20977.7	8366.87	336.768	5457.68	9782.12	-590.151	1260.37	4791.15	21259.9	112163	7747.14	1755.96	-50.7146	1045.97	5600.22	2612.69	1127.45	149.365	-1492.04	-1759.95	268.437	5362.18	1092.81	1	82.8936	68.2738
1	-229.206	22591.9	1057.24	-66.5189	4584.4	1692.5	12060.7	457.452	1719.94	168.349	124907	10560.9	396.256	646.961	850.479	6657.67	3046.85	1841.19	177.257	-2222.03	60654.3	1778.48	6503.47	6427.64	3	58.4841	113.976
1	-973.548	26858.2	4294.98	1052.56	39883.2	4406.11	705.181	846.95	1268.55	-341.368	864.189	2472.16	1167.95	504.975	583.848	1239.91	473.391	1290.68	425.247	-206.809	86.1441	-544.311	7095.81	3561.09	13	36.1101	43.7474
1	-7.46916	30746.5	11998.4	-261.718	12178.2	20370.4	-770.984	267.683	3955.77	10112.9	188294	9554.79	8952.77	429.117	1320.98	3827.19	3228.72	1017.45	-188.349	-2634.16	-1688.78	7.33805	6034.2	375.446	1	83.9979	72.1328
1	34.3311	15207.8	2560.15	-204.647	10794.1	16016.2	-88.3469	658.932	8354.37	30121.8	172755	9511.47	7020	-1283.74	2204.65	2508.38	3163.87	3559.23	-823.083	-1817.94	-1387.26	-1230.05	829.643	907.895	1	90.9163	42.715
1	-459.352	18234.4	5519.48	34.3305	15585.6	19417.6	1744.81	845.332	606.758	27491.2	196497	9099.35	645.537	995.657	1218.43	3675.94	25173.3	5487.92	-26.9245	-867.342	-676.324	-997.471	923.625	3215.69	1	114.823	67.9371
1	140.529	21758.3	7134.31	-23.9125	14758.3	16867.6	-266.825	707.166	4651.66	17651	18491.8	10521.3	1692.15	-208.002	2083.1	2733.22	12269.1	1766.44	-247.616	-1018.56	-200.374	150.299	2587.14	1994.57	1	113.585	60.4889
1	-20.0566	24451.5	1562.16	-201.875	755.06	1455.45	151.84	429.819	2074.16	3583.06	6603.53	9961.54	2097.97	294.37	4618.45	1428.18	2983.91	1393.79	776.896	-1789.42	-1321.19	-203.357	6092.05	1233.24	6	54.363	66.3559
1	-808.239	18489.4	6704.06	1474.7	3147.56	6460.54	-89.6709	865.789	681.527	611.499	92799.8	8173.27	1033.68	102.63	242.551	6049.63	2562.25	2641.43	595.237	-1797.21	-1443.56	1735.97	4656.33	4680.75	6	47.1126	79.0478
1	-51.1278	12126.6	8878.7	824.186	15627.8	32598.4	3778.19	1430.45	482.317	26906.1	73169.3	10637.5	2523.19	86.6818	381.893	1044.06	3358.04	1847.57	-34.4915	-1526.03	-553.63	541.142	5857.3	2486.94	1	85.4443	75.3575
1	-378.253	3532.7	6774.26	555.064	4241.9	14305.5	4497	255.968	1357.02	20560.4	87269.2	10427.9	677.886	1429.91	723.443	9376.49	1572.31	-1047.82	-67.6318	-1393.99	-922.204	434.844	1885.63	-60.6808	1	85.2771	90.8482
1	-1109.1	527005	53395.2	4424.21	15522	7895.55	-48.4146	2847.52	5618.6	16041.5	86583.9	4021.65	9618.88	6527.31	-1059.95	-1953.18	4045.71	112.789	589.932	48.7412	-881.651	19504.6	20681.5	1303.63	11	54.1537	38.4427
1	170.057	18559.5	1809.24	633.151	9396.62	7126.02	227.047	409.457	8636.65	27086.9	65481.1	7390.82	-380.392	-106.333	202.282	3533.42	6964.28	1721.59	587.093	-1532.48	-1892.11	360.586	3300.2	2340.02	1	94.3749	57.6014
1	-491.406	42804.6	1524.56	7.25638	7150.95	10958.2	70.7836	592.315	1505.69	12911.8	51566.7	3455.47	1927.45	116.657	2057.39	692.081	1531.45	5126.59	283.554	-666.761	-185.328	-210.871	884.302	209.323	1	73.7793	43.921
1	19565.1	415495	41208	5736.88	13549.3	7098.26	-246.626	5656.33	1599.05	713.539	31967.3	5432.78	10112.2	1712.41	-1402.63	1444.21	1522.88	1219.81	287.91	1621.88	-1052.9	15087.9	7964.17	3398.76	14	49.3851	39.9353
1	-620.615	37175.8	3767.76	1408.05	45899.6	10401.5	848.237	2960.96	5921.21	-218.369	10296.4	6551.8	457.651	-1390.73	102.329	236.144	3903.84	16788.7	53.2973	-1510.32	-919.066	104.989	1551.97	21727.6	6	10.5221	65.5058
1	627.519	38903.6	7363.16	437.769	10063.1	8888.96	-566.322	36.3946	1512.91	13640.2	165856	6508.36	1406.19	-516.432	1657.29	7529.08	3393.99	-134.949	-774.431	-1826.94	-485.642	543.344	4948.59	851.568	1	80.9124	72.4718
1	169.754	8315.49	1268.09	-363.867	25283	284.571	7086.4	397.974	6191.19	-29.6415	49742.5	6723.63	1141.23	-2155.92	952.39	-249.436	38524.9	720.134	-407.442	73.6188	101827	252.734	6522.53	41262.8	3	53.1861	126.093
1	199.207	23996.2	259.803	-28.0081	13438.7	6966.61	178.546	314.061	4140.87	13847.3	37683	3859.19	691.808	-114.709	723.261	-248.948	3736.72	1213.45	-278.913	-2228.97	-744.25	-162.713	221.527	537.387	1	74.5494	42.8737
1	-814.949	16285.6	3583.07	836.921	16135.8	5195.12	6630.98	1551.17	8524.84	749.499	86098.9	13128.7	2225.06	29.0022	805.329	14018.3	17810.4	5326.9	900.156	-154.827	110642	-99.5241	6042.81	111414	3	64.3769	138.536
1	139.926	8102.84	11795.6	-51.4642	9048.41	7263.34	3898.28	73.3411	1873.58	33126.9	124276	4523.01	3848.75	281.349	902.621	4134.64	4148.3	4302.61	-969.965	-1289.52	-2098.24	-235.723	1254.17	1388.27	1	108.956	77.2174
1	-454.757	23826.3	9840.75	-1002.06	20180.4	19761.1	-640.049	1466.04	31670.8	-329.325	97018.4	12849.6	2695.77	801.458	2181.23	3219.47	60237.7	4114.83	519.044	-688.889	-810.4	1146.28	1449.22	74093.8	6	7.97998	77.1601
1	-709.307	10723.4	1958.83	665.257	16783	-164.618	12226.5	1521.75	3608.33	287.12	122086	5997.6	1437	-664.403	947.931	1877.88	2767.83	6505.55	65.0095	-1115.18	-993.924	1115.58	1184.12	25784.8	7	7.36996	100.887
1	257.82	8930.57	1092.09	-780.707	9357	357.215	3093.92	-449.449	2591.22	-14.4968	83408.6	7723.95	582.108	-1884.39	393.638	7165.37	6213.25	4293.55	-429.831	-200.596	87301.8	1247.43	5142.76	30109.7	3	62.9624	131.101
1	-91.7343	36986.3	-597.674	-193.378	13861.8	7078.78	296.429	668.688	6659.04	-273.319	70539.2	9305.18	1384.25	-463.778	80.9209	-546.155	11276.9	2140.7	377.589	-1507.1	-1706.11	431.167	1063.38	20079.4	6	13.5165	71.0125
1	-592.87	10896.2	484.456	-262.838	24549.5	1147.07	2533.04	1373.12	714.653	-741.564	37601.8	6743.8	2231.9	782.608	528.366	15734.9	7253.54	2446.72	71.8917	-895.82	-1424.58	517.498	1331.89	41681.8	6	17.4228	91.6538
1	-498.781	20194	3337.46	2082.2	9368.41	-920.109	3008.3	4015.59	2090.86	-259.527	156146	7550.67	49.0498	2910.94	2358.06	13862.3	3799.71	10651.5	2815.33	-2365.85	120372	220.635	-368.711	26587.2	3	61.322	128.906
1	88.598	9206.43	10470.8	358.172	10990.4	12086	180.902	371.467	3410.12	19513.3	199453	10858.5	2044.07	1239.48	589.064	6067.95	9985.6	1381.53	682.177	-739.117	-540.774	258.722	408.303	1600.28	1	116.413	72.806
1	-486.624	29654	2824.35	1230.26	4343.54	11120	-474.764	805.725	2805.04	-400.948	108497	8996.47	5321.14	20.8583	2948.97	2789.63	4178.17	1485.37	-193.628	-1620.79	-1226.66	885.764	7248.2	14910.1	6	49.55	87.2504
1	-325.939	30068.2	2492.06	278.405	8255.63	7764.13	-573.141	631.771	1383.3	10545	114235	14992.6	3771.98	-353.342	1542.84	2210.77	1822.02	5148.82	188.725	-2201.61	-1263.7	317.945	3629.5	1627.17	1	77.1349	61.0891
1	-784.908	21426.2	3418.33	444.952	13706.9	4374.5	-309.868	801.916	292.756	455.266	22520.6	3428.25	615.984	-898.99	1817.32	-1232.34	2998.38	1343.69	-431.909	-1471.66	-1572.28	-177.271	1769.85	12397.8	6	22.8601	63.535
1	379.257	9390.66	1983.67	-866.23	15007	17124.6	674.668	392.309	8616.99	-664.185	281570	7604.1	1330.25	995.079	1403.08	13643.5	2715.47	17942.8	-54.7237	-1050.26	-786.636	219.185	1571.53	32943.8	6	35.1287	95.7094
1	-219.665	30237.2	1746.95	-227.137	83387.3	13354.4	669.135	791.313	6254.33	240.91	5379.65	8514.8	4988.89	1177.68	-923.763	-114.353	6118.5	4509.36	-81.0963	-1754.55	-192.127	-258.926	989.254	822.828	13	35.5656	52.4995
1	-393.669	15350.5	10848.2	275.963	10506	17289.1	152.049	1341.59	2779.39	24359.5	72200.4	10505.2	-145.836	110.43	879.358	-26.7744	11107.2	1943.71	72.8537	-1294.49	-728.144	17.0425	772.145	1013.21	1	112.176	61.5219
1	171.223	11896.7	10062.1	555.087	12132.4	33098.3	-615.897	137.347	3483.73	16164.2	236410	9268.7	3063.73	-182.956	1480.88	16022.2	6472.11	1734.67	6.95266	-1316.65	-740.644	540.193	556.376	1405.97	1	105.404	84.4582
1	-204.543	22454.9	3622.93	498.128	10190.1	19235.5	-908.798	1361	739.168	37667.8	178297	10537.8	6722.19	-474.362	641.864	6053.47	13759.7	1600.74	-760.994	-2860.27	-2644.75	1405.7	3260.03	1921.17	1	109.342	54.3635
1	-58.2802	50622	12868.6	-343.971	12558.3	27346.7	1433.41	779.949	4559.38	24237.7	136023	9938.9	4802.36	-212.133	1152.61	994.641	5298.56	24855.2	-634.045	-1236.63	-1722.33	115.842	1078.01	1086.34	1	118.098	56.3231
1	-669.987	5393.96	2767.4	-965.42	14087.4	3694.55	24469.6	3005.39	153.799	-745.959	109238	16045.7	5137.94	2970.82	570.138	8174.86	5425.04	2514	324.454	-4804.81	191249	-2430.83	2454.9	42837.6	3	55.7189	132.063
1	-120.194	14402.7	1722.23	727.993	5108.57	5400.05	856.281	349.004	185.256	12884.9	107378	6554.24	-376.089	179.469	521.558	6129.63	4958.48	3795.68	57.8587	-832.635	-1464.79	-610.635	240.434	1520.34	1	81.05	82.7612
1	-949.705	23417.5	620.068	-1431.96	5269.5	7111.89	-95.5193	1075.18	858.612	7993.15	129312	6512.5	7754.11	616.646	621.904	276.522	5349.23	1225.44	126.744	-4721.66	-2300.92	310.018	2510.63	-300.186	1	77.4918	50.5764
1	-616.068	38743	1854.3	2089.47	3617.22	3272.44	291.161	1313.61	2478.6	-217.506	46552.4	6154.79	4489.6	-1308.61	2268.01	2255.79	2855.38	926.276	-7.37996	-1252.62	-889.236	1132.27	8632.44	15371.5	6	52.021	76.7372
1	-691.325	4975.9	2527.29	-310.286	7274.54	8716.06	4963.91	846.69	3640.78	-311.575	63785	6237.41	-418.772	157.497	-470.894	991.889	3443.92	1653.74	141.444	-622.607	711.587	405.814	24.8578	41148.7	6	34.7613	83.1201
1	-69.2413	44981.8	8348.45	22.6602	12618	25265.3	260.623	823.475	5105.35	21700.6	190811	19742.8	1971.09	874.77	1544.82	12137.6	2004.26	5961.25	688.377	-2518.91	-951.625	-235.887	970.316	1901.74	1	98.1079	75.7702
1	-512.787	21041.9	1736.35	209.115	16465.4	5758.37	-376.006	1484.3	8556.34	38755.1	32640.6	9211.65	1866.15	-398.533	383.083	4302.28	3199.37	1416.67	-301.094	-3826.34	-743.692	474.084	4445.04	1693.77	1	94.2922	57.7677
1	-436.476	33356.1	6275.52	2139.42	6574.99	4604.96	572.651	702.203	936.705	374.637	37195.4	10623	3131.31	-1922.01	1130.87	-2223.58	6300.38	1245.27	411.867	-1198.48	-234.283	1021.18	8887.12	8931.8	6	22.956	69.1731
1	-1258.94	14046.4	1589.48	802.081	8587.71	132.303	28413.6	1407.23	2767.89	293.131	90034.6	6084.81	1646.03	-12.4197	871.083	987.107	1932.04	3999.73	946.479	-1625.5	-1301.66	-1221.01	2522.69	24762.3	7	8.34653	100.477
1	-630.638	5868.59	4396.43	-374.357	22879.7	20460.7	1578.97	2241.83	12163.5	75402.7	327964	21249.2	3948.52	141.684	2900.02	9221.13	11850.2	3032.43	79.2398	-552.95	311.148	292.972	1061.83	3041.3	1	127.66	68.7583
1	-20.0038	7893.52	10655.9	563.811	6816.46	35007.1	126.021	179.342	309.195	17637.2	113641	13728.9	6071.99	-1363.57	2243.95	12745.7	3398.2	4224.03	-294.514	-2979.98	-1448.11	25.7976	2776.74	361.355	1	104.367	84.8775
1	432.793	15530.8	3636.31	-45.8206	8488.91	6220.33	-283.279	31.8669	2441.65	-279.082	50636.6	11536.4	2168.72	-153.919	1035.58	1613.45	5105.46	1945.82	183.346	-959.447	-976.721	88.5706	8698.58	11095.9	6	21.1559	70.6667
1	776.183	92750.5	64.6055	-4.40657	63508.6	14540.3	47.8364	94.9474	5446.05	19999.6	12142.2	3815.69	469.592	-306.746	137.457	-1297.69	1759.73	9099.34	-263.323	-2450.66	-840.356	379.974	1400.87	1467.14	10	70.9952	30.9646
1	-761.812	4398.99	5639.3	-1484.19	6108.06	25947.8	-1029.68	1301.68	3875.55	37177.2	70116.5	8190.29	4166.25	381.946	-216.163	-305.568	16285.4	3541.03	-1368.63	-2883.61	-2422.8	264.792	2613.63	939.088	1	112.139	60.419
1	-446.037	190558	20456.1	4128.53	14616.7	5016.12	1626.23	49594.6	1410.02	1084.63	27714.3	3262.72	41819.2	866.289	2692	2803.21	4219.28	803.107	1392.77	1646.16	-1110.61	3860.94	6737.95	8295.45	14	46.705	40.2617
1	61.8098	19472.8	4424.54	679.252	7809.93	11806.6	241.678	748.362	8517.36	23441.6	110441	12474.9	-670.006	-1396.16	523.754	18791.3	19165.5	1324.26	-551.497	-1022.8	-1224.19	1373.46	1301.48	3166.79	1	122.546	88.1821
1	-693.161	24213.3	3380.66	-502.09	14361	12808.4	-1139.25	2692.88	7102.17	-898.042	46411.1	8992.35	1951.39	324.443	-682.311	1283.71	14249.5	6383.88	-100.692	-1195.99	-2239.76	541.779	2066.34	24883.1	6	10.7106	76.6869
1	-394.379	25099.8	7565.53	-923.03	11835.7	15215.1	-903.681	1279.46	3253.47	15489.8	85726.7	5204.57	2027.56	404.129	1220.25	5034.39	30922.4	4588.24	-61.1278	-1191.65	-562.215	930.846	393.397	760.065	1	117.085	68.1767
1	-616.435	6155.74	3583.83	465.341	5788.18	3446.74	858.056	1057.49	351.413	-1190.94	100700	9486.2	1188.87	126.355	1338.07	3537.29	4164.57	1724.86	456.661	-1005.04	-427.14	704.382	3082.5	8741.85	6	35.0003	79.9118
1	-236.872	6378.92	1234.88	155.665	10222.4	2869.84	6055	1275.9	2501.1	1013.48	55481.8	11110.9	1242.12	2235.26	351.119	9035.49	5346.19	4687.71	1228.28	-2025.91	78557.4	1257.35	-254.367	28051	3	60.7876	128.853
1	-542.103	16896.3	3464.17	-454.086	12071.2	8792.7	-861.946	2021.85	3801.1	254.57	66709.2	9997.13	1480.47	1231.9	898.599	986.678	9796.21	1630.09	86.7652	-754.193	-532.779	869.153	1544.27	19147	6	14.6442	71.667
1	235.925	34396.6	2348.91	-89.7937	8345.96	18628.4	428.122	-45.6356	1940.41	13506.8	154455	9410.18	3842.26	1055.34	389.443	3633.42	14405.2	3277.45	735.813	-770.26	550.224	-477.52	1393.79	1841.34	1	113.351	57.6139
1	-142.669	19496.5	1350.56	643.465	16408.4	14270.9	330.902	181.655	3526.46	25517.7	222378	7285.66	5190.41	457.786	2933.27	2798.4	16498.7	2527.19	152.819	-90.2521	-153.072	-284.639	1565.04	1593.12	1	112.761	57.0764
1	539.373	30115.8	6227.99	-576.107	13275.4	36014.5	644.142	525.301	5986.02	26122.2	153189	9934.25	1402.85	1347.09	-46.1555	4999.5	8558.51	9894.26	-337.754	-1711.03	-194.242	282.186	770.804	3940.47	1	120.345	63.1207
1	-767.821	103546	3608.18	-46.1884	91506.3	13406.7	553.951	232.494	2469.01	13078.6	261.969	962.209	2347.67	1147.69	2822.34	-3370.51	751.536	987.654	930.732	-2861.87	-2022.41	354.541	1462.68	192.988	10	64.8771	30.4934
1	-312.254	6475.85	8807.73	77.4562	12260.4	21882.2	-837.22	1433.27	7576.13	39444.4	190179	8531.56	3483.67	-120.492	490.835	5924.56	14768	3423.01	137.803	-1228.91	-1033.26	783.254	1027.93	835.316	1	118.894	70.9254
1	43.7252	27747.4	7552.02	42.3846	12636.3	17017.5	-947.431	316.348	1983.81	14933.4	90800.2	6585.7	1902.92	1031.54	1128.83	2507.43	5921.21	1178.34	-603.027	-3287.2	-1217.68	274.562	4044.42	1514.72	1	87.1223	64.6981
1	-642.465	12121.4	332.826	411.794	9752.17	1552.86	1970.01	936.432	14314.4	-319.828	118043	9371.87	638.203	719.479	505.466	7980.28	2797.94	1587.33	303.102	-2155.32	22522.7	45.5706	3654.62	13450.5	3	50.6247	114.789
1	-1085.55	58864.9	11699.6	2482.7	9614.61	18811	-239.485	1359.72	1564.74	17206.5	158116	12659.6	2098.92	43.504	1376.89	5879.88	9325.18	1437.09	1314.65	-2587.28	-1343.03	3617.13	7693.44	1760.99	11	86.1059	78.5016
1	-42.7809	9857.38	2111.28	-219.718	11211	10843.4	6195.56	1783.15	4354.43	-195.614	175091	9543.66	11079.2	333.648	-536.769	3469.85	2809.12	3304.59	243.758	-1293.7	-532.775	848.049	604.023	19498.4	6	25.3185	108.709
1	68.8237	10000	1987.12	11.7124	51910.8	11033.8	14533.3	-398.366	723.384	154.88	26107.8	7023.54	-149.271	-3471.9	1305.55	-998.775	3968.98	1957.95	-594.382	-1865.57	121220	1471.66	6208.66	8897.47	3	45.8464	135.561
1	452.395	41828.3	3096.15	24.4993	19003.1	13564	299.759	887.163	11168.1	124.971	48586.8	6771.93	407.004	-1171.32	-349.203	1141.57	6564.34	3189.6	-639.757	-2041.87	-1494.81	288.061	1493.36	23294.7	6	10.2247	71.2892
1	12.6629	27435.7	11630.7	-84.569	15068.5	33129.2	-152.469	686.123	1975.05	18470.1	187263	13465.2	2919.43	-343.996	1255.47	17409.7	1910.21	4157.12	-330.385	-1424.52	13.3445	601.425	6704.23	421.409	1	88.4926	80.0621
1	-857.381	18307.6	12238.2	-742.887	15199.4	13542.8	3554.39	1503.58	7222.72	40692.4	250769	13616.8	1923.55	1521.91	1372.8	20322.1	12603.3	887.327	137.42	-2830.08	-1827.94	614.257	3360.75	1163.23	1	116.953	83.8312
1	351.32	9433.36	1094.8	-395.832	10346.7	1486.41	21457	-240.646	1553.58	-780.547	196029	7435.95	-1654.84	-2691.44	1965.32	18428.7	7381.37	3263	-990.57	-1962.96	141620	294.16	4250.02	53380.2	3	58.1219	138.337
1	-340.023	20868.4	4409.78	1108.14	10263.2	9866.3	348.603	368.364	2680.27	12203.7	164553	10534.2	14770.3	-1125.66	2392.97	2499.41	3117.16	-87.5874	1.90909	-1397.19	-1820.03	551.595	5516.1	635.642	1	98.5195	52.4802
1	-673.353	11996.4	3347.28	-633.904	1858.22	2409.48	2410.51	722.026	260.21	-525.586	21032.8	403.861	4763.03	1778.75	1072.69	803.588	-1042.12	838.478	588.683	-2129.47	-107.166	599.004	8303.74	12606.2	6	51.8954	67.5802
1	-64.5723	31506.1	4728.82	4.47682	6407.05	15730.1	42.767	1378.1	2333.48	22930	147802	11705.7	6299.83	188.21	897.537	12294.8	34746.4	11030.6	519.72	-3694.23	-2291.97	1277.33	5004.05	2238.53	1	124.696	70.4237
1	67.2899	10348.3	3793.39	-274.703	19933.8	904.743	7069.11	534.413	7698.06	-104.566	124248	12801.6	554.137	450.48	213.052	21118.2	25926.3	12528.8	68.9734	-964.787	59561.8	292.647	4569.88	62277.2	3	63.72	138.8
1	-32.6091	10495.7	2116.3	490.622	7385.45	-111.541	20875.2	150.775	333.866	152.129	80337.3	9144.09	-1261.7	-812.499	63.7848	7142.48	1175.12	5632.82	150.989	-1159.92	71757.3	462.866	2703.55	21906.8	3	56.3199	134.529
1	330.915	57576.5	3738.57	-413.927	21300.3	19803.7	525.381	398.342	4657.34	14216	52702.3	13307.3	1361.9	-452.641	-1018.72	4955.62	11398.5	5234.22	-642.283	-3279.93	-2658.55	40.0166	10193.7	201.274	1	104.234	69.6456
1	-448.545	13329.2	5331.04	377.633	22665.6	17107	925.432	1175.16	4152.76	-746.796	99458.1	9767.35	2172.68	880.544	250.954	2242.43	4555.14	11937.9	948.333	-1526.42	-1392.26	761.968	1800.78	22706.5	6	12.847	78.7551
1	30.875	23254.4	8802.54	24.6166	15844.2	16406.1	923.072	1788	5269.07	15588.5	259971	10756.6	21.3387	474.05	40.1626	6127.68	47.6525	4198.37	293.187	-714.492	-566.332	-899.84	954.141	1902.98	1	96.9795	75.6419
1	-333.477	39861.9	7137.85	170.731	8242.75	12784.5	113.816	947.484	3562.83	15105.9	103426	14352.3	2605.75	-717.38	1925.34	1542.11	8466.96	250.378	-421.631	-2056.37	-918.646	16.5466	1943.44	1837.84	1	105.294	65.9857
1	266.967	21105.6	6585.06	56.3478	6250.61	11723.1	-519.267	23.7346	3282.17	15621.9	40566	7411.31	1577.69	-502.642	669.956	4393.16	5134.17	1814.67	-227.08	-1308.99	-1100.18	596.107	3700.69	1082.93	1	83.8424	67.152
1	147.531	28716.3	7640.17	-501.902	8666.85	18466.2	503.333	365.323	3488.22	14367.4	161227	7223.27	1251.31	495.576	9811.82	3375.69	2809.32	2547.16	61.4962	-350.829	-1869.61	-592.982	1813.61	1186.84	1	93.4758	66.7608
1	-88.4208	11387.6	-1765.6	-1466.78	9255.96	1787.44	1195.56	1522.58	4894.29	-364.777	88367.7	8427.35	3351.97	3174.04	2276.54	13765.4	2438.92	3062.61	38660.9	249774	2199.18	1426.5	-56.4122	838.142	16	66.9104	2.81799
1	-223.96	25728.1	4980.25	221.342	5721.57	14257.1	-1016.97	520.734	2908.56	10913.6	96414.4	13928.5	1032.98	860.122	240.813	11853.5	4333.41	367.131	-6.78964	-1528.43	-634.84	992.693	2131.03	1110.95	1	88.3035	81.7615
1	-613.152	17454.4	9164.5	2.14671	5635.56	9067.28	-412.347	1260.32	1741.04	18244.7	139544	9661.83	1180.36	-199.495	3748.86	2938.71	6342.64	3256.49	223.825	-2666.01	-1848.36	479.452	3973.34	2553.43	1	102.403	66.3831
1	-1167.34	14856.5	5154.8	573.639	9489.72	9582.12	-86.8136	2766.25	212.954	21126.3	165890	11288.6	16229.9	495.232	2668.54	5090.93	2652.86	2201.81	260.733	-705.845	-1304.79	758.308	10745.1	3603.07	1	99.3714	52.7422
1	245.311	40151.4	4892.29	-362.538	9790.07	16931.4	599.792	-83.3501	1947.77	13959.1	206754	8088.2	2359.59	895.095	527.956	3956.6	12040.9	4971.65	295.705	-1387.86	-1044.11	-570.679	1954.32	259.04	1	110.409	68.4938
1	-1059.33	4024.07	1315.49	-34.5015	11395.2	346.466	48904.5	1699.85	2563.43	-580.656	122505	5149.23	-1262.3	404.19	659.817	381.644	7096.21	5226.42	333.714	-876.18	31732.1	-2187.24	1631.92	27065.1	3	44.1131	129.921
1	-629.552	21086.1	12005.2	-1793.52	15222.8	23257.6	-322.84	1121.43	4490.21	34633.5	87921.3	9643.75	641.665	227.844	-501.668	3918.6	17566.4	2577.56	-328.418	-2911.01	-1392.89	679.857	1513.96	1003.71	1	117.794	68.3605
1	163.226	11500	4283.4	-30.5892	54296.9	10864.7	39.2141	65.6846	2669.44	362.857	-1011.84	12958.9	1249.92	-297.056	2744.81	-1739.5	6827.03	2063.54	-744.456	-1381.01	-1171.26	375.154	3466.93	6389.71	13	14.9014	53.9758
1	23.3438	33920.6	5403.23	879.69	9148.65	5548.12	-95.5542	177.277	2681.3	-46.3958	30547.4	7847	1056.5	467.552	1798.74	-201.781	4647.94	3370.89	412.019	-1348.88	-1156.29	358.389	6513.85	11879.3	6	22.8447	69.577
1	-598.177	12930.1	2515.55	754.216	7268.74	8150.02	112.18	1653.8	307.971	34035	150046	9568.09	3095.14	-157.799	684.41	7537.38	4260.58	5794.74	53.4982	-1729.68	-199.67	155.431	744.823	1424.66	1	103.098	44.9745
1	-294.606	6435.51	-448.112	-1913.15	5208.28	3139.42	11208.6	890.953	13858.6	-917.747	116660	9302.32	4223.65	632.623	-713.206	2969.17	2517.55	1901.11	-556.759	-1052.81	-154.719	960.42	712.052	30699.8	6	20.0097	103.633
1	-249.43	33116.8	2697.09	113.515	9301.69	17545.6	-163.683	1157.93	3528.97	16828.7	251573	11743.3	1666.49	503.978	1325.81	6747.97	11981.7	11540.2	-307.801	-996.572	-480.604	626.549	1024.03	1494.24	1	108.691	71.5782
1	-472.545	11802.9	7835.29	357.182	6689.04	12678.7	1949.19	622.148	1930.16	-13.4357	61445	9257.95	148.183	-1666.69	505.057	-155.255	4598.98	7679.65	-526.671	-2595.6	-2270.62	792.152	2196.03	48766	6	19.4815	80.2829
1	5.33712	26043.4	8180.7	1077.13	10298	18531.7	-49.4152	827.626	663.091	20813.3	174718	13359.6	1118.6	172.138	1829.55	6324.27	5322.16	9574.42	311.588	-734.103	-707.43	510.355	1155.56	925.072	1	102.789	75.4727
1	-420.424	18108.5	1194.73	1088.42	13426.2	8442.5	562.374	351.885	1687.63	-307.525	223578	11929.5	12955.4	1762.85	1899.86	6152.8	430.182	1230.42	697.395	-463.767	-245.35	213.788	7026.13	5943.45	6	48.4445	91.68
1	402.718	208783	24621.8	2452.55	10770	5090.21	1912.31	27893.9	3828.85	765.169	39235.8	-643.098	12608.5	340.771	1327.83	1093.57	14055.7	-231.114	1055.44	-557.032	-2944.63	36194.7	9232.69	8893.97	14	48.5775	37.4566
1	-388.976	27756.5	5854.29	553.928	10174.6	8964.88	-34.9187	654.917	2569.64	-564.52	196567	6310.45	2055.33	754.775	1030.85	2690.8	1362.78	2783.46	-14.8907	-1407.34	-2666.63	322.123	2592.66	24151.3	6	44.7209	84.6531
1	-367.897	602080	64425.2	4229.03	9177.78	3927.62	801.075	2809.75	3106.55	4837.48	12403.5	1968.66	8260.99	1294.38	404.281	-11207.7	330.582	2213.2	-180.695	-4373.86	-2199.4	33137.1	12592.7	936.029	14	53.1371	35.553
1	-597.657	6913.67	1673.11	-170.468	5365.73	9739.32	14202.2	334.047	946.97	16688.2	145100	10341.6	16781	1662.78	4193.86	4309.46	1378.31	-352.857	-626.935	-1455.77	-987.202	161.558	3506.1	64.0729	1	107.492	103.825
1	-234.662	9324.84	2933.31	765.523	19526.9	-1117.91	15306.9	1036.73	2527.57	1338.2	48947.3	6889.19	-206.185	-305.217	441.37	718.389	42465.1	4339.22	719.32	-187.267	293.714	28.0815	1962.19	126156	7	4.03307	95.1569
1	466.259	33671.1	4208.58	233.756	10215.9	6764.95	1032.69	-355.347	1192.83	6544.76	139042	1350.13	-426.638	187.248	0.26001	3660.37	643.003	1635	-206.897	-1555.58	-1276.24	-810.606	327.475	-363.927	1	69.9956	59.1795
1	192.246	4360.17	1035.9	-454.765	5352.21	122.684	2706.04	178.425	1150.1	453.869	13197.3	4125.04	171.338	941.302	-812.075	2243.2	2049.69	1347.91	96.438	-94.2921	-1010.47	502.202	318.051	35422.4	6	10.9879	97.5763
1	529.308	11470.3	4797.96	-24.9382	2424.63	10530.2	-123.584	375.424	159.386	10120.3	50555.7	7754	1404.08	297.094	-1059.53	2143.79	838.01	2329.58	-679.377	-756.873	82.1321	-225.589	1002.22	1542.15	1	77.8383	57.436
1	-469.585	126562	11217.4	6474.45	4434.51	6174.31	-235.676	567.829	2338.68	12550.9	37264	10883.1	3709.68	2515.09	2986.57	-1010.52	1586.76	866.128	-311.765	-4250.9	159.127	2371.78	13819.4	1216.61	11	59.3829	50.235
1	179.88	19674.6	783.828	-251.921	18015.8	20372.6	-298.35	166.536	2282.14	165.669	55770.7	9930.71	1990.64	-96.0648	-756.018	996.497	3029.51	2972.19	217.174	-834.58	-948.189	311.581	1149.7	17894.3	6	28.7758	73.0252
1	755.352	37249.3	8754.93	-368.179	10426.5	28997.4	440.043	2093.22	6849.48	26272.5	245543	8785.36	3284.12	-1018.69	1108.94	4371.83	2525.88	4749.47	-916.524	-1995.77	-1786.93	-73.5624	2855.48	-601.407	1	97.5314	72.6336
1	680.57	55318.6	1615.7	1093.1	17469.4	5397.33	120.935	175.705	1881.73	8499.5	1814.22	5214.49	-566.472	-177.556	-121.76	-484.017	1085.74	940.038	-116.33	-1381.35	-692.452	784.47	4220.56	1714.92	10	62.5453	31.657
1	-496.406	52009.9	6270.06	2203.62	5554.2	-325.805	408.241	1107.34	5025.56	-282.706	107202	6192.62	1454.01	1262.73	1314.53	2542.49	2129.07	2576.88	963.593	-1572.54	45115.4	1029.3	4281.76	14487.7	3	59.5064	119.22
1	-638.056	19158.3	6586.89	592.959	9168.2	13197	519.494	1205.03	2113.54	14500.3	124396	9368.85	4041.96	750.082	1713.54	9413.58	3962.88	2404.84	193.583	-1764.48	794.235	185.215	3118.66	3000.1	1	90.4514	79.8295
1	169.921	11368.8	523.413	-268.584	15948.4	4.40987	44655.7	194.295	1922.48	-406.263	152630	17366.9	-636.877	329.28	-533.543	1682.54	9496.69	8146.95	-70.3948	-967.301	185954	-138.874	5107.06	33038.9	3	50.024	133.126
1	398.848	61458.5	3800.54	-961.919	10811.3	22987.6	-601.341	529.175	5394.46	28405.9	126596	10827.6	3589.16	747.8	780.149	1571.38	10420	11625.2	513.813	-1724.18	-1447.07	30.6359	2984.05	1671.35	1	118.664	59.5974
1	942.74	70265.6	5396.6	3252.82	10033.6	6605.16	408.384	-216.367	2752.25	-180.708	154672	6979.24	19425.4	759.083	-63.6602	1158.76	3079.78	3155.83	5720.26	-1650.12	445.004	-107.862	10170.3	1121.5	6	53.6514	87.2448
1	854.356	22012.4	4581.03	726.311	26942.9	8710.81	216.485	804.91	8374.01	3923.45	32347.7	7064.22	-202.981	-967.281	12441.5	2174.88	3278.83	3432.95	-1174.4	-2892.98	306.739	493.727	3523.86	27868.6	6	20.1184	75.1668
1	-110.618	9700.68	2687.52	342.583	8178.93	6202.38	29349.5	768.886	1563	222.115	76911.9	6714.98	380.564	-1281.34	998.327	14496.1	8047.03	10634.7	-1154.09	-2374.33	17366.4	-788.449	682.313	47113.1	3	60.3574	136.177
1	-275.483	54820.8	5163.2	433.998	48959.9	5513.8	429.268	1263.19	3840.41	509.592	210.981	4015.65	569.857	163.624	6049.63	5414.35	7431.16	2719.03	234.581	-1665.29	-1421.45	246.707	4847.44	13887.9	13	14.5864	54.8914
1	-911.186	221853	24975.3	-44.7498	15564.1	4996.01	520.955	1677	2903.64	818.434	27636.1	4999.33	3633.57	-311.91	-233.041	-1376.52	3760.23	1017.67	503.904	-3296.33	-759.454	4668.19	20757.5	11636	11	47.0091	44.0869
1	-41.0948	11306.3	1770.49	-254.71	9590.85	12589.5	9.81578	531.502	17783.6	21601.7	87394.7	16902.7	12910.5	-94.8442	1387.73	2037.84	9789.85	3363.28	-169.254	-627.273	185.598	181.758	4468.31	-290.439	1	94.7705	39.5995
1	282.604	28057.9	6689.51	642.51	9112.83	10950.3	-76.8554	361.925	880.047	14328.6	117484	10668	1350.41	619.573	972.302	3601.62	11308.8	2644.96	1281.13	-2127.81	-1439.84	447.259	4817.76	1948.2	1	106.299	64.4613
1	-240.451	17267.5	543.082	-660.419	12535.4	12748.6	357.409	666.053	6704.64	-1035.06	302255	7922.3	9732.26	-343.844	1110.36	5854.97	2746.13	1492.16	-93.5871	-1848.7	-2036.18	-272.918	1998.78	5642.18	6	49.3712	94.039
1	-103.585	37808.3	8443.56	86.7369	10653.1	22374.9	-167.442	501.462	4585.85	20419.6	210894	11983.4	3631.67	-809.611	1009.76	20781.8	6057.94	6885.68	-44.4182	-2065.78	-448.214	319.584	4918.86	551.053	1	97.8569	84.1733
1	138.583	33687.5	6084.98	708.137	5204.35	14265.7	57.169	230.102	1087.89	11914.2	142925	7296.9	1457.99	-466.818	2773.37	3800.16	7271.37	649.491	-214.486	-560.607	-855.763	124.542	1578.31	1126.72	1	88.6098	64.4148
1	152.059	10303.1	7233.59	-53.1857	19139.5	12267.4	781.745	82.0134	-55.3782	41418.7	176430	15526.4	4902.56	4015.07	1291.86	19508	19470.2	6501.85	-688.959	-1756.41	-1037.33	-185.064	1076.45	1313.82	1	123.414	81.8114
1	-1434.66	20377.2	2293.74	-1158.71	9180.52	907.184	13916.9	2922.22	2682.19	525.115	46900.7	3254.73	1977.04	949.374	1878.89	2026.02	3359.91	1950.54	889.219	-1765.26	21820.9	733.227	3641.32	10998.5	3	46.079	126.221
1	135.097	82756.8	6335.72	456.701	2125.63	19505.5	308.27	-47.7145	2915.55	10845.5	86365.6	4746.97	3578.21	563.561	1388.31	-422.174	5854.71	1227.35	2212.39	-1495.12	-2415.18	3117.21	8174.16	344.174	11	66.4792	52.494
1	609.763	7630.79	5225.92	387.851	14375.4	5292.29	8518.53	1098.4	688.365	-942.795	115693	8641.94	1465.03	2364.7	574.284	16556.7	6771.83	4395.92	501.7	-1024.1	44709.6	-653.405	-276.918	36529.8	3	59.9741	134.454
1	126.8	100113	3896.54	1877.27	27478.1	9988.43	-1031.96	181.429	1530.35	11217.1	771.585	4299.28	1572.07	-808.904	946.51	-2120.14	1245.11	1549.61	643.242	-2575.22	-746.654	1015.22	1924.5	1264.76	10	64.6571	30.5382
1	50.091	10596.3	809.414	666.943	39992	1751.9	9421.21	815.306	3229.48	782.525	23631.4	8510.35	-71.5695	-1991.44	440.408	542.494	7388.82	3389.35	-437.519	-2426.23	104911	1254.93	5510.07	29735.5	3	47.3987	133.469
1	-1718.58	19241.6	5278.97	-3389.09	9492.11	11277.7	622.465	987.622	2036.48	8389.42	214162	7903.62	9710.44	1923.69	1539	1115.74	2889.83	2227.67	1237.64	-6444.2	-2959.33	75.7169	1469.81	-315.516	8	91.9845	32.4555
1	162.105	17027.2	2510.44	718.29	6513	6521.08	620.003	227.488	1415.6	-217.266	61607.8	7157.6	973.804	404.886	463.808	1673.6	1513.49	1175.61	354.248	-2009.15	-583.098	-420.385	2845.01	15873.9	6	40.5647	78.4599
1	43.8941	155810	14191.3	2705.57	7789.81	3615.99	506.028	20486.1	2900	14367.4	64835.5	2760.28	9368.2	808.837	2757.13	472.582	1833.79	1562.77	473.738	-872.334	-2603.29	5386.77	5904.65	752.213	14	53.4378	41.5131
1	-328.874	12163	5165.26	-306.89	14651.8	15110.9	-525.005	1051.46	6543.54	-307.386	29340.8	14511.8	-94.9585	674.18	48.4114	2253.53	18476.7	1758.54	311.455	-993.488	-1023.08	657.075	2894.79	41296.1	6	10.1314	73.928
1	-94.3591	17542.1	1540.49	390.596	3740.36	4527.65	-7.58708	464.27	1334.66	-82.9254	14656.2	4769.46	1813.92	540.849	1736.2	-322.598	677.171	1268.76	195.917	-1231.43	111.511	1684.16	3287.75	22140.7	6	50.3832	67.4382
1	-2530.14	67025.5	1753.89	-4413.34	16089.7	24060.2	1922.27	2322.79	4453.16	15201.4	330476	11553.6	10346.8	2522.11	37.0049	2911.01	9921.63	516.162	1645.36	-5889.3	-2656.3	273.658	7015.11	743.038	1	93.6751	31.9179
1	19410	12393.3	2207.58	13.9727	24656	3604.55	1168.97	1189.43	2419.91	-241.865	167093	8385.61	1365.31	1765	-411.309	4494.22	3291.95	13313.3	-311.81	-1073.21	-33.5236	1331.98	569.593	16326.7	4	66.9358	103.191
1	-1019.02	20587.2	5061.61	331.784	13531.6	11064.7	-1141.84	2113.84	6497.88	27149.9	46532.6	11021.1	606.882	-345.808	-844.393	1184.45	43188.3	396.114	469.87	-2466.4	-1412.73	1517.93	3586.16	2263.38	1	114.753	62.1563
1	19630.5	9503.41	4613.65	-290.434	7522.52	8750.75	156.182	2061.88	14611	-1327.5	133536	7028.26	805.988	-968.716	147.67	51953	9630.6	5552.8	-1530.32	-1917.79	-1325.06	372.211	1300.02	15993.4	4	81.8743	122.418
1	-802.83	413843	38006.4	1366.05	7335.25	3529.67	709.275	5894.72	2457.9	4774.7	34311.2	3209.71	9217.65	3165.14	617.199	-1552.89	3036.45	998.892	-234.892	-2879.66	-803.105	39163.5	9598.06	1190.21	14	52.7721	37.7958
1	-873.558	22723.4	-460.233	1772.21	1527.63	10535.7	-511.118	864.192	-220.795	8773.14	63015.9	6734.74	9801.88	-417.618	1107.47	231.394	2972.43	408.504	771.665	-829.718	-2415.97	2097.79	1377.31	1322.61	1	77.8874	50.9274
1	69.5502	13943.3	2676.6	669.619	14091.9	2542.06	3377.44	892.875	8233.09	-146.14	60925.9	7335.95	846.497	-947.934	1718.54	98.1827	3147.16	2805.05	-484.424	-2592.79	302.873	-453.599	6685.01	11143.3	6	40.3487	72.3627
1	-666.194	99399.1	3950.8	2980	7325.25	7162.29	97.9704	990.469	1542.58	-437.392	92417.4	11424.5	3732.61	1007.52	1368.4	450.736	3563.02	167.056	3268.81	-574.558	-169.693	7112.92	11575.7	12279.7	11	49.3501	54.8247
1	104.107	352581	27188.1	1198.8	11735.5	17532.7	733.381	15224	3446.4	10716.4	64373.2	9559.58	18146	2523.73	481.092	3120.27	1572.26	1932.61	743.723	1341.64	-474.128	888.233	5347.61	1410.95	14	54.5599	42.6761
1	-221.7	15612.7	2392.67	232.702	9437.59	152.222	12051.6	1063.18	942.702	-1172.3	83251.4	15311	593.488	-970.568	-842.53	53937.4	6929.28	5440.15	-146.602	-1007.95	-1838.52	1111.61	4722.8	59717.9	7	10.5123	108.463
1	-253.609	22849.2	4271.72	-104.122	11831.2	20792.1	10149.6	1608.03	693.063	28569.5	303932	10823.5	11620.2	-415.882	2895.65	6615.28	4143.07	15391.2	3.98535	-1105.51	-1111.59	876.756	694.773	1246.53	1	108.632	78.933
1	234.546	38091.8	2947.72	757.479	8328.58	10733.2	-135.027	543.149	1693.28	15248.4	42934.2	8523.91	1247.46	-495.789	1389.47	438.809	5084.01	1405.03	-481.405	-1420.99	-1358.57	-113.362	7471.74	280.466	1	80.9278	62.0557
1	-235.668	14615.2	184.066	-511.893	28205	623.689	300.033	542.577	867.978	21.8195	11422.8	2297.59	1115.31	-77.6791	977.85	-1028.28	1199.47	10289.3	283.659	-2641.05	-1338.37	632.046	2889.06	18505.3	13	29.8177	56.4367
1	129.637	39338.8	8096.7	-1006.72	11609.2	35136.3	-417.633	925.328	3738.56	32227.5	254277	10885.1	3582.35	413.253	849.586	12773.8	14629.2	3638.57	-553.193	-2200.83	-772.77	1130.01	574.117	3038.69	1	112.155	81.4067
1	-328.535	27182.3	2121.47	978.983	5909.89	2067	1403.7	667.816	1003.82	-219.105	113080	6060.7	4878.21	1360.77	696.707	5015.96	1657.41	2658.76	393.395	-871.194	-1332.56	1243.17	6252.18	26183.5	6	44.2622	78.2497
1	31.995	15507.1	2614.46	51.9739	12798.4	6545.82	-728.169	1140.23	8289.14	49.6338	57410.5	11594.8	1190.76	-216.911	-1.5249	1319.54	12071.6	8422.93	-126.158	-1921	-55.5157	613.986	2798.88	8004.45	6	13.5121	76.9966
1	3797.96	20859.2	2772.12	-3511.83	7668.57	9044.15	-532.991	2075.13	2841.91	959.736	134783	3401.89	5400.83	911.544	-682.149	12594.6	16.8391	2997.16	1258.55	-4803.91	-4349.12	2105.8	6270.03	4059.91	1	59.7827	96.8896
1	844.11	10991.4	-174.576	53.2797	10903.7	6629.23	-244.707	1544.13	1023.7	767.625	9736.46	6545.72	4559.62	-699.758	487.218	-114.718	3554.22	415.949	-75.545	-1167.34	15712.3	715.281	2436.66	17825.3	3	54.969	111.277
1	-459.388	6369.35	4492.43	1132.42	14269.1	771.332	4509.02	737.94	213.771	-460.186	32769.1	10266.9	374.375	-349.798	1208.83	158.073	1586.73	1865.41	397.143	-1645.6	-1640.97	-30.9672	3829.39	13023.2	6	38.5593	70.1384
1	250.468	15818	3504.9	-54.9067	4742.63	7348.97	1056.38	210.401	5870.19	-343.851	99119.6	5424.09	966.921	-850.207	1867.91	1015.5	2691.58	1767.28	-548.856	-2100.8	2390.11	72.8062	4688.17	31799.9	6	29.897	91.3621
1	212.568	61752.1	8005.15	1880.17	8857.42	12279.5	-432.977	-56.42	3747.94	25062.5	57802.5	10657.3	1880.01	-242.703	1041.8	326.674	4606.24	950.723	2021.98	-2307.22	-1544.42	531.536	6945.54	661.844	1	82.3847	67.3627
1	776.344	8544.83	4260.83	120.749	13039.5	-703.748	2709.38	-562.847	2644.4	202.99	115845	11971.9	-1506.08	-1149.82	-1001.8	38941.4	37238.9	2580.94	196.05	2727.63	326570	2433.21	14435.5	186846	3	69.2611	135.756
1	40.7954	14654.2	3559.75	-221.559	10673.7	14399.5	-676.547	872.425	2121.8	-913.254	165614	11773.3	2719.34	601.876	2074.86	3248.03	7916.5	-175.924	-532.849	-716.422	-228.931	984.041	935.097	45390.3	6	31.5407	94.3004
1	-172.459	15357.7	2887.62	821.12	30544.9	3221.99	2348.27	1115.85	3197.04	201.592	89095	5946.5	366.996	1227.98	707.66	-148.711	18344.7	4898.33	-631.643	-746.949	41170.4	-267.083	2978.77	58327.9	3	54.9825	122.963
1	589.872	21911.7	6438.44	430.387	7992.12	20750.8	278.772	-517.807	963.641	14061.8	120850	6276.81	633.645	669.536	536.977	3438.77	4526.48	2674.61	-228.721	460.155	-738.726	42.4884	1340.21	1117.79	1	88.9325	64.5923
1	60.8661	9243.48	3590.94	671.16	9357.22	3506.96	46005.9	369.693	268.222	-493.577	119994	5089.97	-1351.04	-1125.43	640.723	11366.4	9460.36	3219.72	-381.082	7976.59	12501.5	-840.723	4017.47	48709.2	3	59.5005	135.758
1	-1097.57	7491.69	1437.77	-96.3279	7279.74	11752.3	43087.1	1654.6	795.632	26121.6	125162	8171.95	1152.16	-243.325	1081.07	2864.25	5521.39	5056.16	-666.373	-854.441	-1976.72	1066.29	1811.84	982.355	1	106.504	103.965
1	160.485	26406.3	6026.25	-672.935	13660.4	23900.7	77.4018	450.906	2131.04	18718.6	247526	14498.4	1895.93	70.2682	1573.36	6571.52	7123.39	2265.39	106.352	-875.364	-1347.65	701.789	2189.78	571.69	1	107.053	72.5484
1	0.583828	26748.4	2152.23	202.209	23291.8	8351.2	189.637	1123.82	5701.33	-25.2127	7727.48	7525.02	439.505	577.208	-308.532	1729.58	2169.03	4842.34	-647.718	-1259.95	45.9129	506.761	1473.85	9875.43	6	17.3835	61.5741
1	-865.79	13585.5	1450.28	-361.407	10393.1	9220.44	3211.06	1042.67	5384.55	-615.661	216510	13410.9	4921.58	230.744	286.049	5020.43	5647.6	4857.71	1141.95	-1722.19	4245.02	140.737	4248.79	46403.1	6	43.6554	110.095
1	-221.121	19333.7	7372.87	424.981	10981.5	17352.2	-522.966	707.388	4205.09	39283.4	64185.4	11144.6	1021.13	-147.84	101.406	2210.45	6137.01	3949.94	827.923	-353.503	-2050.53	831.423	1624.04	2272.42	1	98.7931	63.6002
1	-783.805	21271	6271.74	-2827.48	18624.8	12907.2	-132.629	2213.74	10215.3	26032.5	145489	14986.9	2275.76	129.037	2063.06	5665.24	28435.1	3237.35	-60.8292	-3636.61	-1016.97	1277.27	34140.7	1097.55	1	106.119	67.1714
1	56.6086	20323.1	2698.83	140.508	10343.4	-39.8598	1931.81	325.893	3373.49	-980.495	54374.1	4685.5	763.507	-217.269	182.552	-619.68	1234.5	2984.56	-330.84	-2306.47	-216.456	-333.245	-450.435	17792	6	36.6407	69.7393
1	333.174	39096.1	5785.06	-88.416	17128.5	8583.4	994.05	663.886	7629.57	-574.411	135157	5912.36	391.366	-564.26	1195.9	114.177	5625.86	7871.97	-501.137	-3043.99	7970.77	346.317	2922.39	33629.5	6	43.8988	114.554
1	-77.1291	15964.8	11197.4	-140.555	13984.1	32207	-669.06	538.176	4256.14	27111.1	258600	11844.3	4025.8	292.924	1424.26	7729.36	7194.63	876.617	-672.638	-1328.94	-1571.92	1015.51	1703.18	1761.05	1	105.52	83.3219
1	-285.331	5136.34	78.7617	617.063	1083.09	525.325	358.224	848.219	88.223	2379.23	17558.1	3514.45	534.198	158.774	1056.72	1387.12	1399.04	1564.86	415.13	167.601	-307.966	-50.0645	165.741	757.745	6	56.2396	66.3509
1	-288.984	11910.8	2610.13	358.23	14437.6	23897.6	-349.527	1236.17	2819.8	251.553	34045.5	11599.8	2613.33	-416.329	425.954	339.796	2125.75	1315.3	-139.05	-594.922	-53.4069	-326.825	1188.2	20455.4	6	29.0145	72.8595
1	-656.184	6224.75	-113.116	390.443	9669.47	3712.3	1192.29	2090.83	1789.05	-429.736	87341.3	11550.4	1326	-435.888	681.928	21539	2850.34	12731.2	211.736	-1758.81	72781	1005.21	3015.9	24770.2	3	63.697	128.688
1	-31.0149	65572.7	5379.69	1032.57	28502	16059	183.587	1008.45	7891.45	23879.2	19201.3	5033.78	3545.27	-718.065	313.022	-2335.49	12202.5	2343.97	-303.104	-1311.96	-1286.46	-221.076	3317.44	-416.609	10	79.3847	34.2888
1	-33.1773	19262.1	4671.07	181.015	8854.84	19613.1	20.9799	-34.5261	4464.33	-397.56	135317	7243.5	4467.62	-337.112	752.389	4113.02	12887.6	10413.9	101.429	-318.855	-530.701	-780.028	677.589	21439.7	6	12.735	81.4005
1	-785.147	4148.76	3607.87	50.2141	8042.71	7826.48	-72.087	218.778	895.782	-618.201	37647.3	4348.83	4597.48	1133.95	-402.842	2964.22	8554.83	518.722	564.943	-652.051	-769.771	-217.683	1016.56	15040.1	6	34.1903	81.4204
1	-645.773	35810.5	3141.02	750.328	16521.8	9861.02	-781.571	730.059	2180.79	269.404	25722.9	9865.01	734.396	-623.338	1633.24	-243.129	5815.05	3252.61	495.047	-994.988	-204.908	1436.83	1101.09	12394.6	6	20.0457	66.4271
1	388.199	86696.1	-1169.43	200.226	36678.9	18755	-369.446	615.161	5222.04	16834.7	2898.07	3693.11	409.512	-308.446	1736.42	5.71436	2066.2	1007.07	744.936	-1626.71	-1959.29	1230.92	3440.89	377.024	10	67.1246	27.9235
1	-179.358	24063.5	2263.7	708.486	17383.8	6556.56	-9.14062	312.393	4787.18	278.192	22768.3	6452.72	571.76	361.55	1624.07	728.206	5471.7	1866.68	379.65	-2092.31	-714.482	754.352	4689.94	7934.19	6	20.8059	68.6051
1	408.641	77395.1	4875.81	1016.86	54840.8	10172	383.12	220.605	2190.54	13675.9	5151.3	6557.13	312.117	-1597.07	683.555	-2343.7	1992.31	7233.4	481.155	-2674.69	-1172.02	580.24	660.197	6522.56	10	67.6077	32.8377
1	-65.5173	7466.81	513.612	659.077	4371.86	-443.579	2768.31	338.57	192.009	840.041	5082.69	3564.15	459.853	-507.585	-781.453	668.533	1068.63	2056.13	177.39	-372.824	-1405.24	456.346	3089.03	6159.45	6	55.2747	65.6097
1	-903.249	8038.86	2379.82	557.788	11614.4	6525.85	15899.7	535.54	2587.46	89.2987	88403.8	11638.2	234.288	546.697	140.706	1989.97	4615.7	5236.27	831.813	538.792	46716.4	610.716	2258.23	58910.1	3	46.375	128.83
1	263.476	20569.3	8089.01	1157.08	12116.1	18734	223.371	-107.78	1459.6	16440.6	186951	11253	1414.44	-469.917	1658.15	3723.36	16950.2	2054.28	-307.352	-2303.09	-1462.05	572.072	2051.76	2215.71	1	113.444	67.4467
1	-680.93	11597	14303.5	-71.3695	12866.7	19505.6	2182.15	663.306	3145.42	15860.8	45772	9218.64	2453.28	-1155.97	12735.7	1311.5	11351.5	-52.2013	144.437	-1380.52	-1348.36	600.972	3955.48	1257.12	1	94.1755	66.3722
1	-852.161	11403.5	5499.78	-739.603	9697.5	20942.7	-677.153	1065.81	3898	34002.5	114074	7945.18	1965.69	1337.39	651.518	8061.48	22273.6	1821.87	223.633	-218.371	444.596	806.266	435.684	1447.99	1	117.933	71.7756
1	-2328.2	75224.1	846.969	1855.59	491.477	1516.47	4940.05	2540.89	1203.39	-989.319	40914.2	6693.41	6625.04	4381.84	-1431.52	-1644.34	1584.35	431.337	4728.48	-5274.73	4080.38	7550.7	8359.86	22571.8	6	47.0785	69.3756
1	28.8681	14303.1	3443.91	-107.334	8693.9	14772.1	109.803	240.815	960.25	12123.6	114144	9201.14	13992.8	736.179	577.098	3179.83	2069.2	-827.531	414.789	-309.341	-412.186	-160.495	330.403	1005.46	1	100.462	48.3524
1	-164.358	10372.9	4032.13	930.166	9985.1	2259.03	29058.3	691.452	4285.96	-557.165	104378	6571.33	406.075	-1062.98	995.449	16372.5	2252.06	8760.91	-1125.14	-1083.89	-797.562	846.704	2140.32	13094	7	10.4647	106.859
1	-721.774	22479.1	8709.39	-726.681	36836.8	11699.3	382.201	1129.86	6580.84	882.693	23688.4	6939.23	919.318	305.943	-974.345	268.562	28553.9	15617.5	-265.246	-688.86	-673.698	-379.746	1029.14	30620.1	6	7.27644	75.0577
1	-579.281	5859.62	6877.23	14.6079	10065.5	3993.43	5650.5	933.162	4320.05	24003.4	189681	12271.3	2507.13	-227.048	598.195	22187.4	10072.3	6018.57	-204.355	-1797.96	-1239.28	105.35	1093.89	1819.6	1	120.551	92.866
1	-676.249	8298.95	4304.15	-202.914	13107.1	14148.2	748.349	891.317	849.472	10734.1	272001	11317.9	3392.51	796.688	1644.73	8923.32	2183.77	-284.292	188.063	-791.71	-1129.15	-195.695	1235.62	2206.78	1	92.748	87.6974
1	120.504	4341.77	3978.43	-173.198	8445.07	-35.293	896.318	428.772	6670.21	-606.831	118180	7104.47	-6.95074	247.095	-647.924	54387.1	4620.55	862.294	-229.578	-136.925	53431.2	1072.32	2036.97	45657	3	67.173	131.254
1	-377.992	17263.8	4942.76	355.847	11594.7	12474.4	-272.651	1088.22	3241.25	-323.386	172119	4562.6	1639	973.202	4839.11	6481.51	13058.3	1770.81	327.94	-1483.25	-1687.49	205.165	2691.59	29223.7	6	40.9313	94.3519
1	-465.714	8095.87	1982.04	-17.8456	11404.1	44035.1	-587.5	599.45	331.618	26753.9	274904	21590.8	3450.65	670.023	2234.11	10828.8	3420.38	7099.46	-530.196	-747.271	-897.106	1123.44	2412.45	1775.36	1	92.7004	86.2188
1	351.672	20076.7	9450.45	-103.46	5476.08	15268.4	-647.858	2046.78	8494.11	24522.2	89977	9923.96	714.652	-33.3036	192.741	2958.85	3318.33	7396.24	-577.602	-764.724	-1071.57	1000.77	1046.69	914.952	1	97.4369	62.1071
1	514.295	38227.7	2093.61	-354.854	14350.8	16291.3	140.049	985.022	5907.01	26600.6	258172	6056.96	3300.61	253.905	634.576	11536.1	1289.14	12238.7	-61.0569	-1246.48	-1457.88	1538.44	1402.81	1160.25	1	94.8065	44.0942
1	395.038	7694.32	3326.96	108.436	15106	7263.68	20145.2	-369.808	216.042	32620.4	233661	10295.7	8634.71	441.374	-60.8444	14369.5	12945.2	12177.5	-448.029	-1902.88	-1209.33	55.1251	1418.49	1544.45	1	119.239	100.756
1	-352.718	9114.12	-1629	629.142	35438.9	1538.35	39900.6	1702.08	5898.39	-379.736	55461.2	9899.37	-1440.68	-1270.75	-50.5922	-740.34	3404.37	28662.2	-572.445	-2820.07	-1038.97	239.796	217.185	52130.1	7	4.7868	101.091
1	-237.057	18399.8	3997.98	381.774	7404.98	13741.1	621.148	269.585	553.877	11965.6	131450	7873.37	1229.97	-736.076	2677.68	3302.67	3699.34	689.282	-667.834	-1660.69	-852.425	447.434	3066.05	1291.89	1	78.7872	65.2657
1	-2623.4	26369.5	6953.02	-4955.51	23851.4	8978.84	1132.55	2589.04	21819.7	65126.2	30318.1	10905.7	8488.01	4690.48	3058.07	-2128.83	25472.7	6207	2887.46	-6992.79	-1323.74	348.694	7129.26	-893.532	1	87.7728	30.4342
1	173.407	16710.5	1609.11	-406.334	6518.67	6693.87	-468.161	342.992	4170.39	11026.2	57853.4	8792.41	1707.63	-480.86	2642.86	2452.84	14456.6	225.359	-306.779	-884.006	-1082.01	995.304	2508.98	1316.74	1	109.858	63.9725
1	-682.716	14544.7	6186.85	75.9647	13912.7	17127.2	1905.46	1641.1	4604.6	31356.2	216288	8036.12	17751.8	-768.884	2567.69	4569.03	16970.5	4441.78	-514.805	-1685.98	-628.436	-675.3	510.131	9.03963	1	114.619	49.1275
1	-905.378	14444.6	758.06	715	22886.8	3911.07	25230.9	1974.19	1327.99	828.136	23926.4	6925.56	729.09	5890.32	2560.15	-1.91931	2837.24	4591.87	429.414	-464.31	-408.965	1103.87	5104.54	39076.8	7	8.67994	98.9388
1	336.344	48012.3	13662.5	447.044	17839.4	13638.8	382.194	2013.06	8781.02	20097.9	30467.5	7923.79	398.744	-348.212	2330.14	-621.227	4902.04	5011.41	-186.26	-874.535	-1169.08	310.07	3832.7	961.235	1	91.763	63.5076
1	-1060.68	23866.5	4943.13	665.987	8748.38	6581.14	3208.64	1127.34	1987.37	-679.041	145264	3561.44	2764.69	-246.903	3710.12	3128.93	2237.42	2336.76	241.945	-1410.32	-712.674	-28.3079	4588.41	24723.5	6	44.9299	84.2102
1	676.532	10664.9	5076.25	447.565	34479.5	11033.2	20876.5	-449.747	2740.85	382.077	6178.9	7131.07	-1355.69	-939.172	1280.11	-74.2583	4684.21	2271.59	-61.6473	-1620.76	-513.815	-1087.37	3178.22	18094.8	7	11.1024	54.99
1	66.3922	31317.5	4932.44	111.401	28947.8	8403.44	-234.195	458.757	3018.57	-632.152	11345.7	10206	1695.15	-65.3234	2739.3	127.823	2279.69	627.929	824.418	-1035.75	-181.705	727.947	8416.92	16708.3	6	26.11	64.5635
1	688.221	8931.43	727.142	-104.798	4862.16	5970.93	89.0713	-485.369	883.644	-268.624	53992.7	9656.03	1288.34	396.947	405.697	827.054	3346	1972.9	-358.033	-1157.29	760.07	-164.286	259.913	14264.9	6	38.3173	80.334
1	-170.83	11144.9	856.848	59.5263	14509.6	11577.8	-653.401	437.34	5027.83	-524.663	201216	10292.5	5530.05	-810.082	446.487	3100.9	14654.7	2533.24	-713.818	-2534.99	-1417.03	1053.34	3160.6	16899.1	6	39.5994	97.2987
1	256.982	32307.2	4942.04	2078.32	6815.15	1563.59	-381.669	-14.2182	2055.8	-205.636	29298.1	7667.28	926.865	-1384.21	1477.66	-1789.88	1546.41	1735.51	134.45	-2725.16	-1319.08	570.653	7297.44	8365.39	6	47.5294	62.8004
1	-396.097	156559	20626.2	2032.37	13036.8	5822.7	1321.5	2376.94	4332.9	9195.51	132948	7619.08	9303.49	1183.84	3755.09	2994.35	908.483	304.515	-734.897	-21.8171	-1140.06	3746.88	10590.3	1397.54	11	58.2711	49.15
1	231.646	31759.4	1495.88	488.845	7516.82	4547.19	953.536	65.6785	1146.15	7015.52	112288	7822.39	3032.39	-347.936	88.3584	1780.09	-164.927	1713.29	-1092.16	-2404.64	-1562.5	-741.163	1846.96	-55.8201	1	71.4184	59.9048
1	-532.707	15721.6	-1319.53	846.953	12355.8	10936.2	-156.734	797.115	1760.15	-1047.8	258556	15925.7	6377.28	-1000.37	2669.27	3326.84	7446.19	294.708	-639.239	-413.528	-1653.25	1330.65	2621.23	8609.29	6	47.2747	92.5023
1	-853.598	17130.3	10892.1	108.852	3987.66	8709.87	-56.6016	2112.79	8393.66	20572.9	90530.2	18807.9	806.289	693.724	1438.4	12705.3	21535	2797.78	873.93	-1781.1	-1872.37	742.087	6659.76	2015.6	1	117.886	78.3066
1	336.113	21084	6402.44	-444.985	14627.2	34687.7	1052.38	849.711	16916.6	38430.7	113893	15582.2	34267.7	752.467	1132.17	25759.6	28910.1	12764.7	395.31	-823.17	-1778.82	450.478	3256.57	1880.87	1	132.292	67.8644
1	1217.72	117016	4225.73	9.8143	83707.1	15107.6	-1292.61	392.896	4575.9	17476.8	-193.219	2123.76	1879.51	123.165	103.671	-1815.16	1566.65	3394	115.558	-1055.67	-928.856	1095.14	357.831	1370.95	10	67.3732	29.7923
1	-454.389	11356	3535.18	177.058	9333.19	-36.8856	10516.2	242.563	2014.47	-1397.39	233370	6094.63	455.534	-688.261	2008.66	22669.5	3021.58	2990.73	-2.2757	-2439.98	64606.4	396.482	6074.49	24377.9	3	59.42	133.61
1	-227.551	22646	4675.73	358.157	8634.66	5478.86	863.107	782.151	4258.37	-528.082	161427	5617.08	-39.3243	607.253	1375.39	2954.57	6770.13	4153.68	629.494	-1746.68	-672.548	-138.669	2665.27	11247.1	6	31.1693	88.1658
1	-529.339	9594.73	6317.08	-285.233	20251.6	27920.1	414.89	1210.94	827.775	16427.1	203071	6397.99	1381.75	263.933	1629.33	5211.42	1659.12	-1473.05	-55.4179	-1793.1	-726.797	-919.988	-100.717	2593.51	1	89.2464	76.9804
1	-531.621	9229.71	7773.77	-1219.25	13392	17062.9	1576.5	851.381	4217.85	38865.3	182111	13209.4	1737.93	661.744	2119.59	8828.45	25110.7	1906.15	-685.532	-1285.57	-635.681	-41.5742	1823.97	2006.53	1	119.257	71.4185
1	-165.186	8833.22	1303.24	-498.026	11987.6	6084.7	24985.7	618.535	649.872	-335.132	95344.5	10908.6	794.911	342.417	1418.79	-26.9383	3938.71	2025.18	-101.516	-1158.67	-919.136	-1082.35	1422.42	44191	7	10.4478	102.735
1	345.962	9865.56	363.208	-592.676	10000.6	1528.27	22918.5	-130.328	5276.03	242.596	100813	10763.1	-1434.38	-785.743	-180.514	1884.09	12249.1	7109.72	-1403.86	-2924.49	141651	-67.9446	6409.36	82427	3	50.1507	133.384
1	-207.743	10527.3	-86.9766	181.904	14374.7	2269.7	14902.9	812.752	2250.44	929.242	44874.7	7888.04	-722.798	-561.227	480.525	1491.06	2711.36	2676.48	-209.466	-983.181	-1440.59	110.834	3422.01	10749.2	7	9.81018	99.5767
1	553.721	56529.8	5472.12	2297.26	9506.28	3374.01	18.5831	-216.386	857.787	8645.63	15653.6	3529.52	-196.809	307.427	14.4463	402.424	1279.95	1770.97	-483.739	-1258.44	-649.158	-76.301	8090.52	445.61	10	62.4544	39.6932
1	-645.553	657.73	2481.74	90.895	2758.64	7810.82	-304.327	300.212	359.186	12511.6	144760	7342.67	342.161	979.658	1826.26	7754.27	2488.21	113.491	273.508	-1577.31	-772.082	265.448	338.775	660.298	1	80.9991	52.074
1	-610.087	6548.36	-407.259	-6.67831	8525.43	3665.39	-355.037	1069.83	3492.7	-983.103	132284	11720.7	4642.29	-87.33	1090.08	4458.53	1601.56	1306.98	592.387	-773.06	22785.1	552.109	3582.59	15303	3	51.0376	112.757
1	21.1264	16497.7	5055.74	1613.34	18399.4	1884.5	8.1935	279.31	1919.86	744.085	8110.41	5477.37	464.007	377.211	1936.08	432.696	5735.25	1645.46	-347.528	-1277.37	-1008.6	1747.91	10777.5	10032.5	6	33.5905	52.2746
1	22777	7704.75	4581.83	-54.6047	13828.9	7646.39	397.173	-97.4656	3866.01	449.16	68577.9	6654.37	610.203	-602.628	-1048.78	33126.3	9206.31	5951.56	-1208.32	-1133.56	-1545.04	66.7246	1493.44	6955.71	4	79.727	120.4
1	-1002.95	11942.6	8327.83	507.202	5103.5	1445.08	1600.1	1135.88	1294.5	-937.981	94779.5	11487.7	2344.55	417.578	1301.22	4764.77	2635.94	3247.63	1202.73	-1064.38	18896.4	634.774	2416.25	25542.3	3	61.1978	119.197
1	-100.242	22501.5	9397.72	655.217	8955.5	21930.7	366.564	861.238	4693.14	16173.6	166228	17638.4	1101.32	802.304	1817.33	12747.2	2884.35	640.058	71.2974	-1071.57	-942.555	168.773	3475.95	2545.85	1	93.5264	80.4098
1	-1541.84	340967	38920.8	2300.78	16654.1	3749.09	1916.51	6434.49	1429.7	948.48	7465.83	688.027	11434.9	942.543	257.449	-4803.89	1930.89	1678.22	-1181.01	-3388.31	-3499.01	22645.8	8712.03	10966.7	14	49.5457	35.201
1	-75.9314	6316.82	6899.76	109.202	5210.72	7524.94	55187.4	648.232	465.796	595.593	115898	8888.03	-1347.72	-748.204	1306.33	9034.87	2872.01	4204.8	-827.155	-1371.39	-676.983	1516.74	1210.39	83999	7	12.8808	110.226
1	584.062	22409.2	4414.29	173.51	4884.54	22013.8	293.072	100.247	2472.39	11959.3	73758.1	9660.9	-792.739	-263.3	67.3469	4934.72	2499.39	14123.8	-922.47	-1296.55	-930.028	486.649	849.978	798.091	1	91.309	60.5185
1	-265.273	8807.5	2992.32	983.228	6688.1	-36.9093	764.601	133.354	2519.03	-577.588	66918.8	4421.77	471.642	-750.219	1460.92	2587.54	9364.33	2863.38	-533.272	-1904.03	-940.618	-789.534	4885.46	6114.2	6	38.2234	68.5611
1	432.653	25450.5	7258.02	-524.797	14255.7	30238.9	-65.3767	3025.05	11220	37115.5	201500	13121.8	391.096	493.766	1304.36	27970.6	23674.5	7085.34	-846.11	-2078.41	-115.387	1114.36	9563.21	3107.97	1	119.345	83.572
1	-76.8812	23251	3722.37	562.715	11012.7	7417.71	635.586	1426.45	3291.63	-353.157	110683	13738.8	2431.74	-373.487	1876.74	1452.94	7809.44	6013.13	-532.583	-1445.25	-806.3	531.139	5995.58	11760.3	6	21.5434	72.0644
1	-665.644	11542.6	4207.22	-755.41	8837.05	6308.74	3173.41	1398.45	4136.43	6547.78	209086	7445.72	1881.5	749.509	-538.23	15386.4	6642.97	4128.29	951.894	-1800.94	-1256.75	1621.72	1220.79	47183.8	6	21.3454	91.9601
1	648.86	42744.7	8080.26	-611.031	12885.1	17933	310.342	758.474	3624.59	21058.8	165889	7250.72	1735.7	170.619	468.163	3350.63	5474.25	2694.44	-604.329	-2339.54	11.5801	-51.7255	1991.32	2107.78	1	94.0639	68.9519
1	1155.79	12217.7	4948.11	-122.303	17025.3	5140.3	4308.61	-634.053	4194.66	448.958	18466.1	7330.32	1144.08	-438.112	-1483.57	1609.77	2370.43	2285.35	101.848	-1580.22	1915.52	-157.418	2428.84	29249.7	6	23.0409	60.847
1	748.64	53831.2	6800.58	-401.354	11895.5	51985.9	47.2288	9.47362	3240.55	23751.9	154215	13335.2	4911.6	-223.63	99.6543	6451.36	5924.61	5895.18	-479.97	-2315.31	-1954.53	276.423	2415.33	946.935	1	99.1496	76.2146
1	-196.24	19522.6	11382.6	-641.282	17981.3	19277.8	22.084	2734.04	5355.93	19765.2	292599	6103.45	4609.06	1109.3	5673.97	8786.5	24028.3	1926.27	-569.113	-1135.22	-1018.13	379.595	2399.05	1778.52	1	120.453	70.7652
1	-73.419	26203.2	6463.42	230.386	11376	9003.02	258.982	1163.97	9685.53	35852.6	222922	8218.63	729.466	527.847	1843.45	5801.87	16928.8	3103.78	171.419	-1594.07	-1340.33	-263.828	3189.99	645.136	1	118.191	64.6413
1	6.94354	40045.6	6268.96	2637.94	33121.4	1573.45	372.629	733.197	20022.5	-299.639	9512.62	4432.73	786.729	-604.306	172.762	-12.8159	7624.7	1973.16	202.139	-1293.12	-346.501	702.56	10498.7	26957.9	6	13.1394	60.0185
1	-128.273	48655.3	10755.5	1939.43	20071.6	15784.2	289.897	950.262	3830.26	-593.857	26162	5975.17	283.985	-105.914	1676.9	822.858	1377.11	930.495	-80.0881	-2874.55	-1618.7	660.752	8029.61	15099.3	6	25.7976	68.9593
1	-818.389	12549.4	1873.57	-1599.31	6073.52	8818.3	226.353	653.022	4588.17	16389.4	61882.8	2064.21	1926.9	845.971	-649.473	299.86	3433.03	153.62	741.875	-3242.81	-1241.19	-392.777	1925.11	-14.5606	1	79.3343	57.4425
1	750.967	48045.7	3479.3	716.82	9373.21	13570.3	285.196	631.966	1739.91	15654.5	121046	14822.3	2976.54	2279.37	2213.89	4162.69	2520.88	1038.37	871.386	91.38	-286.219	78.5794	4630.78	925.245	1	77.8453	62.2784
1	-244.693	13450.6	2827.04	132.5	5035.26	6530	246.658	428.305	2118.15	-75.4288	82689.8	7047.49	12245.8	184.923	2540.16	3042.74	2061.48	379.802	146.58	309.156	-949.94	-12.0875	8060.95	9055.46	6	49.6956	88.0194
1	-1476.88	77428.2	7540.56	3645.2	10002.6	6599.51	-738.897	1475.48	2895.15	7668.58	52485.1	7292.61	1549.55	-105.766	1698.8	-808.718	887.937	-975.395	409.166	-2267.98	-430.093	718.669	10261.2	1772.77	1	59.627	50.0623
1	836.184	416125	38256.8	5703.8	12711	7689.79	472.096	12403.6	1419.64	18143.4	117763	5276.34	9841.54	1313.82	2360.05	-2321.15	1285.02	1671.66	1308.06	1592.8	-2511.16	26842	11033.9	371.081	14	53.9177	39.0267
1	-238.023	11494.1	2629.89	-877.373	5522.15	11416.3	341.961	601.138	1441.86	20802.1	134241	6645.29	2802.8	1566.71	-200.749	3397.16	7026.13	1767.95	-202.568	-638.107	106.594	663.27	1634.35	-70.7243	1	101.611	57.5235
1	-7.78427	38594.8	2658.98	1149.4	7365.61	6712.42	119.579	1175.5	5046.23	110.197	101604	6597.83	785.461	-613.068	812.581	1251.64	2412.8	12221.4	1841.24	-2498.95	-487.867	560.847	2456.86	23700.8	6	24.9906	77.8719
1	-895.55	7930.9	3582.31	-37.0923	9455.06	6927.95	-803.073	1043.44	1941.75	-763.228	228996	4448.42	2419.52	-246.46	2184.44	6079.66	13408.4	980.296	243.496	-1386.05	-1037.96	88.8338	1025.52	21183.1	6	32.2179	89.8028
1	1533.85	81561.1	9239.36	-585.099	10413.8	29131.3	3528.92	-673.396	3977.39	17187.3	179765	9889.11	5015.61	1174.13	955.353	2866.09	3564.99	3466.36	-90.3496	-2540.89	-2524.71	-633.996	2961.82	2739.59	1	94.534	69.4638
1	781.877	23016.8	5912.03	152.814	10555.6	25745.5	52.4846	122.264	4173.76	24340	235644	7759.61	7601.59	584.778	108.487	12544.9	6183.22	2567.02	-533.846	-1488.03	276.419	444.234	3131.29	1236.9	1	103.523	81.103
1	-317.714	3772.25	-653.604	68.4207	5523.29	-211.953	1933.37	741.862	1588.44	-210.614	114100	11598.8	107.278	-2533.94	1553.61	10547.8	3087.31	1453.32	-880.715	-1525.15	86836.2	395.496	4500.83	9687.65	3	63.615	123.401
1	886.279	7040.12	3890.98	-667.654	11114.6	6644.61	22546.6	-16.1417	1284.58	-332.508	170755	9329.74	-432.724	-84.4433	-285.346	22672.1	7472.99	11072.8	-48.1399	-1401.72	-1190.07	163.563	917.5	36011.4	7	15.1154	112.298
1	397.289	57701.1	2844.53	214.419	53250	7563.38	206.594	899.584	7046.81	584.109	67912.6	6921.36	2176.74	-32.8227	1380.12	1279.31	14104.4	5190.04	-473.478	-759.165	-1544.15	5.39297	9737.82	15511.9	6	12.7483	67.3614
1	-867.154	8751.13	1054.26	656.445	6474.65	1177.71	3390.35	931.927	2766.79	-886.177	49319.9	6860.83	664.922	1844.82	-1340.22	12641.5	6040.04	1583.39	1383.04	-1656.36	60284.1	-169.309	884.499	21371.4	3	63.8473	127.033
1	-237.562	24256	8112.69	-150.691	53625.6	8427.71	-206.215	1047.5	2416.03	337.483	9382.5	7583.09	748.359	507.108	271.714	-1455.96	2564.89	8797.48	-504.254	-1550.83	-1510.43	2064.03	1397.64	24331.3	6	19.043	57.691
1	-810.364	6013.22	2098.05	32.105	7124.67	5615.48	214.538	527.619	906.246	-710.098	122764	9190.09	5168.13	647.286	192.702	3226.67	1517.54	1318.31	-308.043	-1170.43	-903.537	194.795	789.225	7453.58	6	39.6499	84.5845
1	-153.398	10136.2	5497.03	1039.44	13325.2	5716.02	-276.513	1108.58	961.043	-300.978	58478.1	5459.28	-1061.94	-553.898	1084.87	-451.04	3027.19	-10.3701	398.332	526.902	-601.572	892.772	746.944	8517.77	6	34.7435	75.2625
1	1020.64	34316.5	8773.77	-3901.05	13149	18439.1	2314.09	8557.28	11434.7	28774.1	90617.1	7219.28	7022.1	11717.3	54759.9	14067.1	8095.67	4688.89	-392.904	-671.238	953.971	294.979	-644.151	1581.23	1	131.078	56.2745
1	414.953	33946.5	2831.88	284.182	6950.11	11364.7	154.139	58.9603	1530.07	10948.7	92887	13716.1	2494.56	-273.564	1908.44	2127.53	802.871	2542.63	138.353	-1455.09	-358.334	-379.373	4326.49	586.986	1	77.4878	61.6655
1	-609.974	57698.9	8747.82	991.355	11620.8	17908.6	58.2179	689.598	2766.11	12475.5	180588	11473.8	5041.58	1051.2	2264.98	7959.43	21478.9	418.415	2108.88	-1688.71	-1222.1	765.187	12024.9	3014.77	1	106.976	67.7262
1	-1291.31	26202.1	3427.08	671.977	9676.41	4966.61	-695.921	1531.72	3522.88	-438.163	42656.5	6097.56	351.564	-674.19	851.289	-175.324	6274.36	597.527	366.316	-2455.01	-293.56	564.114	3527.87	13633.6	6	21.7006	70
1	-775.838	24263.8	1478.35	907.119	3895.12	9383.61	-305.145	1168.73	1093.52	-505.652	62458	10652.7	4337.48	400.759	1797.06	1083.9	2876.04	876.44	534.349	-1440.53	1157.66	778.325	6954.49	14386	6	49.7448	87.3427
1	-149.477	30956.5	6808.1	542.501	4918.47	12002.8	-859.06	1321.79	2912.38	16445.2	151455	10544.5	1844.67	-1046.44	1955.31	3447.91	7932.38	-148.767	140.807	-2597.57	-1368.18	632.933	3755.73	1437.66	1	105.237	66.1838
1	208.396	17718.5	3691.66	1092.85	17083.5	1148.61	1326.77	-4.95425	2793.47	-216.541	15336.6	8457.72	2812.63	703.159	646.364	1117.02	1343.75	2257.66	85.3116	-629.83	-1193.49	6919.81	3769.39	875.938	6	37.6109	55.7408
1	168.217	25858.6	6935.01	-60.1361	21718.7	12460.9	-175.109	1249.7	7206.5	-199.527	43477.4	8892.27	1020.55	-1431.18	1078.52	-69.3662	12895.6	2334.48	-831.492	-1834.61	-1220.19	1386.2	2030.32	38041.2	6	10.1979	72.9835
1	-948.77	10340.3	2555.12	253.625	46341.6	953.681	3577.92	919.895	271.184	304.668	3101.91	4766.3	873.674	-556	1038.33	-1721.04	1672.18	2016.01	-649.376	-1861.56	-1182.99	73.2074	2729.95	2623.03	13	28.084	48.6302
1	-569.892	15196.2	5429.13	424.575	8231.05	14506.5	-43.7891	1238.86	5349.31	14547.3	96378.5	9012.32	1258.89	79.0262	129.602	4401.71	1579.56	231.376	443.822	-661.598	188.701	-123.565	309.919	1190.66	1	91.4018	65.995
1	-241.695	12283.7	10826.3	-5.74319	9352.12	19159.7	286.195	980.751	997.777	23149.3	161146	12716.2	589.57	2911.02	887.146	5452.26	20473.5	4514.91	-335.881	-1641.93	-2015.29	-577.762	1786.3	1644.64	1	115.522	70.1032
1	172.521	8070.41	7857.84	-311.768	12736.3	17084.6	-941.157	345.135	7664.63	-796.41	216563	8391.96	407.198	982.395	2217.47	6368.12	2144.55	616.722	-640.217	-2178.6	-82.1996	955.168	3550.59	14138	6	26.9161	88.5287
1	-129.708	33659.3	7916.58	2147.92	15186.4	26639.5	544.642	3218.66	4123.83	26488.2	229338	13179.5	2856.61	-443.107	2624.87	5767.61	28255.3	1408.04	306.928	3147.07	-1265.17	2602.16	3177.58	6208.36	1	119.347	67.2907
1	-492.849	6260.81	1906.12	1429.16	11378.4	202.574	12315.1	1534.76	5259.96	-52.5766	127058	11389.5	1211.66	416.852	1928.34	554.132	3357.87	2137.11	955.838	-3125.74	98613.7	-695.311	708.146	21745.7	3	49.3654	125.93
1	-254.27	25939.2	6334.61	182.932	34762	18085.3	195.468	545.524	1956.9	306.491	19490.5	8534.01	1518.86	472.594	785.615	844.239	6300.25	2411.6	231.388	-1127.35	-1300.73	-249.158	1696.77	24386.2	6	14.9606	66.7572
1	-335.767	10521.3	1319.92	-839.787	19865.1	5336.35	2174.68	906.699	12983.5	-107.603	158868	12838.9	12293.8	410.701	2113.6	1869.25	25694.3	6129.04	272.384	-1498.45	-1188.08	293.046	2776.51	57572.2	6	30.9704	100.793
1	171.628	112786	10976.8	4467.78	146304	-760.79	452.701	498.741	1568.18	-143.372	-1972.01	7647.33	-57.416	-387.931	1893.17	-1866.79	2978.49	2629.54	1239.88	-661.081	-892.11	3364.47	7568.59	5554.41	13	29.4899	43.0215
1	201.876	14241.9	3410.47	-16.6036	8982.21	26766	153.661	708.509	634.794	32078	157084	12250.2	8451.15	273.325	141.996	25380.7	11534.6	-1745.44	-238.059	-1444.83	-853.214	1354.84	2313.53	601.537	1	117.51	43.9704
1	-16.5677	34661.9	5326.21	88.1369	17999	32778.3	157.729	1193.57	1947.43	-487.876	256644	11875.3	4780.3	104.616	1966.32	6458.97	8395.5	839.083	-84.704	-1498.98	-1033.79	22.3912	1902.65	25668.2	6	41.8935	97.2508
1	-197.843	20876.3	3708.01	-580.591	19163.1	14380.8	5976.89	653.201	1946.66	28858.2	287912	7277.83	10221.7	397.158	1581.74	7412.49	5286.44	5333.19	-359.345	-1788.22	-2874.71	-1352.13	2407.22	1892.9	1	106.193	39.2231
1	-1220.06	8507.06	232.691	325.391	15835.5	4577.38	69317.4	1255.97	3191.02	858.165	74428.6	11491.6	-1520.76	-1630.01	983.54	412.66	4816.53	4116.74	770.18	-1528.99	4182.56	-305.702	1007.88	74152	7	4.76002	102.053
1	-1062.74	11300.3	7153.63	-3139.02	31767.3	11408.3	2114.5	1143.98	2812.68	-1315.23	46523.3	7340.1	6475	2428.97	4.05713	-1845.42	12996.8	4145.75	-285.143	-4706.62	-2704.63	-682.41	2652	27451.7	6	14.3049	75.3254
1	-235.318	346487	29846.5	10277.6	7106.35	7284.96	120.466	2862.76	2231.72	9100.23	125032	3306.36	5155.21	3910.27	-120.41	1023.44	2636.54	331.298	968.525	6234.19	-811.096	14607.7	8708.04	1209.39	11	54.2272	46.1722
1	-397.247	29664.6	6546.87	-543.26	22113.4	30691.2	684.603	1114.28	1101.33	17033.3	413313	6376.29	4851.51	-916.643	811.909	22239.4	13275.3	21534.7	-810.185	-4137.97	-2834.03	277.874	1581.89	2601.71	1	112.983	80.1863
1	-96.4628	35425.9	1624.98	85.0879	6323.31	8403.92	-408.075	577.191	2153.37	-580.861	55408.9	10675.8	1943.23	376.251	1196.54	2371.69	8279.54	3546.38	262.633	-669.377	-573.986	808.09	5475.29	16924.1	6	20.7392	71.9887
1	-1113.36	21976.3	3221.82	-187.32	41840.7	13780.6	-1382.71	1548.58	4648.7	22311.7	2848.39	8819.72	3385.71	541.841	-630.599	-413.339	5749.32	9594.7	228.885	-1552.9	-796.422	1117.63	2454.93	1869.58	10	77.4094	32.3333
1	-326.021	20758.7	3256.5	-379.932	51325.1	-212.534	3985.82	865.262	10534.6	-473.705	2281.43	6446.2	1649.94	611.485	125.567	1225.39	3224.65	3257.19	575.962	309.134	-1532.28	-1053.17	3172.45	21374.4	13	17.7944	49.2575
1	-12.6663	11373.8	1464.88	-129.031	10437.4	13160.3	628.001	-79.0182	3549.97	21796.1	197189	3482.25	-153.164	-12.8321	1130.87	3136.47	4092.21	894.317	-433.541	-1192.03	11428	185.271	2293.59	890.443	2	100.682	116.663
1	-206.033	121898	15823.5	3597.61	5476.17	7003.88	-412.941	1037.21	3077.78	17784	106739	13495	1852.49	2766.41	941.108	10476	16786.6	2831.93	5565.27	1544.03	-1157.78	915.599	6148.3	997.238	11	103.461	65.6848
1	87.3486	7381.51	-74.3232	-184.484	6459.48	2033.22	9716.69	139.601	122.142	383.331	80374.2	5466.81	949.527	-724.666	912.373	406.142	2828.18	2624.99	-322.4	-1924.79	57115.2	-141.39	4727.05	42191.6	3	48.3408	127.84
1	-241.554	10693.5	11178.7	-386.884	11587.3	24756.8	-522.951	1585.91	6829.53	30715.6	102897	10906.4	2061.78	758.812	-792.984	6317.29	12067.2	4710.49	-1.75172	-2184.13	-650.699	-240.75	387.167	1356.22	1	118.928	70.916
1	-33.2516	10207	2428.13	-299.11	14788.9	3778.49	45589.7	898.541	7780.56	1820.18	187486	8583.54	-658.863	-321.355	1055.28	1654.34	10025.4	8186.89	-1439.54	391.542	160657	3554.63	5457.65	80805.4	3	50.4339	134.16
1	-237.812	16497	7499.21	384.982	14092.3	26000.9	-99.5837	1835.66	6868.46	41202.1	219620	12514.6	685.154	-245.848	1319.39	5397.42	13787.4	3419.4	-400.63	-1659.67	-2134.36	562.311	6009.83	1212.26	1	103.948	68.94
1	-740.113	39280.8	10037.2	151.608	7889.18	25871.4	-528.235	829.552	4719.19	36955.3	162308	8589.86	828.808	529.399	11.3271	5468.99	20495.4	6976.62	101.294	-1714.06	-1312.62	767.812	2187.97	645.162	1	117.545	66.3146
1	-986.719	147621	16969.4	2716.09	10254.7	11872.2	940.233	1731.58	3721.72	14000	115062	11764.6	13855.7	-342.212	86.4717	2119.31	3725.97	1499.27	290.156	-1331.33	-130.276	11928.8	11613.2	412.192	11	57.6081	47.808
1	47.1349	22763.7	1145.37	-660.488	21605.2	14703.8	216.681	2126.34	11480.1	17781.5	41175.6	15664.8	7396.95	-279.171	2308.56	2794.06	3542.22	645.866	330.827	1214.76	-1579	784.815	7541.99	837.518	1	84.5688	41.0697
1	-767.099	84277.9	5375	514.005	45877.1	7807.48	1891.19	2187.99	4738.18	-222.694	43434.2	8516.19	10637.1	7518.49	6499.14	2454.5	2472.17	416.194	2087.64	1177.08	27222.3	1905.32	44472.8	22104.9	3	60.6201	113.987
1	-770.286	6380.71	-288.014	161.9	18225.9	1875.28	81457	1280.74	2398.11	-245.046	102694	13276.3	-2503.69	-935.647	844.524	15155.4	15302.9	15096	-1190.54	-1173.82	-1758.49	26.3357	438.753	67852	7	7.17423	107.593
1	519.371	27924.2	231.557	-403.243	6903.24	5419.01	-413.021	-88.4857	933.258	13932.4	147265	4073.21	840.685	147.023	82.0149	3489.59	4523.38	4919.22	-525.885	-1592.16	-1102.11	21.0268	477.969	-64.4324	1	88.986	59.3435
1	-654.158	17851.8	1243.58	571.519	6063.64	6374.59	505.211	428.617	1629.37	259.331	70325.8	5532.07	3907.31	-227.101	1757.32	542.975	3553.36	2646.01	218.226	-1121.26	-1451.44	25.4059	6129.48	17220.9	6	48.7982	86.207
1	159.168	11012.5	1357.48	-14.7195	9271.97	10635.8	698.031	173.733	2524.64	-1183.26	177921	8979.25	8239.08	146.617	2173.74	3525.52	5212.39	112.506	-514.538	-2071.17	-841.716	-528.582	5557.65	13205.1	6	46.9393	92.3276
1	316.881	11902.1	3164.2	-982.024	11383.8	1371.99	6327.46	446.301	5791.99	74.5341	124136	8909.08	1694.75	3319.01	409.541	13165.5	3500.54	3102.37	2293.49	-2212.64	226437	450.184	737.055	95141.2	3	59.1012	130.128
1	-565.211	27869.1	1228.08	-650.831	11672.2	17817	125.094	696.097	6032.65	7214.21	52696.7	14376.1	1733.58	7747.74	1884.9	2148.13	1181.19	169.219	478.978	-599.768	-325.598	26.4253	6570.86	1963.22	1	75.4022	51.5066
1	241.387	10938.6	11879.4	-202.075	21245.1	15853.1	85.5226	677.408	8643.55	853.937	13535.4	6460.49	116.897	-1519.18	-956.466	7808.88	2355.86	3229.79	-164.785	-1848.89	3749.1	686.497	1084.53	18466.5	6	20.5521	82.4864
1	-857.022	9219.66	2027.18	-993.779	21905.2	6913.74	20751.9	3962.97	10484.1	-765.527	118630	13299.3	2384.72	4602.75	619.745	3009.53	26382.9	205.539	1804.42	-933.78	143599	-905.588	-63.6632	117639	3	54.7241	130.768
1	-349.991	18214.3	2861.04	367.196	6374.43	10969.6	-153.25	774.768	253.015	18122.2	31251.1	5696.21	905.839	-821.883	375.858	-1794.39	4673.52	1200.77	-834.914	-2269.72	-1249.9	135.042	1307.52	494.578	1	82.9143	63.359
1	-1171.58	5211.07	-1265.09	-1088.23	7707.2	17653.9	10805.8	884.041	812.642	23823.3	218039	8889.47	3173.6	-185.072	1749.36	2866.48	6031.84	1063.43	-1194.19	-3973.46	-3607.98	-167.804	2989.83	1698.65	1	106.182	103.606
1	-1112.38	21835.5	6102.81	-664.01	10699.3	1753.9	23681.2	5611.68	5649.68	3235.04	68369	8728.41	4124.52	5100.28	36045.5	31337.4	5542.95	3338.53	557.586	-2465.24	8989.27	-18.8777	6878.99	27325.4	3	59.6882	131.261
1	-698.296	41001.1	8952.26	361.936	6392.89	6150.57	64.6796	1380.27	2421.93	12799.8	154305	8096.08	1629.69	421.889	290.769	3730.21	15653.9	3119.38	440.442	-1434.72	-958.617	-351.269	7144.53	1457.09	1	106.179	64.4464
1	-441.311	10458.4	4043.15	676.545	17803.5	17613.5	975.891	1256.67	4236.68	-613.056	101936	16128.8	711.72	428.836	848.483	2204.77	7111.96	3965.6	449.366	-644.494	-587.453	757.299	578.737	67576	6	11.0614	78.675
1	-818.938	12403.8	2204.97	-1100.87	13804.4	12351.5	-208.174	3268.07	26334.5	-225.273	295947	7808.49	1653.59	2170.73	691.223	10172.5	4976.43	900.964	171.31	-37.0975	23121.9	1097.4	718.563	33510.1	3	44.8926	113.335
1	-82.8885	9079.75	2842.84	328.576	11046.4	914.573	6369.24	1502.09	859.948	-201.44	135954	11961.5	-492.985	-964.175	423.771	16100.6	9325.59	7244.88	-671.554	-2181.84	95403.9	1792.06	2942.86	26921.4	3	62.0837	134.196
1	-989.814	26080.2	5139.17	-22.0944	23288.9	6581.43	197.279	1159.3	1506.26	697.396	2908.39	4603.32	553.233	394.96	2584.62	-88.7441	2626.78	4570.51	373.086	-1656.16	-1148.55	223.172	7937.74	9238.86	13	33.6008	46.8577
1	-537.759	19368.4	4452.37	-332.652	11067.1	13913.6	-386.296	771.283	4325.02	13237.3	171780	9614.06	1240.09	-172.063	549.68	8682.59	3560.8	1485.4	-36.0604	-1596.86	-770.188	836.092	3795.94	1632.75	1	90.4805	80.7524
1	32.1917	3734.05	-278.422	117.946	11674.7	6375.67	-256.24	366.383	722.996	-535.053	111949	7290.63	9628.05	1145.73	81.6228	2990.04	276.277	3540.53	-522.012	-770.681	737.73	461.683	146.48	3372.29	6	54.6088	94.4803
1	-3637.66	94413.2	-4520.31	-5481.88	9208.08	27092.9	561.035	3181.28	3357.44	21119.8	215679	1490.61	9253.45	1796.13	770.782	-1980.84	4056.62	8744.58	1717.56	-8281.37	-4026.95	1174.65	1669.23	363.845	8	89.8151	29.8489
1	-129.922	6563.69	2896.05	175.275	10879.2	6154.94	16369	1148.17	1607.86	347.799	118676	9907.63	1299.43	-1560.23	1265.85	15144	3305.68	691.289	-925.267	-1919.84	117457	593.932	4338.98	40813.8	3	54.5617	137.702
1	-16.7707	18251	70.2334	291.085	7389.7	26177.5	519.08	-15.3837	3232.36	19507.3	122403	13395.9	1653.03	560.021	1511.21	4056.31	3269.93	60.8688	-442.432	-996.449	-748.01	-345.49	7031.19	1126.66	1	86.2809	56.1005
1	82.6296	29672.8	16295.6	634.221	10063.6	28026.2	344.395	933.774	4941.09	32787.9	123962	11932.3	1795.35	149.056	2121.3	478.693	31304.2	16159.2	-490.405	-2242.55	-1036.17	568.681	920.279	1612.35	1	119.552	59.222
1	-1336.46	9994.42	3206.23	130.533	23931.3	10103.6	-565.767	1989.74	981.122	-183.263	37756.1	11679.3	652.441	579.754	249.023	493.66	8737.92	2025.6	193.739	-1290.85	-1536.34	526.348	8339.05	22033.3	6	15.7662	71.5093
1	451.277	11340	4410.27	276.67	11714.6	4191.98	928.658	980.105	787.378	-500.021	70374.3	7058.08	1328.79	-317.238	-603.3	12389.7	6658.46	5173.7	-768.568	-952.334	11098.1	1233.7	2369.6	25424.1	5	68.5606	127.937
1	17913	11361.2	2816.88	-648.241	10384	6579.25	39307.7	1023.36	4191.34	-234.178	289830	15385.8	4715.21	-775.966	1930.48	6730.87	19069.8	3753.59	-1709.07	-2344.16	-3025.11	921.031	3113.75	58397.1	7	68.8941	105.2
1	-4037.08	39111.3	183.814	-6058.8	10988.7	17250.4	936.527	3605.3	2321	36447.9	25364.9	11929.2	14397.6	4158.77	1231.03	-6950	19099.6	5196.04	2694.59	-6642.43	-3537.13	5345.18	3783.34	460.159	8	90.8785	27.6635
1	599.487	36752.3	308.443	922.858	7083.27	5248.32	862.221	47.0908	2354.69	12934.4	74280.2	2256.94	820.796	-1385.18	1369.12	2023.06	482.807	2023.06	17.8099	-1883.92	-1005.16	-614.417	2828.77	1419.9	1	68.6293	58.1139
1	-125.19	83523	5533.13	45.5458	10391.6	11552.2	483.427	32621.1	21.4825	18631.4	158292	7976.79	21179.4	107.707	2247.38	3687.29	13145.1	584.406	998.806	1860.34	-822.917	7329.44	3314.53	2887.5	1	55.4951	43.0733
1	14179.7	9607.75	5676.21	171.913	15053.5	6342.96	-288.138	159.251	1036.76	-125.546	36201.2	4625.95	-43.229	-516.62	-159.822	34911.7	6632.28	2209.37	-310.295	-259.289	-778.872	750.41	439.671	7791.41	4	79.7241	120.027
1	1016.87	79534.6	5807.72	880.292	41564.1	5005.38	253.039	-441.437	746.59	8227.42	6191.08	424.318	658.964	269.136	416.174	-409.681	-360.761	3999.44	705.555	-927.806	700.454	29.7656	212.612	819.552	10	69.7044	35.2431
1	-116.131	18776.1	2580.86	1773.5	516.862	-467.281	11891.8	146.907	869.928	252.968	37648.1	5575.36	-859.48	592.442	2389.76	1989.93	673.093	2353.62	42.477	-793.203	-880.773	941.347	5589.36	4948.74	6	43.8944	71.7317
1	-171.202	8791.11	5606.87	40.8423	5257.12	9304.67	9309.73	1331.82	9892.64	521.335	49443.3	12753.2	-868.055	-779.712	212.98	-481.696	40596.2	13883	-592.48	-2156.51	-708.077	1500.4	290.522	65629.1	7	18.9717	98.9845
1	-499.296	22153.2	-969.092	-1305.23	7312.43	5509.18	4429.37	1323.16	6283.78	-456.521	238901	5928.74	4131.63	918.041	885.983	3813.05	1340.98	2570.14	-629.519	-3173.6	40156.8	28.2902	4669.68	10963.9	3	49.9211	114.247
1	1150.89	102137	3193.27	727.768	12075.4	15756.7	314.99	-73.9836	3987.36	24424.7	51646.9	5040.01	2079.42	-636.138	-1169.01	-509.076	11442.3	2583.47	38.5472	-2505.55	-1169.62	-773.148	4122.17	-32.9232	1	79.5845	34.8309
1	1062.22	95865	134.234	1614.63	70590.9	9049.87	185.674	142.537	2307.31	13916.7	30.0762	2273.27	382.832	436.512	424.509	-663.834	-59.9739	1933.46	207.579	44.2917	-507.797	-502.952	3298.33	651.166	10	65.7418	27.9268
1	-487.694	16576.8	2701.38	-822.927	14433.3	10002.5	-85.7183	805.923	6513.79	-349.508	301274	10723	1050.74	470.441	1325.64	13763.8	20216.8	8077.56	-161.059	-1473.96	-915.584	1344.54	1184.52	45389.5	6	13.5005	87.112
1	-1108.64	4444.33	1332.47	129.926	5557.15	2303.06	13829.7	2492.18	706.462	-362.092	83552.2	10711.6	165.516	-2271.74	1493.21	5190.47	3111.13	2049.12	-493.813	-332.375	91498.4	1445.66	5101.26	21492.5	3	48.6485	127.312
1	-138.947	15565	8971.52	1629.11	14410.2	1271.04	10276.1	821.63	1385.11	-355.899	190867	12271.2	247.071	-1065.5	1719.83	23382	4110.34	3853.12	721.556	612.767	147679	1232.18	8700.2	38422	3	67.0506	136.571
1	179.008	8012.8	428.385	-162.396	8817.81	1229.62	2476.27	1094.79	3103.37	-275.303	85509.6	6522.21	615.623	-985.589	518.006	3626.91	4578.17	2190.06	-608.391	-2160.18	-1897.9	541.228	1805.23	21449.8	6	35.4016	86.8943
1	-542.839	13646.6	1752.05	-1138.94	8365.53	20919.1	-702.03	879.095	3376.77	14043.1	120446	7843.2	1491.38	2138.73	352.945	4265.18	1643.1	3454.25	-45.4259	-1477.99	-1081.49	265.592	809.766	1003.87	1	83.5522	55.753
1	-6362.55	22552.8	74.8633	-9698.55	11660.1	11075.9	-420.321	6219.69	8145.2	23072	286142	731.073	22723.7	6559.56	-167.918	-1338.13	-1529.18	3558.93	4292.3	-12726.9	-3138.25	11225.7	4558.76	-1176.61	8	89.9438	29.5391
1	-340.893	8593.71	7179.09	512.148	40544.6	9240.96	530.388	358.225	2725.53	437.248	46197.5	5013.21	1532.14	-895.765	1151.51	2064.17	20690.8	9279.75	-587.812	-1142.02	-1129.87	-783.223	1054.09	60443	6	11.4277	79.4451
1	1063.79	69913.1	1708.61	79.6229	7648.92	8723.78	-330.466	1163.21	4188.24	14532	61041.1	9744.86	2380.35	42.4234	273.387	444.291	4120.54	2792.55	-554.571	-1980.56	369.241	222.964	3160	1617.85	1	94.6194	56.4644
1	-108.173	19407.5	4218.48	479.061	15358.1	5924.31	340.049	500.564	4489.2	19126.4	237261	12063.8	2933.14	1754.82	2023.85	15037.5	2106.4	5620.55	520.385	-1870.63	-1393.97	-24.1213	3041.12	2675.54	1	96.2472	88.0234
1	-147.547	61240.1	615.34	775.401	13207.7	8949.63	-576.302	682.635	316.416	6088.23	6741.71	4990.12	947.109	-130.899	1185.96	-1159.31	1521.92	2677.73	606.328	-1173.9	-850.198	695.036	4480.7	1281.38	10	65.6143	39.2199
1	-557.841	37730.8	9588.95	2195.31	4899.57	108.068	92.47	90.549	1696.06	365.167	9488.64	5176.5	205.377	-714.619	891.533	437.024	1170.05	1151.55	1090.31	-2143.22	106.911	1727.89	10068.1	9091.07	6	48.2562	62.775
1	-354.621	16262.6	10112.7	-144.176	14780.9	10332.4	-7.86575	973.637	5540.03	-1127.39	271238	4521.61	1584.78	-187.152	183.583	6738.36	6548.99	984.086	-378.895	-1985.53	-1255.34	223.86	1474.58	21131.8	6	26.2901	88.6793
1	200.948	22477.4	9772.82	-430.077	15526.1	25814.9	-189.763	817.549	5245.75	33187.2	208557	9745.17	1698.3	900.921	1891.73	10358.4	18437.5	4320.96	-1075.04	-916.437	806.816	-23.4921	1067.73	1228.09	1	120.639	71.6738
1	335.278	303740	33105.4	3281.89	8741.41	2084.59	375.823	1977.18	1785.55	584.91	31551.3	4865.89	19038.6	-157.055	1948.11	2642.94	1177.79	859.797	-230.596	1569.74	-1462.66	16643.3	17150.5	5711.6	14	48.1213	43.7412
1	-739.937	16220.8	6403.43	220.111	13809.6	13597.2	284.349	1284.47	3364.2	16668.6	90877.8	9252.26	1785.74	51.2164	404.579	3614.83	3827.79	-1507.34	-26.8848	-1799.87	-1138.06	-305.044	834.552	755.297	1	91.6488	65.7709
1	-801.382	12704.7	-338.887	-289.463	13007.8	1254.43	20282	757.159	5757.44	152.442	49659.4	3477.99	1379.87	-71.5915	-830.719	834.705	2045.04	13905.2	335.475	-1909.82	1799.12	-884.272	2514.61	36277.8	7	5.52596	101.035
1	127.568	3007.55	1833.59	67.2204	7679.98	11447.1	-237.044	67.8759	2633.3	9393.79	135419	8455.94	5084.93	1755.12	1182.99	2679.7	-83.9287	485.995	357.364	-91.1412	-695.487	459.339	201.848	928.056	1	81.9551	50.475
1	-154.904	10518.3	7830.29	-207.601	12931.3	13354.6	-24.0777	1150.33	2112.3	14311.3	197889	8803.38	1392.87	-380.163	1000.54	5696.67	9114.71	1976.9	-856.288	-1310.21	-865.999	288.61	1365.03	1449.24	1	115.975	72.4912
1	-853.524	5665.67	6670.45	29.7054	8330.86	5042.49	3255.26	969.656	2678.7	-468.296	87047.2	6424.92	1623.64	-550.425	-84.2964	1178.01	2913.67	2785.43	-500.464	-841.932	-916.667	779.31	835.994	14884	6	33.2173	79.504
1	7436.37	13020.8	5365.69	145.686	8487.23	6417.34	1337.81	798.999	1422.15	-335.431	172131	7932.79	-1096.34	572.729	2755.19	2322.02	9457.2	2258.03	-809.486	-1450.2	-997.85	-80.8231	5227	20226.3	6	68.1268	102.481
1	-1031.29	15321.8	7234.58	1316.62	11512.2	13279	-891.041	1026.49	2294.51	15689.8	211186	9386.22	2918.41	-632.004	3266.9	5567.64	2214.42	5937.87	347.393	-1262.37	-1461.19	922.949	5462.41	1323.27	1	99.6113	72.4846
1	-1536.84	37788.9	3003.96	2531.13	8828.99	5299.23	9725.12	1542.24	1303.24	-337.684	137666	6067.56	830.456	-404.434	2097.11	3161.73	4027.37	-71.2561	1709.68	-1694.54	-1492.26	1868.89	2738.55	13428.8	6	43.3041	80.5479
1	-208.029	2104.79	11217.3	-280.951	11689.1	26331.9	-132.767	460.243	1376.84	14714.7	174375	12909.7	2318.47	911.47	1848.04	33130.1	16238.7	-2383.75	-262.402	-865.326	-623.395	1252.16	1454.89	1790.73	1	118.196	74.7487
1	-665.6	19854.6	1819.86	-1746.82	9554.43	4187.66	47461.6	1982.17	12072	2282.99	131172	7658.17	-112.013	293.334	3835.98	39304.2	9496.04	8104.91	-71.4611	1028.16	147915	42.8655	5831.92	97614.2	3	59.3691	140.981
1	76.1183	10513.3	5397.9	192.602	13919.7	10298	5229.13	-52.3037	2073.6	-288.659	147862	6404.71	416.938	-1037.04	185.924	28457.1	9315.1	17603.4	-607.57	1300.06	83082.8	1382.27	4247.95	11152.5	5	64.8054	136.28
1	108.88	8881.59	2913.21	-623.254	20608.5	-313.861	26245.7	147.006	9613.27	-147.363	41175.7	6576.58	-687.343	-2023.51	154.356	-250.641	5516.22	9115.05	-65.4193	-1733.76	99761.8	450.797	4716.98	37139.9	3	48.2018	133.378
1	-2391.88	1740.41	-3153.37	-4803.9	12659.4	13422.1	5412.21	2518.29	7810.28	-956.677	215013	7432.47	25865.9	2009.56	669.741	11.5477	14538.4	4484.72	601.519	-7146.28	13413.7	883.098	2151.42	5275.45	6	53.3797	105.311
1	-473.546	140905	12861.8	5426.09	5245.08	4398.75	-312.884	1709.32	1940.44	10267.5	25194.6	6930.11	898.523	52.2317	1116.31	-1619.73	2284.1	1363.93	1249.8	-142.833	-980.932	4859.96	10951.3	1682.94	11	58.6279	50.7886
1	-363.694	3399.59	1360.12	139.415	14381.3	8103.75	2404.26	771.51	7071.63	842.736	111016	8286.85	4306.47	-266.635	-979.796	11149.4	5769.7	1741.74	380.929	-1353.71	-1608.71	285.898	1877.9	57970.4	6	32.4389	99.3257
1	-954.494	21241.1	6927.51	639.95	10622.7	9010.07	-787.712	1540.32	6274.26	-21.2637	20473.3	8355.13	1422.47	-132.529	954.509	-575.155	2704.63	888.098	-8.69812	-1324.25	-11.8838	1043.12	1993.45	14710.2	6	15.7636	64.2
1	-158.401	26243.6	1612.27	1083.77	4933.72	13501.7	-350.204	379.339	504.789	-954.587	95043.3	7179.02	1536.29	332.693	1972.41	953.764	3808.71	576.555	-150.781	-1219.96	-1697.36	1278.46	5898.2	13684.9	6	52.2401	78.5903
1	267.006	10422.3	-14.2002	587.231	12718.6	1074.67	18882.1	4880.76	13.4592	-91.6429	227956	9313.38	1362	840.859	1114.97	4129.54	5640.13	12505	-1342.34	-1855.95	-448.054	202.972	975.437	38217.5	7	6.40476	105.15
1	745.278	61418.9	920.07	-790.423	14052.8	22395.6	242.423	-133.956	5389.29	20215.4	230296	11416.9	1949.57	-701.677	486.12	11058.9	16714.7	13820.8	-819.411	-3650.43	-2438.89	-819.527	780.151	2786.72	1	125.672	67.417
1	363.41	16180	7332.98	260.229	11360.9	9470.8	1719.6	379.482	1351.61	301.1	49470.7	7486.13	573.088	56.6969	1245.59	2489.2	11378.6	1640.41	-595.893	-1687.7	2645.91	-801.449	4305.26	22104.3	6	16.8864	72.0171
1	-593.077	53731.4	13789.9	3822.78	10163.4	7816.92	196.839	492.101	1853.45	5667.25	104284	7454.81	1412.77	-1601.1	1304.74	2881.71	6094.38	26.794	364.202	-1974.34	-1496.21	-136.971	15054	1668.71	1	69.8428	74.7845
1	80.4271	22729	5836.92	865.007	10932.7	2629.53	157.349	342.692	3302.41	-244.259	20539.5	6254.68	198.083	-18.6607	969.601	1105.33	5280.79	2613.24	191.901	-1268.79	-1135.49	0.622099	4582.43	8271.7	6	30.0231	65.8608
1	-141.464	5459.09	3758.86	167.604	12595.4	8456.28	3406.42	1293	5505.3	-459.316	154934	8138.47	2720.23	-458.321	1895.88	19225.7	5492.93	1643.96	-8.06789	-1021.01	15931.5	436.832	1678.3	47442.5	3	67.7007	128.021
1	291.875	9514.24	1024.88	-332.674	10876	-86.8176	4721.1	651.462	3491.82	134.019	90181.3	6189.67	746.652	-1821.79	-563.392	14076.5	5008.42	4143.22	-58.6511	-657.344	153680	1147.21	6356.74	61478.5	3	63.3473	131.702
1	-482.139	12473.2	4310.74	173.869	6534.56	23241.3	-658.652	523.157	-384.704	14929.2	84600.4	11884.1	3897.31	260.18	109.093	3191.96	15147.8	23564.3	172.365	-1268.43	-1555.13	576.342	222.295	1000.54	1	117.239	57.658
1	95.9368	23389.4	3050.17	740.694	3840.4	1979.23	4406.72	551.508	1199.14	277.603	31613.3	7934.23	919.957	-522.17	1054.94	1920.84	2569.99	892.651	-70.1195	-1665.31	-994.229	909.814	5475.09	25387.9	6	45.487	70.5055
1	27340.6	8678.49	5692.3	-608.216	20309.9	18562.8	104.534	780.429	10310	-1326.18	141668	10336.7	1517.6	1845.67	617.794	42270	24165.9	10524.5	-612.336	-808.451	-1278.82	-326.823	841.402	10157.4	4	83.751	124.601
1	176.45	8593	583.171	-294.611	13653.6	6858.74	294.524	1030.34	1594.54	-602.44	31312.8	11645.1	2274.29	-894.545	1208.03	-317.094	2735.75	1306.22	-451.433	-1155.7	-1289.79	559.333	2974.06	19369.9	6	30.7032	71.5636
1	-380.089	13458.1	6115.37	1028.94	9258.36	16545.7	-8.63248	441.921	2715.25	10702.1	144275	12661.3	4346.35	497.586	2596.2	5970.28	8134.6	1689.6	358.452	-1319.06	-766.937	258.566	2817.67	1784.8	1	105.915	68.6438
1	-263.764	2730.5	554.062	-1869.66	9914.13	6424.68	1700.17	396.721	3197.65	-670.232	153896	4255.15	4190.62	1230.92	1167.54	5824.76	187.287	1089.26	9.91124	-3118.02	14922.8	-331.411	3492.82	25245.3	3	50.0528	111.057
1	-156.447	20489.4	9959.91	-107.315	8882.77	21856.2	-66.9627	523.52	1198.43	18880.8	185726	10797.6	2582.44	738.265	1252.15	6993.85	2568.75	6300.62	-426.923	-2112.76	-55.1762	290.205	3620.24	1566.94	1	98.974	76.7522
1	-102.152	50423.9	1560.09	1090.35	10300.9	9096.84	-382.038	36.3505	2529.5	7043.16	43661.7	5030.77	495.4	-563.084	3510.25	1226.28	33.946	473.501	-362.333	-1654.29	-847.779	371.196	6417.89	1409.1	1	69.0635	44.2265
1	-262.039	21181.1	7507.08	947.652	16605.7	21827.8	697.345	746.955	3263.43	33298.8	122301	11343.9	5132.73	67.6274	1130.4	2070.93	16435.5	4743.75	-496.239	-1122.96	972.216	-578.241	2606.68	2110.45	1	116.396	54.4774
1	-3224.01	8844.08	-1324.93	-1470.58	8738.34	2745.08	97313	4824.44	-432.566	-1762.97	155460	8448.38	2668.77	5845.04	1307.09	70.7612	479.149	2012.99	2555.22	-4881.14	117325	-2293.52	-3915.54	24164.8	3	55.1427	130.202
1	303.79	42090.8	5303.76	1282.48	32869.6	3904.36	600.724	267.085	1234	-398.904	19129.2	11290.9	1530.45	643.713	1507.23	-1591.3	1241.55	8660.46	-208.38	-2865.2	-130.274	-0.627443	3229.7	7839.9	6	33.1782	62.772
1	-637.63	96078.8	8564.49	-305.682	7684.13	6613.69	-829.462	2154.94	5743.75	20974.6	24744.4	6264.48	2197.72	737.629	-149.983	1024.42	4208.67	954.565	-82.004	-1757.62	314.881	2557.51	10255	592.187	11	85.119	63.8435
1	-523.202	17009.6	4155.04	623.753	8801.83	16207.7	-112.082	618.855	3795.73	15297.9	87688.5	8324.21	2943.62	318.538	1612.41	13575.4	30194.3	3084.26	946.759	-1561.6	-795.29	-24.4278	1823.13	807.592	1	118.142	72.2945
1	620.839	19155.7	6911.62	-71.8231	12150.4	11575.7	294.663	-225.818	2605.18	11205.8	163406	10345.1	1907.61	333.274	1657.56	5568.58	6787.89	44.4041	-73.6366	-2028.29	-228.773	-105.738	4928.85	819.457	1	86.6932	68.9034
1	0.753855	28725.5	5951.55	484.721	12134.7	7138.98	4.62469	542.61	4892.45	36498.1	113007	9116.17	660.389	-771.807	316.955	1954.97	9351.14	10648.6	-320.556	-1093.96	-1255.37	390.152	1162.53	1035.55	1	99.2411	60.5937
1	-559.376	9469.61	4361.63	-377.052	6671.32	9028.19	-230.663	1354.6	1821.73	-660.571	145355	13502	4070.18	610.601	2647.16	3209.62	9851.41	2067.82	-1165.42	-1539.43	-738.936	921.897	2373.99	17453.4	6	40.7939	96.2851
1	942.042	28430	2166.58	1394.84	6619.29	9949.23	-343.931	74.2099	7587.69	8.82839	121311	6615.69	7409.56	-851.826	1717.89	2867.16	2113.28	712.554	-840.898	-1409.88	7289.01	737.974	8875.44	12528.7	6	47.5564	109.964
1	-635.577	8184.88	5215.77	-662.049	13271.2	26845.3	430.197	1055.01	10473.7	50338.2	271967	15355.2	1267.94	-826.305	681.73	12577	26825.2	5831.93	-410.619	-1277.23	-2428.06	212.757	2353.36	168.117	1	123.193	70.3507
1	-282.418	8954.76	4058.86	429.879	11248.6	6486.07	-304.625	1309.95	4116.41	949.678	50737.9	11865	588.409	735.99	1577.66	1671.68	26519.4	2613.48	-389.612	-531.224	-599.923	800.374	1747.31	27427.2	6	15.3845	70.9541
1	109.649	16445.4	4488.39	150.064	10112.8	12575.5	501.51	1495.68	110.812	22428.4	158582	9874.06	1687.85	-896.805	2790.19	1230.91	1400.93	5153.29	-835.714	-1947.75	-1152.05	-35.9947	2306.23	203.636	1	90.1614	68.7173
1	1899.4	141192	-3300.23	-450.466	93384.4	11708.9	363.544	-219.578	3908.76	-342.147	-1542.98	807.6	497.157	1313.45	116.389	-4094.76	55.8649	1211.18	-368.288	-3472.92	471.517	-7.67011	-399.973	6829.34	10	34.4206	39.6266
1	-95.5002	7488.4	1955.96	-569.471	11070.6	-216.697	11819.2	1214.47	4813.47	886.493	95699.4	3064.36	530.419	233.863	-2.36548	2470.66	3780.68	4719.46	-262.863	-1525.18	62814.6	-513.843	3973.99	46338.3	3	49.9735	129.254
1	-1.78078	35961.5	1947.26	713.891	43494	3210	-150.532	439.781	3108.7	524.729	2182.3	4354.35	1545.08	-791.826	983.221	-1477.24	2092.71	3267.62	-174.426	-2045.55	-1206.15	-392.02	4863.39	6101.71	13	32.1489	46.1104
1	-3409.97	17343.6	1894.91	-3577.27	16580.4	4792.22	623.595	2155.26	743.096	-519.91	14504.5	-1908	5015.29	-1871.73	361.628	-7215.99	1992.2	1679.78	-488.984	-8886.51	-7255.36	751.078	8754.4	15974.1	9	59.6055	86.615
1	-337.762	21971.3	1465.36	750.777	19955.6	5050.67	4097.6	1228.2	5945.2	-705.501	123701	10177.6	-26.8589	93.9867	-287.3	45944.3	3875.46	19075.8	1683	-1104.81	81248.8	2619.95	4968.16	47472.8	3	62.9602	134.005
1	-130.985	49938.8	2350.29	-2.6815	23318.1	8468.68	-441.03	1050.27	4773.59	-46.4665	684.743	6108.76	617.054	1053.62	-23.4673	691.558	3226.15	1752.16	51.8355	-1981.7	425.754	730.222	5326.76	19892.8	13	33.5338	45.2406
1	-67.7368	4552.51	1170.07	-546.009	2349.53	4135.97	15740.4	41.184	714.518	5488.97	49748.7	3956.82	2704.23	-1791.14	285.261	397.315	996.823	973.355	-1176.76	-2501.58	-2042.76	883.672	1696.76	8450.35	7	67.1383	87.2594
1	118.253	7227.75	5090.13	176.342	8287.08	5581.06	-267.864	442.341	1839.92	-269.087	99567.2	7756.75	860.524	-429.051	966.513	2159.05	6087.56	2370.39	-547.26	-960.003	-1428.99	771.174	1692.24	22043.5	6	33.569	80.3396
1	206.595	26289.6	6701.57	-846.244	27840.7	11118.1	382.68	1000.63	7031.35	3812.69	34522.2	3984.62	1025.6	284.741	-503.851	989.638	8940.73	2895.95	-991.498	-1041.1	288.398	-415.124	1636.14	31904.1	6	10.3836	71.5548
1	-1430.38	467749	49731.7	4664.3	13083.3	2653.4	3707.9	13393.5	2008.92	1574.62	99187.7	776.168	19586.5	3917.69	-289.973	-3982.41	1568.89	-41.0657	167.675	-737.924	32967.6	27176.9	19467.7	5479.87	14	43.8722	33.5107
1	-380.171	19020.6	7581.81	1188.14	6035.09	12620.8	55.0833	1066.88	8134.72	27044.4	64095	11371.2	-24.7651	-977.966	1099.49	1677.38	21893.6	3293.81	-461.634	-1594.7	-808.857	268.085	7112.12	820.908	1	114.341	62.6955
1	-1283.67	7471.35	14243.7	-405.318	9761.41	11409.3	3866.74	1581.38	5568.9	34822	164035	6336.45	1815.96	437.833	1682.61	13744.6	2840.85	2681.54	472.836	-2371.03	-1010.01	-269.4	302.848	723.991	1	107.34	96.8722
1	-410.237	19549.8	5362.78	393.595	11051.2	7024.5	469.542	444.697	-251.208	25820.3	167383	9981.12	2036.3	-308.581	3812.39	3219.22	50315.4	4452.24	-671.873	-1840.55	-1295.42	-750.019	8782.89	441.862	1	116.101	66.9985
1	-281.534	72093.5	4169.57	376.05	7834.86	15602.4	-271.715	1743.84	1872.91	29797.9	137139	13222.7	3974.03	20.9086	216.663	2851.92	7064.38	3722.9	-471.041	-3195.31	-750.269	653.85	3672.86	1068.79	1	103.026	63.4416
1	-439.878	9897.81	4971.87	450.507	4886.02	12048.1	459.932	763.468	1264.83	60.3478	44219.3	12487.6	2062.93	-490.384	1151.97	1268.58	9187.65	3337.33	634.199	-1722.28	-828.214	395.461	2971.94	20995.5	6	18.3708	75.2065
1	253.631	24091.3	6258.96	-878.22	15828.2	17146.5	-166.869	-108.74	661.022	-1049.93	333190	8469.79	11739.1	912.049	1822.82	6856.17	6274.46	100.47	-1247.69	-1766.01	-1422.49	282.724	2182.22	11868.5	6	42.2632	97.1957
1	-572.522	10033.2	4418.54	1020.73	16131.9	519.074	34121.1	2084.76	7289.11	34.8476	154054	12466.6	-821.69	4730.61	-505.914	3090.39	919.076	3142.89	2103.28	-1296.92	78793.8	-687.22	-3093.61	37121.4	3	55.5843	130.317
1	-1397.1	23529.8	8467.67	-208.182	10585.1	15567	270.083	1343.52	4574.24	22127.6	158937	8330.55	869.215	-1326.36	1836.98	2115.06	18101.1	4132.85	57.8719	-1888.68	-1190.42	-91.6119	1726.07	810.258	1	114.974	64.513
1	-135.743	25817.2	-185.893	51.2226	9164.23	6473.5	520.543	777.836	1158.43	5546.04	134950	7508.1	955.249	497.36	1107.05	1366.33	-362.736	1857.89	282.81	-1954.52	-690.794	-435.755	24.3589	1059.98	1	71.39	59.4936
1	551.351	4838.42	857.09	159.526	12981.6	12512.5	736.581	-308.844	4515.24	26891.2	271294	21428.2	15817.4	823.605	1820.24	6554.19	2915.73	3070.73	-1063.74	-913.9	-975.385	-357.917	894.697	694.336	1	90.8697	41.0409
1	-577.438	7010.19	5330.36	-94.1045	19196.4	4608.42	518.464	1046.45	3024.81	406.739	79813	6267.27	2204.96	-395.35	1152.68	1799.48	1919.52	1183.37	-148.311	-203.964	-1450.5	-237.334	4960.48	24129.5	6	34.6659	73.7362
1	-321.19	30286.4	5891.12	1603.88	11367.7	8049.48	-201.138	524.609	924.054	-35.7164	18949.9	5274.28	454.591	-250.429	675.234	-1164.99	6677.87	5956.89	224.967	-1640.2	-634.95	570.102	2721.18	11095.7	6	21.9747	68.1679
1	-126.361	11436	8163.26	610.567	18654.3	2054.45	52929.7	882.421	581.455	56.6919	76674.4	6534.15	-2022.73	-1730.09	358.827	2099.72	1786.14	6134.32	-1088.6	-1858.35	-1517.7	544.456	1008.55	31696.1	7	7.52843	102.347
1	-6745.05	6875.26	-187.983	943.009	16782.2	13499.4	6357.6	7413.24	-2729.47	-814.533	277331	8578.83	1071.97	-291.872	1061.26	4988.4	2158.25	2952.07	-507.038	-1755.09	-1895.94	-2758.17	538.901	69137.7	6	22.4318	107.39
1	-3973.75	22203.2	3710.26	-4503.66	7352.18	13164	342.776	3317.63	3231.58	15581.1	131789	10319.2	5025.5	1016.49	689.172	-2698.11	2466.7	2032.95	3705.7	-6953.39	-598.27	3407.33	219.261	873.978	8	89.7999	30.0086
1	-1147.14	10134	2569.16	-315.528	9039.93	13671.1	-183.326	1437.66	601.093	14633.9	235157	12738.3	1804.29	399.677	1121.08	5048.26	22039.8	5306.09	556.406	-1836.96	-893.405	528.881	325.877	1434.56	1	114.307	68.6558
1	642.472	21456.8	6598.78	-90.0617	7987.32	21069.2	760.548	1728.77	4277.64	19433.7	147115	16192.6	3330.46	-461.438	474.702	2156.9	22451.5	8756.42	-527.167	-1837.29	14.2922	314.945	-148.715	1198.76	1	118.798	58.8414
1	11.6191	8154.54	9679.14	-236.577	18852	10476.2	80.1235	269.671	1855.1	32920	221154	8780.01	1738.05	5476.84	2548.63	9718.83	1919.7	3490.71	128.755	-296.943	-405.423	36.6473	472.91	915.651	1	97.4317	92.2168
1	2128.38	34541.6	6985.99	-24.7552	10878.8	20467.3	1295.36	-1089.28	8475.44	27656.8	87414.4	5039.24	664.231	-627.442	1146.43	1840.39	9541.06	4986.99	498.112	-591.287	-1717.76	-956.767	2349.64	624.138	1	116.249	61.7251
1	-648.667	10082.4	8074.91	-666.201	14751.8	19971.2	2456.51	944.542	3777.9	34481.6	233171	9134.03	1406.1	-37.1197	852.622	36105.9	30607.8	1746.52	-988.123	-2744.27	-2371.67	-690.012	1948.14	853.596	1	121.274	82.6421
1	282.926	45474.6	3452	-75.0448	12543.5	21122.2	152.727	579.312	3361.24	15222.1	282752	10896.4	2657.9	184.489	1210.62	36060.3	3291.39	3804.48	-168.391	-1216.45	-1764.41	600.722	1304.17	1637.86	1	94.3355	83.5746
1	-296.697	7510.17	129.332	-529.6	13818.8	4970.06	6734.43	595.5	3754.4	-999.956	121464	9109.33	-567.553	-520.221	-450.993	15184.7	6813.62	3283.1	9.55981	-1358.06	38872.1	1267.11	1149.69	43435.3	3	60.937	133.685
1	-899.986	5587.91	57.1631	-904.792	16623.6	2607.6	11578.8	1112.27	2382.95	150.672	92870.8	9336.01	1501.31	1857.28	-484.713	12098.4	23483.9	8166.68	337.736	-656.175	32204.1	-670.508	1190.29	40484.9	3	60.2237	135.829
1	-82.0283	22786.6	2336.95	-73.1289	12713.6	4208.74	138.865	1191.91	6898.39	-614.486	54883.6	7513.88	235.517	-162.871	1144.34	233.221	15436	3989.23	-399.552	-2547.46	-718.864	-133.649	6463.45	14703.2	6	17.5143	69.8052
1	380.273	21228.4	1575.06	-79.3956	5323.91	6440.99	71.2554	-556.307	5147.77	15508.3	43163.3	9386.21	462.482	-485.432	616.83	250.462	816.107	74.9183	-697.656	-1727.65	-508.404	827.12	6251.34	-178.847	1	71.7773	53.7735
1	9.67603	8855.28	861.305	-205.15	15995.3	14258.6	575.17	188.671	957.856	-601.9	226903	6913.97	2743.78	726.571	1247.69	6257.17	4442.87	-1.17684	-694.025	-1926.05	-252.633	-1114.32	652.152	5455.52	6	49.3155	95.4656
1	-1056.22	7804.87	1915.7	-461.25	14544.7	6773.32	9003.3	2007.86	6567.1	-576.423	116492	13366.6	1658.75	5533.82	836.096	13315	2981.04	3447.03	2837.22	-2744.75	173284	526.628	-4901.76	34370	3	58.0951	129.785
1	52.1617	32269.4	4205.19	-680.619	12110.2	13579.4	743.389	429.727	4361.95	19559.1	250689	11716.6	1147.65	2121.7	41107.3	5323.52	2990.73	3149.96	1211.2	-1525.35	-864.941	1312.57	1993.59	1801.24	1	93.2191	66.1717
1	22030.5	9611.17	1611.77	-843.176	11681.8	312.054	19873.8	-100.431	14812.4	-1409.81	235180	7363.6	1038.27	-1632.68	240.29	37097.3	24867.9	556.258	-1872.66	2695.58	244707	867.158	13811.5	59911.1	3	57.8107	143.366
1	872.664	7115.1	5652.8	-369.489	9829.13	511.837	11227.2	-814.322	2784.33	208.816	160053	6307.14	-502.162	-1755.36	1828.28	6940.97	2770.75	1625.58	-968.08	-1041.09	162548	938.097	5129.28	64775	3	54.9093	136.721
1	-969.968	20259.5	-222.502	934.77	13048.2	602.874	8315.64	1203.84	3150.31	6.34388	22217.5	10988.1	780.36	-1045.81	-818.25	2.47498	1918.26	1605.39	335.842	-1219.91	-1163.83	362.807	3570.72	12721.3	6	41.8463	72.298
1	-299.478	5957.92	1910.69	908.883	9349.97	19130.9	820.87	534.905	4823.57	14293.1	186358	7008.31	128.674	2111.58	189.64	20687.9	12065.9	4960.46	144.081	376.837	136.143	-280.414	862.507	1213.3	1	119.033	86.7559
1	769.591	6357.75	4165.72	1027.89	19974.1	728.84	22925	4650.8	1050.11	498.004	83396.9	6006.55	-659.269	-1800.74	2784.27	6581.62	14964.4	3301.22	-1204.65	-882.394	8224.47	40.1337	4050.7	31414.8	3	40.629	126.933
1	-142.811	22817	4021.9	-40.1962	7290.39	10191.8	-507.865	326.111	4518.65	32600	58178	3849.45	133.87	8.53698	-564.868	-26.6431	5600.4	27231	-603.191	-1726.62	-907.217	792.082	169.198	-8.44131	1	98.8669	60.9958
1	-1078.67	5558.62	4479.76	-672.26	18549.4	3754.01	18734.5	3729.79	9643.35	60.441	78970.1	11074.1	1039.16	23.4794	531.821	7544.98	21393	3508.57	-588.728	-501.898	-1342.93	345.193	1919.78	108216	7	7.63628	110.537
1	307.767	9484.04	11408.9	-362.7	17703.9	27445.8	-342.462	534.408	5487.38	36314	71560.1	10547.5	3013.66	-542.802	1446.32	1526.11	9612.89	3410.97	-413.748	-897.737	-795.886	-208.792	2554.55	1360.74	1	112.923	61.0449
1	11.8683	4148.37	7929.35	-552.46	20066.9	23348.8	-813.682	770.793	2370.58	-523.312	98741.7	5659.82	1696.08	434.02	897.68	17691.4	18804.4	5383.58	-318.741	-726.494	-352.244	589.213	1406.52	20215.1	6	14.7884	85.7811
1	56.1793	18827.4	10320.7	-93.3322	11776	14708.2	993.583	1333.44	5630.75	23306.4	76726	9855.35	2328.51	183.95	1033.57	1060.19	4576.97	3120.15	-162.312	-1019.24	-280.556	-41.1637	1570.64	1981.97	1	95.26	63.823
1	397.257	14634	6373.14	-255.501	12967.7	-932.873	5133.97	173.194	4790.97	946.915	121743	9750.56	-877.676	-3256.86	138.164	1183.92	10950	3586.1	-1249.69	-1291.95	183959	726.09	10126.4	72398.1	3	56.091	125.492
1	563.647	30940.7	2863.98	8.87936	17147.5	8373.82	298.269	1201.67	2492.41	-675.124	10382.7	6940.66	643.264	2716.65	616.111	2402.67	3480.89	1022.53	222.583	-810.155	-302.835	344.402	4360.36	9698.58	6	26.6352	63.7777
1	-640.008	57125.5	4218.86	2501.5	6857.39	2537.08	26800.8	1323.03	634.977	-271.927	120176	7760.58	615.552	-3.92325	986.546	3512.48	2377.42	1002.67	1643.86	-1079.9	15232.6	6360.07	3729.66	10743.4	3	60.8757	112.057
1	-60.4572	11806.4	3915.43	-756.122	18620.7	2243.72	717.3	81.6369	1026.77	-501.692	312137	12136.2	2103.29	-1914.39	930.994	41621.1	8606.18	6754.01	-422.503	-239.148	94600.2	-179.176	8754.5	21388	3	66.2403	132.645
1	-220.336	13617.4	1725.38	-1392.24	11072	619.516	8783.95	1416.45	13887.6	175.302	122587	8084.18	593.147	-2152.55	-745.768	3833.52	28538.9	1996.72	-538.246	-2110.53	162858	672.082	10562.7	100249	3	52.9138	127.279
1	-529.164	15794	12276.1	-22.9445	10433.6	14195	-911.396	1529.94	5500.48	31189.9	167199	13902	3373.34	821.841	2494.12	27669.8	7620.48	1846.38	-19.7611	-1619.63	-648.683	683.217	3961.26	2026.99	1	106.975	84.512
1	-346.996	16631.4	4579.37	-10.3528	13042.4	20782.4	877.103	1103.05	1186.97	63.908	189107	9975.35	5983.65	73.2538	2617.21	4608.78	11021.9	-435.523	2002.45	-1656.1	-564.901	3447.23	2517.86	19516.4	6	41.7062	97.0278
1	-64.5461	14994.7	1376.6	202.139	20374.6	7574.84	1658.78	734.345	1869.88	371.785	27002.5	6631.52	744.995	-145.802	-855.58	825.225	8915.29	2929.47	-890.149	-1468.22	-239.748	470.506	600.71	13606.1	6	15.3093	68.9614
1	-188.553	18084.9	4194.16	-438.244	20296.6	14179.9	36.6131	2270.92	2394.75	13591.6	239940	6769.99	4713.7	-272.114	754.934	6780.2	9002.26	6038.14	-812.635	-2313.22	-1448.93	96.2195	4190.04	1942.43	1	107.816	55.2694
1	-520.152	9985.74	1243.35	-43.8811	10952.4	6904.79	8318.89	2685.01	4195.64	317.065	208220	7409.27	9079.4	128.668	1208.09	5198.49	4546.17	2408.21	-33.4344	-216.91	5517.21	1648.6	1635.6	26910.2	7	42.4607	118.233
1	138.275	20185.6	9465.65	307.249	16079	14401.5	350.501	747.623	4615.46	1427.9	70238.1	10833.3	-161.638	755.637	600.586	1115.95	5194.36	5316.25	-297.394	-569.471	-718.462	999.137	1650.67	30679.1	6	21.5988	76.7414
1	17132	9601.15	1799.21	-415.631	48970.5	-42.2377	9157.6	941.864	8332.36	121.982	52407.3	7938.07	2745.02	-51.355	-25.4785	6752.89	8797.95	13971.5	-1018.4	-130.975	-355.497	527.31	5648.75	29837.1	4	69.4038	105.27
1	13667.9	43132.8	7027.97	-134.206	10184.7	24442.2	-933.565	659.267	1949.55	14163.2	205653	14646.2	9680.13	-2064.68	3260.65	1300.32	3911.85	749.885	-1476.29	-2651.66	-2378.36	297.551	2696.16	1133.87	1	87.9161	71.9031
1	-1611.64	533018	65700.5	1211.31	19598.1	1794.79	391.736	2400.57	2165.56	1394.57	96494.4	3442.28	5667.06	407.868	-1233.34	-7128.21	739.313	1183.28	-1143.24	-8209.36	-3332.44	13299	21902.9	4218.6	11	51.1643	37.0243
1	-254.313	4073.63	-299.875	-103.182	8263.42	10837.7	-460.545	806.866	925.167	-220.869	142559	4144.83	9745.72	-368.715	1857.03	3044.95	1381.93	-884.374	-332.521	-749.607	-147.748	40.3908	-321.217	9540.02	6	47.3987	96.1482
1	-649.093	11397	845.6	-276.187	12431.8	11049.8	10194.6	769.185	1071.88	-376.746	185286	11648.2	4181.55	148.838	728.98	4852.22	871.034	2348.49	47.5583	-1932.13	20171.8	-1301.44	1816.07	16275.4	3	43.7223	119.557
1	-53.2526	24234.3	6018.33	343.896	5894.32	22775.4	2973	702.817	4792.59	17486.6	101644	6506.46	164.912	192.046	69.5002	3572.14	3480.38	3921.18	222.981	-2156.48	-732.848	-67.9622	3201.09	1000.91	1	93.4016	64.5116
1	-101.584	21967.1	2444.75	-166.678	4225.65	6814.37	367.691	326.669	2104.97	-294.129	47300.9	4583.5	3835.01	1934.34	1001.56	3521.34	1742.06	753.193	61.1712	-1515.13	-79.7086	439.036	4479.69	15407.2	6	51.5966	76.9502
1	-128.378	7928.57	47.167	419.92	12998.3	547.047	13452	343.289	527.087	-191.778	197527	10111.7	350.367	73.294	-844.426	6437.21	7806.91	14633.7	-262.198	-98.5006	347.762	327.365	1119.49	73844.5	7	6.34805	105.224
1	216.363	34470.2	2409.48	115.544	8051.43	8408.34	-318.961	89.3559	3646.73	26483.3	77081.5	10023.9	5056.43	1647.92	721.756	2223.31	1349.99	2197.38	-142.807	-1387.15	-658.994	-33.3565	2531.18	1253.38	1	85.4325	57.5819
1	225.49	8585.84	1934.76	421.856	20241	11426.6	3605.37	-89.1314	557.411	7130.96	22874.3	3432.62	2119.16	-148.986	-352.553	1677.02	3455.82	3697.68	128.336	-624.549	-1357.85	93.0778	1401.17	19979.1	6	22.553	60.5039
1	-449.012	11731.4	393.506	675.195	5158.92	-108.906	3245.22	637.147	1196.27	-359.445	78896.7	11358.7	-52.9365	-2055.79	1298	5324.76	3045.07	2112.69	-69.1833	279.298	76183.7	1298.82	6964.92	7705.24	3	64.2792	122.708
1	-301.67	11667.7	1054.21	-7.11941	6705.61	9097.05	-1137.7	915.648	1221.28	-178.023	90643.3	6155.75	3862.69	4134.35	2303.87	1729.86	3153.49	-557.707	-116.471	-671.132	-1215.61	480.153	3471.36	8440.65	6	48.6953	87.0746
1	-734.858	9576.11	5598.79	106.344	10339.2	22457.9	1295.88	1324.58	3449.8	22110.7	242653	9938.61	-630.805	-1453.88	2645.52	3152.21	11144.9	-1240.81	-647.815	-2860.28	-3749.86	-557.983	2227.47	1046.32	1	112.052	65.9279
1	-687.46	22588.8	3701.23	760.018	11795.3	25748.4	-63.8977	479.76	4260.21	27552.8	223512	10447.7	844.416	-304.855	1036.44	2253.71	9150.86	5052.36	604.942	-1615.44	-1821.69	605.294	6711.04	169.379	1	104.28	68.7278
1	-451.482	30909	4136.93	157.503	7897.3	22712.8	226.695	723.355	1216.36	16387.4	199041	9626.54	1208.76	-411.233	-233.246	6425.71	7081.31	6340.87	-475.98	-1876.25	-715.817	-389.102	3436.24	1303.78	1	108.565	72.147
1	-317.745	14503.7	7687.61	1090.51	5989.14	12257	-316.088	1504.19	3571.74	17291.9	61578.8	6870.98	477.239	-1823.99	1884.27	4906.13	2060.29	1114.55	-468.511	-135.03	-1345.39	959.676	4380.3	1198.91	1	83.131	68.1418
1	1414.98	27609.9	2544.65	29.0871	4575.06	35008.5	259.142	-492.651	6930.54	12308.1	133119	7956.05	4661.02	234.011	507.397	15798.7	1932.05	2925.46	-575.456	-662.159	75.6169	131.04	4756.81	1492.85	1	89.5345	83.0099
1	839.508	30590.5	2743.76	-410.926	8560.66	-17.6848	2787.96	2680.88	2109.31	-288.401	114991	12693.7	70.3984	2723.75	1578.67	23878.4	21694.3	4364.55	419.213	743.338	163870	1085.34	11313.4	17043.4	3	66.9635	132.462
1	392.95	4719.85	76.1392	-289.975	15763.7	16255.1	1304.02	-344.446	4041.68	19501	187976	9808.85	9160.83	-555.133	-195.572	9063.45	1183.51	1807	15.0872	-1893.93	-1848.1	-1221.79	857.478	1086.49	1	89.876	45.4666
1	231.694	26347.3	7018.06	263.073	9477.62	31350.2	-319.292	-385.104	4532.19	20569.8	65778.5	6399.8	7105.97	-506.956	917.691	1011.35	6202.48	4998.97	103.904	-808.848	-1275.03	744.661	1748.97	92.4405	1	109.893	57.9198
1	-343.578	5215.42	-321.172	179.569	25433.2	9728.66	2088.19	574.477	8357.83	-1030.05	67336.2	9735.67	1933.9	-60.5558	200.208	31162.4	27119.1	8419.63	184.037	-1207.28	-1610.53	236.946	1072.82	94472.1	4	13.5678	89.693
1	-1917.59	14025.7	6730.84	-1040.92	11549	8704.22	15556.9	2142.16	11126	49799.6	154874	8707.32	1524.47	-493.213	1165.21	6708.98	9030.76	3460.68	-96.2654	-2503.37	-982.917	-1765.85	1070.37	1076.53	1	113.777	98.6848
1	-1193.75	13046.4	2607.53	-803.066	12034.7	10955.2	-211.417	2466.51	12693.8	37923.9	239272	16634.8	840.774	943.421	1185.71	32035.8	13334.4	11086	-323.054	-2418.86	-1510.61	519.442	2960.4	1916.98	1	122.9	86.5653
1	-1451.18	11936.1	1427.57	23.3156	3504.11	32740.3	-405.585	1437.4	1700.38	13001.2	65630.3	20659	11822.9	-80.2704	1462.38	12747.4	1095.98	1437.66	-272.2	-899.348	-1816.98	211.887	4482.73	-132.6	1	95.9112	52.413
1	647.902	74588.2	2195.05	696.748	65902.8	4624.04	1084.17	-93.1488	2196.85	16483.3	-340.951	2336.05	1894.08	20.0459	706.567	-2491.62	822.379	3004	92.9108	-2196.56	-2139.65	-1866.43	4939.48	1005.28	10	66.1065	26.3429
1	235.671	25693	5397.74	-1261.68	13244.7	15015.8	-837.15	4087.53	38153.5	90622.6	174403	15941.3	1575.96	1178.92	1909.05	4284.97	49113.3	3890.87	190.984	-1702.18	112.31	1090.45	2186.27	1899.57	1	126.116	63.5232
1	-1189.83	16383.3	7708.65	114.579	23165.9	6653.51	776.774	2022.66	9165.77	9407.69	30618.1	9619.27	1540.57	-959.057	504.449	791.044	13797.1	1526.78	417.48	-1685.38	-625.786	-135.048	3798.64	62281.2	6	10.1493	71.9247
1	-1076.76	7715.12	582.635	-1008.83	10947.9	1469.9	26974.5	1990.59	4913.04	-686.215	210476	11772.2	1371.77	5121.98	812.895	19719.8	4713.15	985.774	2138.54	-3791.85	262260	-1186.43	-4132.88	101933	3	56.9551	130.417
1	-152.892	7209.97	-70.2041	-197.301	12786.4	15075.7	9206.82	626.426	4720.9	-221.954	95673.3	11053.4	6777.49	634.583	-1057.21	5431.72	2102	3398.21	549.914	5690.86	-1110.02	705.543	1116.14	39402.9	7	25.9335	108.962
1	-264.803	40144.2	4672.39	677.878	9143.86	15657	347.975	1256.1	956.786	15919.2	128593	9253.03	625.98	-219.199	776.016	1282.85	12816	6397.76	62.4718	-3275.37	-1595.68	-3.73738	4768.53	2182.99	1	104.711	62.5386
1	-673.625	43338.1	1429.38	1019.55	16855.1	4085.93	33.2467	948.372	4448.93	11836.2	280246	7486.58	2093.62	-116.828	1871.6	4679.53	2340.78	2806.87	66.4839	-3969.37	-1215.67	-263.492	4425.67	2023.67	1	75.9566	64.8273
1	-827.204	12681.8	5806.08	-128.644	25579.2	6715.75	208.795	1081.35	5674.84	358.55	54752.5	4030.28	29.565	-337.811	-77.1028	168.748	38416.1	5857.79	-634.317	-2253.12	-310.315	352.404	-263.316	49380.7	6	8.13012	75.6273
1	-1048.52	9688.29	759.192	39.6611	13399	102.056	1623.56	2080.75	1740	975.275	58414.7	6566.34	-366.533	-1011.47	2784.09	201.299	2827.94	3528.71	-596.389	-678.016	39434.8	708.723	5009.73	8394.49	3	57.6392	115.761
1	-492.798	12726.6	1609.8	469.444	11731.3	2218.82	1615.78	648.704	2329.52	814.239	46563.2	5605.14	1819.33	150.252	1594.72	124.629	6154.16	2163.56	921.943	-148.026	-1053.88	116.96	1597.69	11348.5	6	33.2513	70.8449
1	2.9356	40938.4	11151.8	1644.13	9780.37	11811.5	-344.775	609.851	915.51	10431.2	101889	9120.46	2243.83	-587.262	1008.42	1433.65	4371.03	-692.567	-173.04	-953.569	-346.859	764.013	5385.1	1617.94	1	80.2604	70.4839
1	-332.004	9013.19	5842.62	300.518	14694.2	33625.7	495.979	622.945	406.709	19549.6	109900	15082.3	5295.4	-522.223	224.028	13855.7	9819.86	4528.04	-668.036	-2075.65	-1622.88	359.137	3094.12	325.124	1	105.998	84.6659
1	-32.2279	12663.8	1861.16	-554.257	8687.9	5773.66	11.1773	-7.21004	6419.47	18077.8	37035	7573.56	2186.68	65.5883	-134.17	1028.8	3334.05	249.911	-223.344	-877.867	-1173.15	-49.3121	981.878	239.382	1	74.8282	53.9438
1	-150.47	93907.6	6603.7	5439.25	5790.77	6318.36	-605.96	736.564	1311.35	10083	78130	9607.76	1246.06	-606.538	247.542	-620.952	2692.38	886.26	1220.17	-1710.91	-2320.16	5100.72	16796.4	1383.96	11	59.385	50.7468
1	591.362	8333.89	-569.016	5.20237	7425.95	3070.21	9592.98	126.829	426.958	-280.21	135611	9295.43	1100.58	-567.596	-395.749	20943	17967.6	4836.61	-821.029	-263.893	59198.9	1087.23	2753.76	19388.1	3	60.3977	137.007
1	-849.046	15219.2	7222.81	2.05236	13590.2	11976.6	-255.478	3975.51	11075.5	33701	162102	14341.1	2576.67	883.734	3697.3	5873.22	34276.2	11742.1	143.739	-1195.38	-317.616	-273.852	8327.75	561.672	1	125.185	64.2813
1	-453.41	10237.1	4612.32	-527.402	23508.3	9921.31	46.8413	1038.45	5915.12	262.798	51941	10649.6	47.1331	360.787	-1136.88	2201.4	14028.8	22164.1	-336.413	-2033.38	-1799.22	1372.46	1973.15	51329.4	6	10.6688	78.2294
1	-580.763	9698.94	3929.26	-723.275	28707.9	2035.84	4246.38	1860.57	21394.4	-99.4623	45771	9804.98	1418.28	2495.88	-817.243	12601.2	11178.5	2026.17	1131.49	-1283.43	55688.2	365.545	842.1	65883	3	65.1041	130.179
1	-87.1041	12526.1	8834.45	-202.934	15615.4	24898.3	738.383	1865.95	4972.51	12958.9	43692.8	11313.3	2595.21	1056.87	-55.804	1446.98	1435.44	2058.04	-20.9481	-946.253	-868.614	-957.451	2766.14	1343.22	1	92.1048	64.2869
1	-400.035	10284.1	6290.51	423.978	11846.9	21216.8	-331.172	931.263	6620.78	28130.3	171242	9579.06	2186.64	-547.336	1904.22	8983.81	63445.1	6719.92	-190.889	-1232.24	-1617.45	-106.711	1258.68	2130.22	1	123.152	70.073
1	14267.4	9772.91	6901.74	572.927	8244	11396	80.5331	449.771	3834.71	106.908	47726.6	7126.03	-304.787	880.603	-289.826	42240.3	2504.16	2392.29	-1215.99	-479.93	324.414	348.809	2388.22	11303.5	4	79.4076	119.643
1	187.497	8177.36	3927.49	74.3371	12788.6	-528.273	4689.56	368.043	1498.71	101.947	116851	7620.92	-1285.27	-4886.78	-6.93481	14523.1	4008.3	8081.77	-1087.39	-481.911	248950	1444.69	11544.7	26692.3	3	63.2105	132.598
1	625.702	14165.4	4860.34	160.664	7900.21	10696.9	940.625	-217.189	1125.43	14179	78078.2	12158.2	2297.47	-1050.1	1102.53	1209.71	7058.78	2931.5	-990.719	-2945.81	-2485.19	29.1922	3166.98	1533.37	1	102.361	59.3834
1	576.233	16836.2	9978.4	-81.8034	7376.01	23908.2	-965.912	-138.833	2943.87	10546.2	118907	8007.78	2448.19	641.032	357.915	5509.65	2690.29	463.551	432.512	-1676.89	-830.85	399.987	1739.49	1369.45	1	92.4078	77.7383
1	-554.973	10837.5	1751.64	450.144	14716.6	536.492	296.789	300.268	480.496	-587.695	65025	9631.33	677.008	588.122	-145.116	1884.75	1497.05	1802.25	308.6	-1264.3	-1781.93	325.217	3593.54	6817.92	6	40.4396	70.5327
1	7205.74	23234.7	6587.82	1665.94	8893.62	3064.43	72.814	-104.791	2968.07	-969.33	86665.6	7994.13	762.917	1005.22	-307.205	24722.4	2222.29	1861.42	39.9375	-1219.3	-2471.39	703.755	4137.44	3421.46	4	79.0651	116.292
1	189.258	39403	16219	-266.033	18148.3	32755.1	151.152	706.459	4082.9	28485.1	93363.3	9932.7	5246.35	-600.944	1372.08	356.376	17211.7	1522.16	198.546	-638.5	-393.646	609.434	2809.53	624.017	1	114.567	63.9329
1	-139.694	27418.9	3607.15	-142.208	8979.03	12212.5	-542.768	683.721	804.325	8065.06	232061	11607.2	3133.93	82.0696	1517.52	4664.98	2056.33	192.71	-607.433	-1538.93	39.2807	165.59	423.777	489.536	1	78.6366	59.9525
1	-1468.29	16241.6	10183.6	-1294.69	23214.3	23650.1	-214.674	1790.23	9560.56	45146.5	378455	11974.1	21683.3	332.983	2263.07	6829.11	23692.3	9553.26	-269.555	-1478.27	-2241.88	1000.75	1411.07	2633	1	120.293	51.538
1	-1281.95	758730	67342.9	1017.29	12568.1	8596.93	-849.535	18588.3	4429.17	1869.05	79685.5	2015.74	23624.1	2931.1	-3852.61	-14569.2	-33.1807	-1347.81	-346.966	-1860.11	-4522.83	51369.4	13505.3	584.541	14	51.5627	35.3356
1	455.788	22173.7	5260.65	763.672	26309.7	8940.64	740.84	519.315	8654.32	189.811	46319.7	10493.3	1196.87	-254.964	1020.07	354.97	26321.4	3648.22	445.112	-2279.38	-902.599	-343.318	2299.92	16753.3	6	8.96931	74.1164
1	592.268	26784.8	3931.59	535.708	7845.6	29360.7	59.551	3012.69	6939.83	26299.7	96215.2	4488.44	10780.1	324.51	1258.62	1491.14	2592.1	1378.45	129.448	-23.3721	645.955	-368.225	661.882	1494.32	1	85.7672	57.5732
1	-637.321	13409.4	4247.32	-122.683	8554.08	15190	323.25	1055.19	3243.61	19857.8	102775	8643.44	-198.887	-527.672	368.735	3273.4	4187.67	5902.79	-17.8128	-2403.15	-2072.8	-414.425	3338.89	-315.139	1	93.875	61.0416
1	-846.513	23340.6	4631.59	-841.639	45386.2	7545.78	4668.62	665.185	9018.85	344.47	17553.4	5693.28	1423.91	-672.586	196.1	-764.952	11868.5	1481.49	-288.49	-1847.89	-1729.09	384.363	2549.63	43993.1	6	12.3444	68.7872
1	-75.3896	24837.1	4596.09	160.921	20497.9	15412.2	-3.30952	985.329	10757.4	17701	26456.7	5721.11	-4.2605	42.5837	-24.8792	-609.896	2459.94	3068.26	178.884	-1486.45	-1720.33	1525.54	687.96	1995.76	1	76.9071	34.1303
1	349.724	17603.9	3314.84	-536.048	12982.4	14266.2	34.8607	489.923	1379.51	26345.5	165718	8904.16	1683.74	-451.469	-815.74	16232.6	14189.1	2890.5	-953.693	-2292.23	-1089.21	342.093	2390.69	751.77	1	117.414	79.8335
1	1229.99	109014	1377.23	1677.02	34191.5	9798.48	70.1064	282.806	6213.14	741.564	5001.44	5336.13	1513.52	421.835	1360.06	-1123.08	1349.81	2487.91	-248.173	-1339.47	-343.077	203.988	4083.05	14731	13	16.6064	61.3985
1	-107.909	45960.1	1247.93	632.813	15480.2	15769.8	-211.779	490.2	1714.73	14166.9	215650	11223.5	6597.09	237.147	928.047	7117.4	16451.8	8913.29	-714.842	-2253.27	-2426.24	-453.717	3216.51	537.377	1	120.121	56.9012
1	-406.855	6491.36	211.169	-31.3639	5314.42	1261.87	7554.3	709.531	1752.34	426.251	77698	6660.66	716.873	1360.16	3553.92	3650.57	1230.11	1719.87	1319.14	-1836.28	32653.2	1747.96	802.624	8069.91	3	54.21	116.122
1	-476.395	17656.7	6346.55	-124.956	10254.5	17869.3	-564.351	1504.06	4033.31	25245.7	113177	10268.9	5676.33	-217.474	1335.6	2022.91	10572.3	2213.24	-53.6016	-1061.34	-1219.4	411.899	1366.26	1696.28	1	110.482	56.7793
1	-78.99	11298.7	5233.44	274.085	10098.3	15105.5	-9.19609	696.052	1937.89	19865.8	158429	7244.75	13551.9	-1877.1	-1096.79	5148.85	9161.38	72.1322	-771.062	-2653.42	-2690.3	-94.4342	3437.42	1354.86	1	108.616	52.8905
1	-274.415	15579.3	-370.173	1511.88	8920.23	4313.76	964.156	1206.51	2653.57	-573.464	55701.6	7420.08	1583.45	-146.362	2805.99	1223.41	701.629	2212.44	-279.177	-980.475	-810.997	137.091	6326.25	10284.2	6	50.4582	75.8756
1	253.038	11644.8	4067.77	1023.07	10139.2	-697.86	4643.12	359.561	1055.2	-537.352	65249.8	5266.43	-775.356	3523.59	4188.86	8941.78	2107.18	2490.19	-1213.16	-1056.74	52947.8	501.331	6262.95	11137.5	3	65.2544	122.59
1	122.9	8210.5	5374.25	-300.224	8552.21	1450.14	-100.728	-351.896	1151.62	15638.1	186892	3699.46	5208.98	887.378	261.409	3344.48	3194.96	6326.35	-95.9264	-1456.12	-2263.74	728.118	1597.8	1434.53	1	67.4595	77.8533
1	303.964	12516.6	1120.83	-73.4947	14155.3	1246.19	-111.828	1144.55	1225.12	-911.153	106458	6752.71	1600.48	2677.62	2408.92	37910.4	1753.19	2085.35	834.113	-1900.58	68488.2	6570.99	265.418	16818.2	3	64.8359	127.219
1	166.775	17891.2	-515.226	1097.16	15429.9	753.714	7439.42	1025.89	857.799	632.889	73947.5	12515.3	1382.84	2990.16	3473.88	1992.68	2212.29	4544.77	1822.19	-791.442	143039	165.369	4852.87	16858.8	3	51.0323	125.255
1	-133.47	10438.8	10226	-595.553	15331.1	5789.51	97.9771	2989.56	19.9776	21774.5	258660	8219.34	12039.5	567.034	2539.8	3177.51	2838.84	14302.3	-279.091	-2152.16	-2343.4	353.643	1914.01	3174.84	1	110.946	50.0222
1	77.7243	31324.5	5954.08	301.485	11103.9	16813.1	-129.099	577.141	5889.77	42170.1	160774	18735.2	2608.5	407.708	436.527	5358.75	57620.7	353.321	-10.4341	-1646.88	-755.801	35.7654	475.474	791.941	1	119.108	67.6893
1	443.123	8678.84	13349.5	-1112.38	15406.3	18921.7	690.418	926.787	13879.9	70940.4	297706	13109.6	1694.59	632.552	297.701	34824.2	16024.2	6293.75	43.603	-726.746	-719.717	1506.99	2106.88	653.232	1	124.833	86.5188
1	75.5002	7946.37	1456.42	3.18517	139532	-628.743	-321.952	101.47	751.7	-444.848	-2175.24	5034.46	959.014	-256.388	406.055	-662.48	21.8023	2606.3	-107.25	-793.994	-839.558	225.917	819.741	1307.82	13	23.2366	45.0465
1	-1088.89	31057.5	3614.36	426.546	10316	9080.98	1105.04	1472.02	772.991	19561.4	62808.4	9398.96	1355.29	-498.366	2068.42	-297.328	13025.3	5892.31	339.657	-1202.53	-235.585	-359.288	4618.81	1499.65	1	104.854	62.1484
1	-153.346	20821.9	935.579	522.08	10804.2	2120.34	13951.6	716.483	1234.8	304.228	100044	9022.87	1278.91	92.2049	333.574	6416.1	2326.12	2148.41	-213.049	-1040.11	20156.6	317.228	4201.71	12013.9	3	46.3409	125.165
1	-866.381	7791.97	12107.2	375.133	9632.25	12067	817.048	450.217	9420.67	35518.4	195096	12212.5	1103.86	2319.43	522.165	28327.1	6521.39	1974.19	95.1051	-1821.55	-1394.03	11.9485	2073.67	3594.97	1	123.389	90.7953
1	-461.332	15415.4	2183.82	314.095	2625.91	5769.62	-213.951	669.812	1491	430.614	44535.1	7935.99	4139.74	1475.66	2533.24	503.537	1843.46	-61.0279	383.822	-1244.97	424.453	610.776	5508.08	3795.17	6	54.5141	72.072
1	342.609	40878.4	4603.87	1698.26	5530.2	1562.9	1101.55	-7.36162	1863.63	6753.74	28535.5	3099.38	136.543	-721.233	2073.74	1836.85	1740.18	3386.69	-44.6932	-929.39	-792.787	1119.78	10030.7	934.231	1	61.3671	58.3863
1	867.795	16770.8	-257.165	69.9071	12662.5	26382.4	738.856	-262.905	1039.22	24927.4	118705	17063.3	8905.22	-777.723	892.054	1367.91	3261.27	4742.86	-403.346	-1296.64	-1479.05	-427.222	369.195	1335.19	1	97.8561	46.7522
1	-445.012	78984.5	5919.79	4129.22	5058.95	10227.7	202.209	634.057	2854.34	5.20231	61860.4	9443.11	6596.76	782.665	-13.9365	-451.334	2596.31	3252.43	2761.99	-2157.85	-633.554	5354.77	4288.32	935.271	11	50.8849	53.1325
1	-436.795	20700.8	2124.28	30.1245	14573.6	7835.61	-731.519	484.745	1267.74	71.6458	2366.89	5383.3	1188.77	-621.841	2249.68	80.2175	1698.34	645.822	-340.746	-1615.59	-2058.92	1529.57	6116.34	16749.9	13	33.2821	47.7621
1	-274.065	7494.85	217.318	-52.145	4124.83	906.565	5450.05	650.027	1390.2	-353.522	64329.7	13341.8	249.396	200.386	136.933	6030.17	10244.8	2187.38	396.542	-1207.72	1732.45	-107.061	696.276	17698.8	6	14.0928	104.069
1	66.4771	23828.2	4124.3	-148.971	7796.67	9158.73	-597.461	65.2995	7817.95	30984	98453.2	5003.96	400.961	-1100.69	601.404	1848.4	22291.6	11952.2	-783.526	-2297.56	-531.318	1228.05	4721.54	3763.54	1	119.521	60.65
1	250.951	10723.5	2119	520.719	8974	4083.46	338.122	-134.742	-96.3204	-273.234	235657	10081.5	1412.28	-355.017	1836.76	3231.77	2844.87	2937.95	-1208.85	-1750.83	-1534.13	70.0216	4490.58	3168.22	6	54.2461	81.7436
1	-3433.56	19608.6	7308.13	-4761.98	9619.43	26982.4	360.434	3811.38	7833.16	19481.9	154935	13933.5	9055.14	673.062	849.322	-3176.01	3356.14	79.6221	330.162	-7652.5	-4761.36	1139.79	5096.53	-605.313	8	89.9582	28.3374
1	-41.1077	13616.2	6562.76	-522.024	12621.5	914.754	1961.8	745.951	5920.35	-291.595	57437.1	7547.65	1255.68	-152.219	-831.24	26888.3	15127.7	5408.18	222.881	-1760.69	13343.6	316.409	-315.662	30237.4	5	69.8854	129.038
1	601.018	41390.8	3244.85	-478.312	19904.8	28260.7	-57.6896	1788.92	7320.11	38760.7	72842	10224.4	1860.36	1319.51	1453.33	7665.57	7079.2	588.042	-497.201	-1417.48	-1076.65	543.488	413.013	701.485	1	101.887	70.2765
1	407.135	26928.9	3037.55	-594.301	10873.9	18869	872.366	338.085	2247.28	15274.8	173614	9218.11	2101.05	811.087	531.707	3140.02	8886.95	632.031	-296.503	-1999.87	-449.599	-44.8946	248.141	1774.43	1	111.105	65.4243
1	-637.614	21462.1	3441.82	1149.68	3549.71	4945.38	-656.471	823.742	1472.33	743.315	36189.1	7760.35	1330.28	-519.57	1738.05	368.003	2816.11	300.743	1018.49	-1613.4	-941.474	2037.35	4376.2	19531.2	6	48.5329	68.8184
1	-780.962	21967.8	5090.64	-340.344	35451.9	8878.68	-955.058	1148.61	8472.74	417.091	13362.5	7756.7	1317.89	-752.276	987.848	-1368.21	10087.7	2525.91	-665.992	-2300.34	-2055.97	629.575	5093.9	35197.3	6	12.4193	62.878
1	-401.723	11357.9	10086.9	353.948	19110.3	10243.7	184.723	682.31	526.066	14907.8	37118.7	4763.85	205.826	-784.544	636.287	4036.06	26590.4	1130.49	-557.725	-1331.78	-1676.84	1186.84	1022.63	542.408	1	112.314	61.1712
1	156.872	25731.8	9270.99	1609.07	6263.57	12172.2	-85.4589	10.3127	4509.95	21589	85965.8	9789.28	2155.78	-868.291	909.783	1426.04	3376.5	2578.97	204.715	-1167.07	-2038.72	499.537	4205.78	576.239	1	82.194	67.5785
1	189.909	47329.8	5450.38	116.89	7823.66	18684	194.915	968.06	3647.05	21041.6	74218.1	9993.6	-58.5099	-403.584	414.009	659.325	3879.8	3013.12	-55.464	-2398.25	-1812.74	465.298	1695.24	1572.25	1	92.2559	62.8208
1	211.005	272826	23619.9	5197.47	14711.3	2149.76	1013.44	20915.8	1836.29	1374.63	5843.6	3914.25	5124.62	886.003	601.846	-3875.65	813.243	597.089	559.75	572.282	-1195.74	34252.7	7259.31	7317.13	14	49.0538	34.2797
1	469.237	10571.6	625.399	208.562	6184.8	3294.22	26665.4	1776.32	905.383	-537.137	141798	12176.5	-43.636	1485.23	1373.44	5007.62	17480.7	639.185	43.6616	-1062.58	50061.4	520.029	3604.38	62825.9	3	52.422	132.431
1	304.469	17874.3	11173.5	-108.538	11890.4	33541.7	-187.076	654.889	757.118	11994.8	183977	9759.62	2919.76	834.202	2798.73	10485	1969.28	9823.39	-215.809	-27.7044	-164.796	776.652	950.324	1630.8	1	101.158	88.9544
1	306.289	20762.8	6103.34	-961.101	10940.8	10206	95.6535	902.538	10321.2	29508.9	181964	9788	2116.2	2388.94	573.807	5321.9	28834.3	3640.44	357.069	-1193.42	1146.12	792.461	3595.44	1341.08	1	119.349	65.5287
1	147.021	16602.9	5075.19	-448.63	59909.7	9502.93	-6.46292	1443.04	22801.1	1037.28	7190.02	10856.2	121.273	-1607.28	-655.65	616.443	6497.67	7519.28	-653.841	-435.629	-1209.98	1970.81	2120.93	73279.9	6	6.91299	67.2845
1	31.3416	9309.99	1231.02	1080.46	14732.2	2822.48	10140.9	220.915	732.209	401.273	111129	9231.5	1429.6	-177.185	181.129	12558.2	5333.6	3420.54	875.016	-946.941	71115.4	-113.081	2148.06	41363.6	3	60.0806	133.404
1	-1244.24	13710.6	2494.9	1085.16	8370.67	5451.51	335.468	985.61	120.385	-444.577	162060	4681.69	5844.23	-342.29	1787.12	2764.21	1660.33	1532.92	192.781	-2119.6	-1929.25	196.793	4585.74	694.821	6	53.5607	90.5166
1	-242.697	15765.2	4363.22	906.385	7044.99	12048.8	240.53	309.806	788.02	17156.2	133094	13249	10100.2	-15.8008	3231.98	4086.55	2504.13	478.32	439.849	-1833.43	-990.572	384.035	10772.6	1143.56	1	98.9365	52.9307
1	-248.031	21277.5	2564.43	1139.42	20389.6	831.452	1797.12	951.379	985.233	-685.148	62213.3	14842.1	54.8455	2234.77	222.859	11987.5	10576.4	3368.07	2317.75	-2198.94	95638.3	1032.64	447.717	61604.5	3	61.8803	128.504
1	-181.864	55104.9	2969.01	2341.9	3278.56	14054.1	-1287.06	710.912	2843.75	8448.22	67734.1	8796.72	-165.713	-292.01	1270.97	7775.32	2112.92	747.687	725.523	-1367.76	-364.38	1496.7	4619.42	445.331	1	76.2952	66.3116
1	-118.825	7557.02	1913.18	-1487.28	15507.4	12761.1	19111.1	948.552	7538.09	646.581	117372	7422.87	324.176	-162.657	1627.16	15547.8	20162.8	9306.65	-1031.9	-447.895	-1017.95	-737.497	1623.57	40779	7	13.7784	112.229
1	-639.218	18544.2	2798.18	1469.94	9637.86	2724.65	10907.6	669.997	-50.6177	12.1393	109911	6094.25	348.148	-444.278	1082.47	4344.99	2161.91	2982.44	368.857	-1419.58	-353.735	16.4449	4836.04	9015.11	6	42.7849	73.1353
1	123.878	14362	6774.21	-42.8587	9318.86	8130.92	-27.7828	-11.969	2502.12	19824.9	148355	7783.99	1296.85	3676.38	-139.855	15682.2	6783.21	5508.88	-208.164	-1577.44	-882.056	617.445	3699.55	1564.11	1	96.6445	90.2046
1	-368.016	27817	1402.44	348.683	11866.5	16538.8	-431.241	1294.72	5955.12	23114.9	168844	13338.4	1994.88	774.997	297.269	4050.92	4992.26	68.1596	111.766	199.536	-280.651	203.052	785.5	457.652	1	87.5728	57.3015
1	-407.485	4642.96	2318.15	417.985	7910.82	10428.9	-672.065	122.24	1207.01	5909.1	158127	5537.88	3529.65	-1865.42	1133.01	3789.76	5072.8	2273.3	-278.233	-1864.73	-1975.84	788.98	5778.39	1645.92	1	65.5222	75.2916
1	763.384	41967.3	2773.2	858.676	18083.2	6819.2	114.653	117.299	2713.11	304.255	23001	9324.92	-131.962	-619.344	873.402	-735.772	4225.96	4235.9	140.29	-2596.22	-593.08	-1.54487	2465.21	16616.8	6	19.953	66.0613
1	-1134.45	6507.42	-1096.77	-163.951	17516.8	8882.2	359.657	1050.11	448.906	-1456.3	286957	7824.63	8262.75	942.26	38.3532	7711.31	392.997	526.747	-547.749	-2562.36	-527.28	673.091	-36.7549	7880.18	6	47.3411	94.3709
1	-2543.73	16131.1	7670.75	-2570.41	4845.49	14111.2	-140.092	2487.78	2756.63	13176.2	156877	6676.46	6548.36	709.51	-358.747	16590.9	4688.9	2501.79	1216.15	-4455.77	-2336.25	523.352	3614.57	-159.679	1	84.4006	88.315
1	-632.316	24273.6	4992.44	421.386	15976.7	15020.9	-889.621	1012.6	3026.47	-558.37	222213	5970.23	5133.99	1391.76	1381.5	6449.73	9788.69	-1210.37	323.901	-1099	-1308.85	-40.8204	4443.13	20815	6	41.9381	96.8667
1	11107.6	7035.33	836.153	-892.597	11127.3	8221.47	1946.16	1119.45	8716.53	-827.624	154458	7964.79	7404.11	52.0879	1066.67	5911.08	2856.55	-13.3975	-303.185	-342.982	68381.8	571.788	2471.16	16246	3	48.038	108.674
1	513.229	50616.9	10021.6	1431	9937.17	12215.4	275.653	-81.8017	2072.06	-50.5104	28935.3	8026.88	413.966	152.343	1349.37	-604.092	1788.48	1771.23	160.859	-1309.09	-64.2367	509.669	3551.59	2365.75	6	46.1043	64.4215
1	218.477	51561.2	809.746	-587.913	9834.58	25858.6	167.879	532.94	1791.49	15384.9	127526	7677.44	2182.8	-355.474	1346.78	3172.39	3361.42	-9.33672	-190.927	-2666.12	-542.399	-1.62154	246.365	888.945	1	88.2313	61.6041
1	57.8259	1496.8	2552.16	-591.991	4714.7	4830.63	13600.6	-20.2784	1222.08	-173.148	69672.9	6663.75	925.637	1.08524	-2144.8	9250.27	2189.93	647.794	-796.509	-2464.66	-2049.86	-367.951	4087.86	6598.07	6	12.9499	103.483
1	-1847.36	17531.8	9622.53	-1690.3	17668.9	22053.2	-395.186	2063.17	7428.55	20172.4	98765	5064.01	4655.3	1463.63	1423.67	5655.28	12603.6	2679.69	442.89	-3151.33	-1310.48	886.722	4700.34	-153.45	1	117.22	64.4709
1	124.114	9090.29	15003.6	-1119.19	15514.8	7729	348.065	1007.67	10971.9	29665.1	277020	9290.71	729.64	566.595	1107.2	38028.6	2233.18	9786.7	-405.597	-814.24	84.0729	903.661	-159.299	1055.92	1	109.847	88.8553
1	-342.589	26001.4	3580.75	214.316	7420.97	6207.28	-1059.33	407.899	1986.13	513.482	50932.4	8608.76	1364.9	-83.7623	392.249	2265.41	7257.73	836.912	938.311	-1265.02	-1259.25	1232.82	3813.69	5260.37	6	20.9537	70.4326
1	273.143	20721	3261.19	-489.971	8390.76	17993.3	-187.03	476.947	6496.36	37620.2	122582	14284.3	4652.79	1810.22	-661.076	33281.7	10899.9	7031.27	-305.57	-1760.04	-220.294	582.518	13.0288	1981.9	1	121.289	86.6294
1	-96.7347	3020.83	384.76	136.422	42551.6	11995.5	412.591	1131.33	74.552	-104.14	16223.6	8042.96	731.425	-373.276	341.476	4858.69	423.748	1489.91	-519.035	-756.967	-1533.86	-53.9004	1134.66	31094.8	6	22.1339	58.4137
1	704.862	106871	9006.92	512.443	7002.4	993.132	748.257	695.099	2593.97	-156.573	65909	6606.35	619.222	2267.64	3698.48	2949.75	1258.48	2648.77	395.978	1233.21	358.988	313.549	8350.57	8260.29	6	48.2597	59.9511
1	872.563	14731.3	5513.15	51.7432	14781.5	13216.3	81.0099	-773.51	2903.71	-26.1393	75534.7	7106.28	1241.76	-1271.46	307.834	1433.63	54027	4302.57	189.407	-670.937	-572.737	-654.9	1714.71	36497.3	6	11.4506	80.0266
1	57.1195	13750.8	6871.86	-22.1054	8783.91	11156.7	-3.76691	250.256	1353.31	11236.6	167322	10005.9	2002.11	-222.798	4218.42	11406.8	2145.55	593.733	4.80504	-339.089	-1768.14	485.137	4027.28	584.366	1	87.2343	85.5206
1	-765.7	24872.6	6084.41	492.687	13448.7	35930	-264.534	1293.25	3366.97	17770.8	262198	14287.6	355.775	210.572	2456.18	3897.35	3497.48	7531.3	779.341	-1236.88	-2064.61	336.036	898.479	1954.57	1	99.101	72.9873
1	-453.715	6723.56	3618.22	289.287	15061.8	2207.73	53685	369.596	2233.18	953.025	130743	14666.9	-229.465	-2394.72	122.701	24420.9	3740.83	2512.84	-691.926	-1781.4	78303	718.421	3856.41	20605.3	3	55.7093	137.291
1	-270.605	33536.1	11674.4	-1203.99	22737	46480.4	803.58	633.292	2572.51	34294.4	425333	17356.4	4376.76	428.507	1606.33	39303.7	19048	6620.46	-560.442	-1976.22	-1035.73	-1018.95	1252.73	2165.74	1	112	81.9403
1	-476.264	78367.7	11135.3	-512.392	15722.8	7848.74	-277.457	1236.47	6558.53	-24.5294	101649	7763.55	4375.72	-1872.21	18179.5	-1767.97	21680.4	2320.45	-218.495	-1534.83	-1973.2	134.214	3592.95	22901.5	6	13.7788	73.9038
1	-594.865	23096.2	605.682	557.333	6018.14	860.204	30261.4	2165.54	1725.02	1.59055	60818.7	9137.16	180.792	1193.7	661.729	1125.06	10161.8	2329.61	803.264	-1219.17	-559.252	-104.11	5654.98	63332.5	7	5.0746	103.894
1	373.118	19254.4	1930.01	478.21	12145.3	3673.04	2389.21	442.861	3719.93	-92.9919	91539	9304.18	730.347	-669.482	686.135	369.467	5991.88	1645	-735.425	-2648.75	-951.6	276.758	6294.25	10138.7	6	40.1459	72.5216
1	44.3742	35755.1	6136.85	-105.6	10881	12080.9	423.815	998.327	446.368	21027	120828	16380	4097.76	205.527	412.171	945.537	31946.9	3711.47	-71.8827	-2160.8	-2806.44	729.96	1122.7	5172.03	1	115.236	66.9096
1	-401.475	9904.6	502.813	83.4644	13864.2	5235.87	-394.675	888.349	5946.93	-1223.18	63314.4	10489	647.519	-246.159	-926.508	7011.12	11778.3	14781.9	-242.943	-708.205	55756.4	1754.11	2262.66	29636.9	3	65.6113	129.675
1	-1593.47	17657.4	4729.12	-2304.83	7086.38	11789	238.422	974.514	3432.53	-716.301	106032	10440.3	5288.49	1233.48	984.66	-276.605	8026.38	2422.07	1183.94	-3569.62	-2252.75	139.48	1767.79	17523.9	6	15.2268	75.1903
1	506.293	9638.24	1521.72	-49.6115	18822.9	1148.16	67827.7	808.916	5651.66	-694.495	158777	7727.27	-1863.72	-2046.33	440.451	10731.1	7437.67	4030.82	-1944.74	-2950.98	-2054.13	-1349.11	1972.35	106439	7	6.79359	107.24
1	-36.8207	30960.4	5744.05	89.6321	13024.1	8808.27	-438.497	640.364	6591.21	-72.7403	16591.7	6726.4	1813.98	-785.912	1782.9	-685.56	3319.69	2851.71	-559.261	-1694.25	-702.47	380.972	4347.71	18196.9	6	15.5152	63.9916
1	238.603	30986.1	7809.98	369.974	14978.3	11759.7	7.69577	1490.48	4599.96	44116	56942.6	9777.53	113.983	-332.248	1200.54	389.277	8289.69	4052.02	-480.957	-1183.74	-905.136	1023.81	2157.98	66.4111	1	115.629	61.6122
1	10.6574	10839.7	6245.47	-394.808	7231.45	13302.3	-550.606	1452.6	4297.33	16620.2	95820.4	12152.2	2440.23	10.0501	283.552	16193.2	13528.3	-601.19	-1111.43	-2979.79	-1640.16	616.768	2803.98	1550.42	1	118.099	73.3782
1	-331.371	12528.8	7059.8	-2819.86	16690.3	13920.9	3085.51	1822.34	8818.2	351.865	123597	10367.6	3651.38	3145.99	-1200.15	10538.3	1904.56	2551.34	13219.3	412972	2371.15	156.529	-135.226	691.621	16	67.513	2.45901
1	-155.415	65101.2	6083.21	4016.3	10855.1	8196.82	7.89941	475.924	1508.83	13694	203151	10974.6	1553.03	453.411	1491.91	2750.32	15936.7	962.279	2394.85	-709.932	-374.532	1838.17	4452.9	1180.79	1	103.857	65.144
1	811.009	19517.4	3399.09	3551.57	36280.6	11778.8	-1041.54	6.3065	369.654	-23.969	4175.33	9393.36	4759.14	-1029.45	1216.67	-1621.54	4820.47	1622.32	4392.4	-893.246	6683.25	3655.71	24789.6	18682.5	6	36.8822	48.0155
1	-360.179	5088.19	6140.12	206.996	8476.73	1209.26	19565.5	793.532	4253.74	181.199	54869.5	8555.68	423.863	-1220.26	413.122	12188.9	4238.63	3097.05	-774.345	-1876.76	31710.1	418.464	2863.4	49619.3	3	55.7812	135.332
1	-439.077	11820.9	6436.43	171.34	12462.3	25074.8	1055.13	1367.61	305.419	31708.5	256779	9151.88	8216.39	-205.78	1406.94	5220.19	5936.23	7096.08	-323.851	-1638.04	-1407.27	-568.421	1943.32	1792.79	1	111.939	51.3939
1	54.1613	21304	5787.54	-1359.84	12705.4	17503.1	1217.95	461.274	4244.54	12322.1	196711	6300.56	2200.66	785.805	1516.9	5169.81	4895.08	2764.66	235.218	431.311	503.455	749.563	2338.44	2205.25	1	90.4652	67.2066
1	-869.288	12157.3	1112.85	33.2029	10457.6	6969.13	34484.9	1308.28	1256.18	-6.17095	177393	8823.43	670.604	-326.154	955.04	15184.6	3792.84	1025.25	-144.497	304.657	35793.1	483.969	5748.76	57475.4	3	54.0158	138.076
1	-757.136	19085.7	586.307	-35.2822	7488.45	560.831	2407.13	2601.32	4245.12	-1437.16	105284	11109.7	2522.76	212.207	27635.8	19419.8	8020.38	2213.85	297.075	-16.4576	13514	627.327	4481.99	16293.8	3	59.9102	131.084
1	743.17	11938.9	13511.8	490.122	7856.48	7738.56	18.1626	-116.764	976.65	31946	62616.3	10162.3	1685.39	-458.178	-277.686	24231.7	2348.51	5730.02	-860.99	-1459.17	7706.41	401.427	1529.87	1599.94	1	96.71	110.99
1	-326.085	10985.9	7235.32	1669.95	9730.06	11025.7	-384.454	1220.08	1591.42	688.274	100483	12283.3	1062.33	-818.911	273.788	3007.64	12978.6	6025.09	-644.228	860.118	-798.16	1240.62	2821.62	52519.1	6	14.5946	81.8583
1	-950.71	22202.7	3887.64	-854.67	9320.41	20195	77.9395	2415.76	3454.91	39890.5	193995	15139	16228.1	-576.661	1803.75	3876.45	41178.2	7496.1	-268.277	-3326.33	-2012.63	775.502	1845.57	1332.21	1	117.674	50.0194
1	-349.212	17582.4	1216.48	652.015	11054	3234.1	-895.567	684.569	1689.65	8020.45	151669	6401.3	3605.89	264.505	2083.51	3281.44	1511.3	845.612	6.29247	-947.332	62.8835	1182.77	2911.04	679.464	1	73.1291	59.7095
1	608.877	19915.9	2319.09	242.26	9203.52	3398.78	-264.851	-31.6533	2095.06	1231.2	5819.46	5579.03	3602.62	-615.785	1096.6	634.941	1236.95	1078.88	25.2369	-2152.49	-613.738	966.88	7375.37	1893.4	10	32.4427	50.2066
1	-764.388	8606.77	888.402	718.468	5000.36	1876.1	29040.3	1144.12	441.802	181.387	52516.6	8772.77	-212.25	-877.662	1465.35	-49.83	3263.91	1314.23	-321.998	-1587.21	-3376.75	99.2964	2196.41	23379.4	7	9.81361	100.893
1	-856.257	7339.54	-29.0605	575.83	11365.5	2903.9	6299.15	1116.21	812.397	-51.0746	76447.9	13200.9	723.93	-197.373	1460.53	5524.35	2733.44	-653.539	363.65	370.397	87184.1	1340.08	5975.2	23685.3	3	63.1142	123.892
1	-347.218	22095.7	6979.58	621.815	20976	1020.47	115.853	153.625	2460.33	-130.129	7296.49	7588.42	403.408	-654.915	-330.625	-120.325	9925.03	1062.57	-64.4192	-1339.7	-1891.5	707.648	3433.81	4195.88	6	29.4663	52.7241
1	-744.372	17725.1	1778.38	149.065	4906.29	3632.7	561.48	502.114	989.901	-140.379	54844	4675.25	1452.36	-9.04903	1524.21	1039.43	451.982	655.061	221.795	-2028.26	-1301.14	-4.4015	5867.15	7356.91	6	50.1738	74.0746
1	362.674	32552	7188.22	569.402	7157.63	19848.8	-603.097	510.988	3493.64	26725.1	139178	7886.41	788.599	260.965	1333.7	19429.1	1369.62	-370.233	-145.809	-1976.77	-621.991	961.052	2536.62	856.148	1	94.3532	81.2321
1	-335.987	18383.1	9693.89	1152.41	26674.8	-18.7908	415.176	531.487	1453.88	-522.757	12209	4326.19	1580.49	339.02	1909.9	1622	1664.03	2882.59	212.263	-1060.39	1739.11	82.6876	5070.57	13679.9	6	31.1538	63.0007
1	-93.1413	42409.9	1860.56	-510.446	8183.23	12813.5	941.397	1040.97	2067.95	20112.5	190138	10603.8	9169.36	348.45	1273.12	4504.31	1438.14	4056.54	-738.688	-1894.83	-1047.62	63.2077	561.745	1560.9	1	97.0661	46.8743
1	-365.303	35421.9	7620.87	944.509	6731.22	13958.5	171.748	478.736	3045.28	11934.9	130502	13178.8	2429.17	-431.456	566.403	4397.93	17120.8	1513.85	-584.797	-2486.84	-617.519	381.215	5529.28	1935.57	1	106.944	65.5401
1	-1760.83	14343.8	-1402.29	-2084.57	10972.7	2154.11	3557.95	1993.12	1667.04	-1057.28	179500	8041.64	2593.4	3020.16	-90.1014	34395.4	455.028	3262.04	1122.64	-4390.81	66980.1	825.904	2519.46	29447.6	3	65.1152	127.525
1	-17.7707	13917.2	2529.12	526.284	7673.3	2803.89	3554	1285.6	1376.78	-533.765	34334.7	8408.61	-367.907	475.06	1068.55	10168	5575.77	-460.382	352.106	-2987.4	70923.2	1429.37	3666.68	23310.5	3	64.2489	125.44
1	-384.628	21809.8	5023.42	829.701	8247.05	11376.3	144.063	484.003	8283.88	43233.1	126175	8867.98	1328.41	-249.506	2516.44	3328.76	11400.4	769.806	-296.472	-1471.22	265.3	14.2099	4211.87	1403.11	1	117.796	63.5286
1	-9.88172	31255.7	9693.67	-976.386	13078.3	20298.3	551.652	963.318	17955.3	-37.8406	138546	7428.88	-903.442	453.848	-273.343	1973.21	19948.3	20177.5	740.511	-2100.8	-264.013	457.414	131.62	48332.4	6	8.67486	77.9758
1	-466.344	18835.9	4485.44	-268.968	8048.02	15561.3	-966.348	2192.7	22955	51891.3	162931	14228.3	1857.24	1876.58	-77.9871	4903	12641.9	3237.43	210.039	-2024.45	-480.391	672.671	887.273	995.565	1	125.188	61.3521
1	-950.68	80190.6	5173.67	3827.91	2656.87	3302.04	635.113	1167.67	471.507	156.694	22226.7	5116.74	1093.77	962.533	2837.38	-186.438	2603.13	738.309	3289.37	455.991	441.345	10710	3931.55	7173.53	11	49.6823	51.7339
1	-604.728	34047.1	-558.863	-480.658	8896.79	33851.9	-730.217	915.395	2072.4	8999.32	107666	16469.1	2383.7	-1040.55	1730.05	10214	991.368	-1956.04	558.584	-4013.84	-1463.71	647.507	12608.6	1855.76	1	89.492	82.071
1	-683.567	43843.7	5386.04	1193.66	44740.5	12487.1	-245.042	1655.48	3745.84	808.925	11914.8	8432.98	629.938	-1490.26	1147.22	-2175.49	19959.7	946.997	-492.403	-1138.66	-1508.13	1371.28	871.45	21256.3	6	11.6401	63.5448
1	198.569	12458.6	1727.74	833.421	7847.71	21669.8	-13.4266	-96.5593	1267.81	35140.6	239529	16078	4788.2	754.918	-45.6779	7123.85	8467.59	1861.43	41.8703	-1410.95	-1119.73	-35.026	5226.25	1306.15	1	107.71	44.6347
1	-257.843	11268.2	1085.64	-67.4896	9470.39	1299.73	2701.88	2335.09	3616.45	-777.203	119408	7719.01	2175.49	1220.3	1244.57	10872.3	3784.13	6643.93	681.724	-1357.91	35582	-120.699	4482.24	30747	3	63.6333	128.759
1	9.11691	7829.58	5360.42	-351.348	29040.8	10116.6	13413.4	196.625	1845.98	25.8003	78111.1	9316.06	2814.05	287.157	651.101	627.113	4062.11	1475.38	-546.992	-1367.16	-1096.65	443.07	1101.38	58012.6	6	13.6992	97.4149
1	442.326	9010.86	-122.217	-797.728	9885.03	11935.6	168.528	219.789	2881.73	-718.788	210247	4921.41	7493.87	-464.138	404.324	8454.4	4332.45	1305.04	-867.646	-1636.37	-258.915	202.747	1418.58	14443	6	38.6123	98.2744
1	-211.147	5601.76	6.15088	795.687	5216.33	1515.51	4753.84	783.527	311.695	321.093	58471.2	9123.91	279.815	-896.323	306.819	9356.07	2864.93	-455.689	107.062	-366.02	45372.7	972.472	3207.66	16627.2	3	63.0973	123.739
1	686.097	11808	5703.34	-246.451	18505.5	3160.25	78833.1	179.154	9921.6	744.622	225072	9238.67	-1219.03	-2699.1	597.187	25495.4	4159.61	7041.73	-1061.1	-1037.87	154954	702.24	6970.93	66192.5	3	56.8598	137.526
1	231.068	26612.2	2504.47	85.2021	5405.42	13139.7	521.591	678.659	1182.17	11551.8	118999	8211.42	5857	1167.59	917.639	2324.18	2149.95	491.036	-97.6457	-411.278	-105.88	-588.822	489.534	2340.43	1	78.1837	53.984
1	152.068	16270.8	1980.02	306.122	8176.46	8588.6	4395.4	321.188	2348.28	-408.361	93854.1	8344.35	2036.31	618.858	948.571	2719.19	1852.52	899.425	236.603	-1608.63	-1367.49	1809.22	2209.3	27647.1	6	25.4154	105.282
1	547.113	120505	1061.44	278.319	47134.9	8918.3	308.44	450.854	1935.1	11788.3	12.5723	2084.3	2795.88	-565.007	-180.676	-4323.86	56.5936	4920.19	-66.1224	-3501.47	-1662.89	-276.114	4962.83	-336.694	10	66.4406	26.2721
1	1111.27	40907.3	301.199	465.721	7185.52	11574.9	486.19	-478.073	10653.8	28891.5	100858	6154.37	84.3629	313.991	690.177	2671.69	5990.92	2575.53	122.665	-781.436	-1582.49	177.844	1968.51	140.331	1	93.9035	56.7874
1	629.173	9503.49	-283.247	349.288	10211.5	2253.99	13443.4	-289.825	194.627	621.273	112869	10588.7	1148.57	-1666.48	725.933	14451.1	4005.08	1561.94	31.3418	1077.28	88019.7	1619.13	4933.71	88037.8	3	55.5805	138.043
1	368.871	16079.2	4171.39	-457.996	8158.66	8489.64	31.8353	238.585	1725.16	10598.4	128656	2646.69	492.354	-56.9704	-1018.85	12678.7	5301.48	891.867	187.867	-1293.38	-1042.94	85.6071	1183.96	265.869	1	85.0238	85.1081
1	364.705	49996.4	2056.68	1640.73	11937.5	1372.2	1041.4	1384.24	1020.22	2782.62	4865.26	5609.08	247.392	1454.04	2203.59	3602.78	1206.68	563.401	5108.79	2892.96	60.6337	5143.21	6354.72	4999.19	6	35.5797	47.0664
1	-480.294	20496.9	975.639	1366.74	12987.7	-1364.21	14825.8	1112.16	990.743	100.089	141760	10899.7	1750.47	-177.225	-1176.99	11093	993.835	4565.54	535.878	-2523.84	57394.4	-1232.95	3271.78	7232.14	3	58.6515	132.158
1	-769.361	7670.05	14875.6	-1101.04	8901.91	9095.9	-334.568	2781.8	26639.7	51953.6	135331	10489.3	1759.02	1472.26	-724.791	12707.3	6902.05	5232.75	897.595	-1276.86	-515.301	159.363	-179.385	913.329	1	123.066	90.1892
1	-164.839	5674.31	-660.155	547.836	6040.37	13356.4	26295.4	767.172	3999.7	29770.4	151186	10376.8	168.144	306.903	1133.84	8035.43	2683.62	2750.93	-318.142	-766.796	-1067.39	-330.201	286.09	577.636	1	105.772	103.262
1	-414.634	23003.6	353.497	1284.52	1447.11	710.514	7816.5	695.001	-57.5082	-694.98	15940.4	11270.4	367.15	560.373	876.463	2204.67	2252.82	2252.19	637.064	-865.764	-1122.08	688.549	2370.93	7249.57	6	44.1818	71.5078
1	60.7084	9513.36	5508.14	60.3765	7609.26	-188.78	14852.3	1215.19	3917.76	1612.81	95427.4	8450.76	597.106	-1280.05	48.3353	2293.42	5292.92	5097.44	-1575.78	-662.211	55002.4	1302.34	4982.62	86827.8	3	49.7275	130.851
1	-498.135	17804.1	4598.68	861.937	3526.15	2992.98	5907.35	480.985	1523.84	28.8269	16648.6	6746.46	1035.47	1092.63	2223.71	2172.85	2771.72	731.387	762.671	35.7094	-109.682	252.518	8076.05	6623.97	6	44.0626	72.308
1	-761.286	21474.8	5324.29	10.7895	6823.55	22182.6	-723.378	1929.08	2551.6	19242.7	107326	9155.27	10986.8	777.538	11.031	2975.62	10476.2	28452.5	173.44	-1569.12	-99.6901	1871.89	678.444	2167.7	1	117.942	56.9085
1	3.25043	122746	7470.58	-634.91	19072.6	7668.84	498.313	375.59	2449.86	6989.75	3514.43	115.918	2443.66	3367.24	644.567	-4220.21	-999.006	1016.02	1361.15	474.679	-2606.2	2411.09	4495.93	44.3807	10	64.5545	32.2053
1	649.426	68728.2	12749.2	688.649	42425.8	12487.9	-568.896	10.8765	2056.03	8256.29	1585.7	3284.75	671.064	448.33	2669.36	-1309.49	913.528	-232.457	676.548	-1067.28	1066.56	765.7	9381.02	455.636	10	63.9882	32.0473
1	-997.777	11096.1	1652.07	121.641	8922.08	-19.631	50806.2	1126.59	4233.24	514.772	147095	9050.78	-65.8444	626.4	-387.496	7571.83	6216.02	14322.3	508.947	-2081.25	-912.295	989.012	232.036	149727	7	7.36216	107.375
1	1309.02	8064.28	4648.95	-1109.7	8805	-129.948	13741.9	2282.13	5192.83	364.67	122938	7304.04	-80.075	-1040.4	-542.784	3254.02	4694.42	3434.1	-955.013	51.2485	157947	820.436	5975.27	20203.7	3	48.3884	131.492
1	-178.138	18354.8	3724.21	495.484	4798.76	8111.22	-802.001	844.873	1186.42	-1312.95	48335.7	4180.38	3333.29	1187.03	961.645	-101.247	1322.36	3214.99	447.061	618.092	-272.041	436.647	1842.21	7144.57	6	38.4321	77.3964
1	-25.4422	14522.7	1404.8	291.739	12391.7	14607.4	-40.7324	382.932	350.645	13259.5	216097	8607.12	6568.17	-130.005	1876.74	3544.48	1420.01	25.196	-922.085	-2510.67	-1597.4	640.138	1821.72	908.447	1	82.8137	46.285
1	-405.792	14667.1	1421.46	362.94	6239.54	4677.75	21648.2	808.055	883.982	-59.1321	86611.8	7536.27	545.648	-543.007	49.3724	2932.2	776.524	491.898	-434.452	-2151.98	-1693.58	333.142	4635.01	8366.42	7	42.9854	72.8683
1	-866.146	15765.1	5494.82	28.8591	11534.1	12633.4	-1093.83	1352.4	1964.3	26705	248008	12094.9	4667.79	890.814	40.5645	13059.6	8097.74	3696.58	-106.195	-2422.25	-478.698	427.149	2383.51	2346.91	1	105.626	80.5138
1	322.405	6668.21	1285.2	-189.181	1834.26	4283.19	221.171	-579.748	628.443	4743.51	25182.1	4020.06	555.694	791.484	-933.297	1418.95	977.701	3698.07	-37.8215	-556.754	629.177	53.0268	118.869	536.719	6	63.1225	61.5511
1	-334.415	17128.5	2466.62	366.527	23132.7	2987.43	899.714	1150.96	3571.35	-226.144	64502.9	9642.12	2060.43	202.219	552.623	635.472	1768.24	3116.43	-525.531	-2600.36	-1473.75	-96.9286	3137.85	13662.4	6	31.123	68.9151
1	-333.203	21631.2	6888.17	448.383	6623.07	10044.3	-855.805	1301.79	4111.42	-170.804	112936	9142.6	1847.22	254.05	2114.65	2046.15	7926.36	4277.36	239.507	-1364.76	-1037.83	1183.59	3172.84	26113.8	6	18.6206	75.726
1	589.963	18910.9	-475.119	994.668	4048.09	-491.735	-437.58	-99.1483	4692.02	189.106	68979.4	2402.84	-2431.65	-4330.42	308.843	5394.55	630.345	938.025	33537.6	194906	-4148.81	946.839	9182.48	1348.45	16	67.0049	7.44975
1	333.182	75651.2	7195.66	611.324	12536.5	20275.5	-200.594	195.537	3058.4	16613.2	55410.8	6046.24	1530.63	790.916	127.104	-464.271	3554.43	4035.29	665.285	-1205.36	-392.08	712.318	1740.53	684.197	1	91.621	62.7752
1	627.165	8763.73	393.572	-310.492	17442.3	4485.6	20671.1	457.379	1579.96	-2403.74	273003	10135.9	1530.39	914.485	407.515	16626.2	3320.98	5240.96	-893.241	-2258.34	28379.9	1075.91	2108.88	53216.7	3	42.5248	123.177
1	-643.786	11777.8	-230.603	-432.143	30117.1	-1685.21	6386.91	1161.6	5983.24	-329.058	24256.4	8079.85	406.636	-544.962	-202.221	3579.81	6820.4	16113.6	-320.444	-1549.88	-438.556	482.539	555.94	45648.4	7	2.51738	100.805
1	-2.00782	21375.3	5896.11	-113.93	9987.46	41864.8	966.288	720.746	1043.48	16298.7	93912.4	10297	2226.23	1450.36	2397.14	7722.89	2398.19	169.357	321.206	-1400.65	1050.22	-836.394	3105.5	1374.99	1	90.0177	78.727
1	10406.9	22378.9	13503.7	-839.973	11827.8	22254.8	134.154	930.142	9325.04	28288	130863	11953.4	620.008	981.53	-904.235	14023.8	70576.2	15171.4	-482.002	-1400	-1421.4	867.417	1862.29	1331.91	1	127.32	85.1926
1	810.64	6883.12	616.282	-1333.36	10734.9	-583.675	22668.1	66.0525	3388.67	548.802	107626	4297.39	-1344.18	-2126.17	654.151	1586.98	4759.24	-941.792	164.493	-1832.55	219412	2426.8	3889.68	58786.4	3	48.6782	132.755
1	-860.276	23072.4	3810.26	71.1528	79217.4	2528.66	-514.48	2393.28	5039.51	-76.9411	-288.242	4955.33	1332.84	734.57	1697.86	-149.59	3954.06	3235.43	500.189	-2419.68	-69.7806	567.912	3670.38	56067.8	13	16.9473	50.3191
1	757.687	30314.8	5074.94	780.07	10496.6	12794.9	1417.48	-403.508	2902.01	41446.6	118787	12915.4	-55.1062	902.453	-371.631	3557.19	58438.7	11764.7	-843.783	-1215.15	-1228.75	809.517	1159.9	1167.29	1	119.684	64.2765
1	-526.932	18358.8	7239.96	-773.205	7905.54	5996.28	-434.793	874.992	4034.88	98.0585	32311.5	8387.47	618.598	1150.73	-113.61	701.794	10047.5	1241.95	226.389	-1947.25	2946.43	980.016	237.895	29721.7	6	18.1271	73.6257
1	-325.92	27927.7	1946.91	-1730.53	11728.8	36047.5	3018.59	758.933	5016.39	-2016.48	286316	18679.9	5161.28	488.631	1912.68	5067.57	6603.23	4437.27	-490.491	-3033.49	-1919.3	-863.839	5701.34	2393.02	6	50.7011	94.519
1	-466.445	9099.41	11155.5	-561.966	10909.3	31257.3	-841.999	1281.32	1596.06	21344.4	199273	6933.77	2481.02	891.076	765.472	9617.6	13882.2	713.998	78.082	-1739.48	-651.2	-75.2132	954.336	1699.78	1	115.55	73.7353
1	-475.605	7330.29	1265.07	-78.9096	11904.4	6938.11	-346.716	773.951	4513.2	-532.353	185656	9529.39	6039.97	1127.08	1467.9	5539.61	2662.27	2937.25	440.86	-102.344	-370.175	-242.367	2017.39	1373.92	6	53.2908	94.5313
1	-1136.92	7860.46	-286.338	526.627	8486.63	8108.78	502.747	1381.97	644.061	-971.58	128976	10563.9	15131.1	757.862	-918.671	3007.8	906.1	2441.88	-106.969	-1232.23	-615.853	61.7586	799.634	15354.4	6	46.4312	96.6194
1	-445.511	117066	9310.61	4301.13	10408	9472.82	48.4233	763.135	2429.21	362.653	51559.6	14638.1	4790.59	-207.684	-141.742	271.327	7975.41	-505.15	2530.79	-1347.05	-2247.71	12177.3	12952.1	18899.2	11	48.1427	53.5896
1	-585.952	7851.42	1228.97	-154.75	5640.38	7708.69	1378.95	756.913	785.465	-584.202	132568	11588	4295.66	-344.559	342.384	11080.2	4237.13	3946.09	139.472	-922.174	-826.424	609.527	978.418	30714.1	6	34.3707	92.033
1	-626.165	8388.87	8466.04	-300.97	7898.29	20357.5	226.807	470.27	1141.18	36975.7	89222	8118.93	3517.94	-238.74	1067.03	2064.6	5750.59	13276.7	-205.128	-1376.57	-2051.74	1119.02	2365.45	1444.95	1	101.768	61.1516
1	168.082	19658.9	9774.48	-102.093	13940.8	8474.53	1141.64	-20.6213	4690.16	18605.5	123442	14172.8	2231.21	301.678	334.754	3015.51	6233.98	5310.43	182.33	-2789.64	-1680.57	481.711	3840.02	945.712	1	101.586	66.8677
1	-428.833	11227.6	2401.09	120.003	10981.5	1183.54	8616.92	1312.88	4237.24	-38.1004	125171	3855.22	895.867	3230.1	736.982	3023.14	1849.12	925.408	3030.24	-1735.47	119679	-302.905	-2697.02	8809.07	3	54.0363	116.844
1	-1639.43	24465.3	424.172	-3060.03	1911.31	10588.1	185.67	928.379	2185.77	5259.02	36044.5	6146.81	6663.96	2500.97	2285.88	-2415.18	-55.2705	-391.135	1259.99	-5774	-671.812	1398.19	6847.07	294.482	1	69.8865	48.594
1	-526.79	9242.58	1240.19	1044.61	8829.7	8378.65	-408.472	675.345	274.586	-1.09433	110618	5278.95	2741.4	-811.877	716.715	2641.16	2015.78	358.027	669.101	-1247.47	-843.821	568.174	861.999	28426.8	6	39.4234	81.8679
1	531.892	14365.2	2211.03	314.222	7873.83	8208.59	71.8875	587.292	2967.64	13606.3	81131.6	8014.71	490.635	-574.333	1099.11	783.888	5885.06	-7.38275	-660.216	-2764.8	-1519.76	46.9883	4453.91	-213.75	1	80.5818	61.3639
1	959.759	32806.8	4623.6	548.773	8114.15	26737.5	-0.673615	-192.012	1890.64	18530	162768	19038.9	6167.12	-317.335	2653.02	2674.83	1653.94	521.011	-727.715	-1766.78	-667.472	39.3188	5382.13	2154.92	1	79.2587	61.2466
1	398.602	22989.4	1628.34	347.135	5064.45	2577.72	619.699	71.2043	2110.67	898.015	44732.7	4222.53	846.82	-748.323	623.348	-595.428	7978.48	459.583	-631.896	-2501.61	-2921.72	-146.659	5146.63	10653.6	6	39.989	72.9381
1	14.5405	34042	4136.39	-4.2982	17815.3	7641.56	-639.47	591.345	5105.37	-87.738	33949.5	8101.58	1219.3	254.218	2719.91	200.457	1157.77	1518.16	-279.34	-1290.98	-414.942	1084.29	2430.69	23540.6	6	16.4693	64.6194
1	208.729	9135.97	1388.22	-187.738	10605.7	19960.4	372.101	886.905	14515.2	44527.3	124370	19947.3	9548.65	-93.2857	985.58	3785.2	2789.72	2152.17	-167.94	-1079.36	-1462.77	-227.426	2083.15	1920.37	1	90.8078	42.2774
1	-888.813	22931.1	3305.19	877.004	12570.7	10848.4	-698.489	2333.05	6803.12	-804.533	57641.3	12067.8	1395	-375.908	2040.72	1544.51	5263.85	1180.23	794.335	-960.803	-620.748	729.84	2840.05	14738	6	14.2024	71.7387
1	-410.038	11164.7	962.091	-350.458	1137.6	2969.22	-651.935	848.547	1203.98	237.318	19380.3	5338.83	1124.63	443.911	-656.805	1261.48	301.754	1425.42	235.879	-1314.29	56.257	588.128	692.89	3202.7	6	54.5944	67.1219
1	-219.229	10261.4	1160.44	331.693	13951.1	12105	183.393	1868.83	3681.6	-1428.55	218719	11791.8	7525.59	922.129	4500.27	3810.64	1496.16	28.001	-339.738	-1178.16	-978.479	-428.899	3283.18	8830.68	6	47.5637	92.3233
1	-734.999	15010.7	8492.27	325.398	14617.2	23417.8	-997.452	2419.19	3120.44	20160.2	224917	7613.16	1453.84	-491.848	182.786	7322.92	3732.45	1593.34	181.932	-1172.78	-1148.36	1683.79	94.0062	2656.2	1	93.715	76.5511
1	-449.937	10416.5	23399.4	13.4605	4322.98	11714.2	-190.605	1073.45	5841.86	25804.1	68893.4	12194.6	681.859	378.568	5776.42	18531.7	2076.92	-881.529	-254.122	-1518.38	-1113.46	2056.95	1262.7	1181.83	1	102.959	93.0228
1	344.825	16262	1527.76	-62.1641	9434.93	12638.3	-682.147	172.614	1836.54	19670.9	122865	9491.68	3265.23	-631.145	1109.44	2862.28	14773.7	9062.88	-643.626	-1683.2	-120.545	694.431	1694.28	485.395	1	116.862	58.5986
1	-170.15	26699.7	8194.87	1167.49	12170.5	2015.55	212.693	524.436	582.024	-54.3882	22324.3	4746.91	1009.63	1222.62	1084.17	1365.25	2025.25	-737.255	317.406	313.268	78202	645.38	9351.86	7686.46	3	58.6057	111.852
1	181.319	7851.2	857.226	232.851	15274.1	714.626	12662.8	1473.76	1839.81	-650.018	138593	7472.6	241.456	-746.312	925.013	9970.66	6600.62	6510.23	-475.474	-1709.32	176727	585.884	5809.46	62734.1	3	58.7283	137.977
1	439.345	19653.6	1367.36	-150.776	19363.1	4865.52	338.863	159.481	2179.8	182.81	23904.7	3478.34	-167.212	-833.108	793.62	-900.454	5432.87	4268.33	-857.984	-1990.07	8079.19	278.512	1559.23	25154	6	53.0532	115.931
1	-282.573	15273	863.486	406.338	7618.5	2336.96	3413.53	3019.16	591.82	376.443	178182	8997.94	677.415	3020.23	2962.24	2290.85	7426.46	4288.05	-374.127	583.559	71295.3	1595.37	3354.17	30158.3	3	58.6994	122.423
1	117.263	17834.2	9130.37	-250.937	16700.1	27942.9	893.837	426.39	4201.2	15219.2	215674	7998.56	1885.41	23.4738	-775.409	28033.8	3270.23	10089.6	-325.962	-1661.77	-1906.75	-931.373	1234.99	808.914	1	109.7	87.1116
1	-1196.07	7264.48	1305.24	-534.205	17257.8	1832.6	6842.29	2243.36	2092	-621.316	168179	10745.9	1816.02	3703.28	404.604	11830.8	2185.99	3257.6	1629.1	-1128.13	69724.8	300.797	-3074.69	104108	3	58.2477	130.017
1	-487.118	10364.3	645.43	347.905	5011.73	7889.06	-32.0303	595.654	946.175	107.378	45265	6135.14	2363.37	149.472	-605.775	1169.87	1616	670.48	-93.6686	-2062.74	1085.53	495.933	1586.81	11321.2	6	38.6318	80.3632
1	-632.129	18504.6	11140.8	87.1672	12563.2	17453.8	-98.1884	789.69	12015.9	34343.9	213026	11837.5	7295.69	1193.53	225.732	27272.4	3569.23	1867.88	-115.835	-1312.15	-98.4152	399.349	453.371	1620.71	1	99.6012	81.275
1	550.36	43357.7	2726.45	551.727	12887.1	12260.2	766.588	332.24	3568.65	27402.2	59524.1	6096.42	774.571	441.562	881.703	6929.79	4188.41	2990.22	-752.857	-1246.55	102.963	-197.077	4503.93	2142.56	1	96.2722	68.2188
1	112.953	10891.9	3504.53	861.745	10074	1871.59	948.784	341.748	1619.6	369.936	87986.4	7856.06	2470.75	204.516	3451.31	719.293	1777.2	1217.9	8.17249	-266.936	475.384	113.255	3544.81	18721.1	6	39.0166	74.7885
1	278.724	27191	4231.47	282.562	7411.44	17853.2	-263.394	62.9026	3856.12	18150.4	137864	10842.8	1911.17	-682.459	3302.47	5967.09	8280.83	90.4869	614.449	-1591.38	-1224.92	578.823	6848.3	1450.36	1	105.774	68.2642
1	-282.039	14701.5	4655.32	-1189.01	11260	14418.1	-202.608	1395.84	7431.48	16320.6	58678.3	10605.7	2824.76	1748.44	-53.3027	7323.02	25630.7	1412.11	-951.819	-1895.68	-2124.21	-169.189	5579.52	1060.18	1	116.59	63.7852
1	-342.076	7156.81	-702.124	-316.892	17246.8	804.425	27842.9	1821.03	1533.63	-358.46	88978.1	8603.41	795.619	6198.99	-1290.76	21887	8729	2283.37	3656.86	-2682.28	197017	-1460.9	-5256.37	100940	3	56.7877	130.392
1	438.571	11635.9	2468.73	-1713.79	9718.09	3077.51	1353.12	37.1982	5336.97	-209.366	128876	8224.31	-103.373	-655.856	102.955	-600.725	3821.3	9330.55	10820.2	170997	-2606.67	979.926	4374.47	1463.34	16	65.0585	6.15589
1	322.307	8721.35	3089.1	487.555	50935.7	12013.8	416.757	389.416	411.492	1302.39	16412.7	8859.16	-1.39392	134.335	-636.577	-1683.9	8360.15	2505.92	-48.1098	-1404.87	-88.7604	-74.0479	-420.422	59947.3	6	22.0961	60.7274
1	20415.1	8958.03	1862.5	677.883	13650.1	501.203	177.26	75.0355	4424.78	-359.148	298395	9261.04	1704.49	-686.008	1758.06	9023.77	4601.57	4946.5	-1603.37	237.84	-595.872	348.094	2054.87	86725.8	4	67.323	103.802
1	20322.8	31847.8	3399.99	-1209.7	8991.54	12708.3	-423.209	1507.54	6795.31	20343.9	59861.1	7351.71	716.522	351.677	1143.87	3013.75	9209.35	2037.14	-645.04	-414.773	-952.116	717.615	1984.38	290.341	1	88.7721	70.289
1	-1560.16	14665.6	45.3037	-1234.7	7355.26	6424.53	564.481	2361.78	3705.11	468.674	27041.9	6366.83	4051.47	2617.69	11787.8	5170.04	4616.89	596.322	274.574	-2936.3	-2371.67	-76.1459	1207.7	3978.14	6	54.5207	76.1217
1	-455.545	11811.6	4252.04	72.0372	14613.1	10174.4	-173.003	872.98	4432.36	48.2903	47072.8	9999.41	1030.93	-600.066	277.37	405.486	16897.9	-138.257	-1051.97	-2487.15	364.595	182.362	1508.18	19677	6	15.2038	70.8832
1	-331.876	27429.2	2579.88	747.149	6747.19	198.358	12343.5	1185.05	824.661	-89.568	48622.1	7633.25	2125.72	-48.2113	1494.92	1326.67	1878.45	3888.8	-222.423	-2122.32	-258.777	219.258	4414.87	7292.22	6	42.8214	72.335
1	-412.934	8117.93	-73.8271	-447.307	9921.81	953.599	18082.6	1252.7	2512.93	-441.395	155417	14437.5	1214.04	74.335	363.547	20634.6	3877.09	7698.66	132.67	-193.319	116244	862.199	4922.97	35361.4	3	58.4874	136.316
1	-664.132	16145.1	1344.72	18.6331	19848.1	23700.5	664.622	595.97	4176.99	14846.6	136388	19437.2	5135.49	-573.156	1370.61	2519.48	17835	1430.98	-548.326	-2008.89	-2232.67	-613.303	4205.11	1249.28	1	112.018	64.7833
1	186.114	33863.8	1670.23	-36.0707	20151.6	3050.5	-499.735	345.231	4593.49	-366.976	18138.8	4295.87	888.739	-854.749	-90.7795	-338.94	1323.02	2857.93	-131.24	-1840.3	-720.426	276.582	1071.82	12906.1	6	19.7032	64.3322
1	125.085	14897.7	672.616	-351.698	6749.58	3328.96	-803.27	231.547	3216.91	-1246.13	141423	10725.9	2584.56	38.6106	799.421	2193.64	1321.06	4107.16	229.062	-1863.36	-421.024	507.884	3218.12	9301.69	6	40.8278	82.2599
1	-374.868	8473.71	3614.69	-606.005	13314.6	7223.72	168.147	750.372	3060.12	-83.8105	75001.5	9394.79	311.691	-148.318	373.746	-101.078	7415.21	3351.58	-188.206	-2492.76	-1495.97	63.8991	334.128	23828.9	6	14.5438	70.3335
1	-244.677	63971.1	3824.68	3783.52	6105.88	4202.06	401.718	353.111	1214.64	300.7	58208.7	8002.7	1472.98	513.097	-485.032	1537.52	2040.49	34.6357	1898.9	333.664	221.069	1790.14	3745.63	6561.09	6	49.659	59.5071
1	-1040.97	23741.5	3073.47	-623.817	34426.1	8178.98	302.626	967.759	2135.37	16.8032	10491.4	1712.2	1822.95	70.5828	-270.412	-697.221	1924.55	1955.94	193.233	-3666.59	-1560.08	463.764	3462.06	17251	6	25.015	63.4606
1	-85.0003	29801.8	2033	2026.09	7828.92	2003.33	10545.9	153.498	-26.6362	399.463	40383.7	7235.81	841.22	-343.309	-424.692	506.484	2704.29	2830.33	-711.847	-2135.44	811.558	859.926	5518.37	8907.03	6	42.8523	72.4884
1	-188.177	9336.33	2011.56	1036.18	12070.2	3586.53	3038.65	332.711	576.966	-429.994	112132	8491.34	1452.07	-1267.47	1056.89	7753.56	3139.86	2090.3	-495.321	-560.249	52176.5	1150.63	8581.84	14226.5	3	63.9732	124.003
1	-410.414	8046.77	2430.11	256.083	9386.84	-418.282	7470.99	1591.22	8082.68	-240.02	60884.3	10973.1	-74.8593	-3399.91	-766.622	13214.1	30227.2	3946.48	-709.808	-155.278	122220	1421.95	9296.92	66813.8	3	63.9363	139.884
1	-331.113	49354.4	7754.95	-914.615	19055.6	41923.8	-84.5238	904.588	5665.42	-631.627	69202.6	6631.48	2877.65	4681.16	-315.579	3581.41	5271.92	4344.32	-884.285	-2621.75	-958.668	903.947	5019.62	23396.1	6	25.1493	76.5807
1	289.257	847676	71474.7	30114.5	10160.9	1276.67	1954.79	33205.4	3482.27	3479.11	80515.3	-3183.62	9376.97	-807.049	2727.55	-12879.3	3942.67	-874.574	-999.794	7358.02	-5152.67	128826	18280.9	2785.13	14	47.5703	28.0204
1	-258.283	19515	10917.8	-415.382	10625.9	20352	-345.708	957.198	2316.39	16899.6	84330.5	18487.7	6804.99	866.932	1443.5	12790.6	4173.82	4959.33	-877.21	-1341.72	-549.805	-60.0878	5370.67	1170.46	1	102.914	82.6344
1	-679.684	23228	8650.89	-228.95	10763.6	11585.2	-1039.2	1261.95	7332.87	26847.7	142336	10228.3	2312.39	-1549.85	2135.26	3932.24	6759.32	10516.6	-878.562	-1656.99	-2124.81	917.988	4244.49	1103.35	1	103.096	70.8841
1	280.328	58658.4	8130.08	592.563	7758.56	38240.9	-639.305	90.8167	5048.17	15683.6	47563.5	15065.4	4059.75	-14.3817	2512.28	1921.34	2645.69	6352.81	304.5	-1303.48	-1065.15	707.218	4833.46	1665.95	1	96.1497	62.7447
1	-290.16	15113.4	3957.27	699.125	8861.11	9174.49	-95.3151	493.487	3530.85	-467.032	76767.5	7007.12	1193.77	449.499	609.539	637.639	1918.24	14521.5	-304.181	-1168.63	637.111	-650.718	1557.87	14565.6	6	24.4225	77.9423
1	-221.772	9822.84	858.5	-362.566	11233.1	9852.93	-143.466	455.728	6901.92	-179.862	50038.1	5288.8	340.345	-302.302	1112.06	578.646	12641.3	842.967	303.906	-784.582	-450.977	182.403	547.745	28558.5	6	14.9108	70.693
1	-871.17	28434.4	3031.04	-1548.42	10380.7	8402.1	728.536	1650.26	4718.75	-1239.85	199959	9173.97	1365.54	714.338	9101.38	2183.15	9745.33	350.187	-477.071	-3562.95	-1196.96	603.113	2066.13	13926.4	6	40.9529	94.138
1	-38.0448	13990.6	7772.38	-775.925	6471.78	22515.1	-251.773	525.978	3454.33	46593.7	142897	19277.2	409.8	1514.98	524.755	11198.4	17865.2	15148.6	70.4353	-1609.73	-783.346	1141.91	521.86	877.834	1	115.657	78.6235
1	160.333	23821.1	2531.49	-317.495	77200.2	5343.89	-994.207	1187.53	12701	422.004	2939.07	7361.04	660.167	848.447	866.281	300.795	9779.17	2545.83	198.807	-1728.36	-3.86877	5518.68	371.73	27658.4	6	11.4976	59.0054
1	-266.946	11108.4	2263.76	448.855	34241.2	8789.13	49.755	810.113	2225.21	99.8351	29648	6419.15	1458.05	-359.181	641.187	632.481	5438.44	-453.966	-508.406	-582.575	-828.42	-14.1499	1308.08	11027.7	6	16.206	68.3109
1	1083.53	7562.99	2528.02	125.89	6679.83	846.97	2530.28	-180.157	1689.75	118.561	112970	7002.16	208.21	-953.035	232.227	5686.91	6313.56	8041.16	-889.202	209.676	155427	1650.78	6457.8	18756.6	3	62.843	130.947
1	295.348	19433.7	7155.32	64.5312	16034.8	10287.1	39.1978	192.108	2016.7	14496.1	34041.5	8794.31	943.886	-386.554	1983.99	3320.41	19322.3	4783.98	-637.022	-485.278	-526.793	756.067	4251.41	836.659	1	113.684	60.5539
1	-649.435	12815.1	1331.93	471.786	8889.27	4593.54	-210.867	23.4596	2907.9	-399.711	250110	6711.86	989.307	-558.221	2113.23	2890.3	2049.65	931.86	-493.54	-3027.55	11701.9	778.966	6209.26	14481	3	52.3598	110.527
1	30357.1	23885.8	10467.4	112.27	19777.3	39180.8	643.356	1425.72	1229.59	23788	304963	16731.4	12573	23.3151	2683.86	8025.64	6194.88	6533.67	-1843.36	-998.528	-788.895	463.954	2750.63	2065.47	1	89.2139	72.0482
1	-206.753	10677.7	224.281	19.6135	11039.4	3606.54	27672.1	182.665	2075.83	-74.103	61257.5	2638.24	5.54648	213.263	604.898	179.738	3611.03	2553.44	-765.234	-965.501	179.698	455.838	398.864	44330	7	8.94263	100.532
1	479.394	10413.3	1039.8	593.097	2894.36	-425.77	16766.9	33.6244	1407.65	360.581	59306.5	5175.27	-1040.92	-1443.92	1678.93	2220.4	2753.97	694.014	-270.24	-1333.31	55947.1	1255.62	5894.32	43767.1	3	48.5769	128.872
1	-410.358	19081.3	2650.94	739.842	5507.93	891.517	6491.54	1030.7	1194.49	333.523	47016.4	4382.32	1243.02	1517.65	3258.19	2073.96	1377.99	2159.87	696.551	-599.423	-107.197	3626.63	3407.29	6188.97	6	44.0905	72.2205
1	89.8011	16693.6	1149.75	865.014	6307.78	11763.1	-476.776	523.216	975.9	-550.386	123161	8529.09	3886.97	612.506	636.571	3691.57	2493.97	1033.12	304.754	-854.792	-479.597	1201.58	3238.19	15246.8	6	45.8085	89.6399
1	-257.447	30268.9	8036.34	680.605	11214.1	8886.56	637.699	812.155	2053.63	-111.768	74561.6	8013.17	-429.793	-597.393	983.894	1361.96	1882.26	3711.08	-102.565	-1919.41	-711.186	813.704	4988.94	12792.5	6	26.5512	71.4024
1	-13.958	6825.3	181.607	-219.152	12696.5	15960.5	7177.44	682.552	-174.049	-605.111	227495	11578.8	1445.56	1067.16	450.698	5141.08	3949.14	11272.7	-450.326	-1369.44	-1052.23	291.318	1417.97	65353.8	7	20.8175	109.448
1	-75.5248	28780.6	6030.46	-122.817	11124.7	17499	633.321	845.824	906.978	15046	207983	10382.7	822.673	534.092	1398.91	5369.06	4036.8	1004.74	-249.579	-1626.84	-1396.2	-153.725	3821.58	1583.94	1	86.9249	75.9692
1	-1198.41	13348	3057.39	-87.9686	22492.8	6600.89	2561.86	1506.14	3764.16	-227.547	39740.1	8207.12	372.223	307.694	-512.771	573.766	12693.5	2542.15	434.772	-1296.53	-563.57	788.199	263.101	27536.5	6	14.835	69.2795
1	23421.2	28396	6124.63	-585.775	8829.88	9646.29	32.5654	1198.23	4995.4	-422.065	138817	12980.4	1079.82	359.355	2310.83	1661.49	24452.8	545.439	-1329.68	-1010.09	-424.639	448.574	2681.11	14967.6	4	68.6397	102.651
1	-359.45	20510.7	6517.43	-632.464	8746.89	10415.4	-481.424	938.361	733.979	8912.56	111765	5940.57	2848.25	875.605	-143.83	8353.84	5562.01	1413.89	-728.9	-1587.66	-696.961	-337.476	1185.27	1518.93	1	84.8996	85.2833
1	620.875	24490.5	923.121	-446.8	3825.38	10057.7	1072.47	607.681	1172.47	69.7749	44924.4	7865.41	6767.1	413.922	1045.3	736.88	5054.99	391.315	-177.194	-1935.84	-601.674	1222.01	4812.14	35594.3	6	50.7144	87.9039
1	37014.6	13671.1	7855.23	421.585	10211.7	13719.8	-167.338	653.749	6575.57	34746.9	108357	8688.49	1876.22	-703.094	841.523	2518.1	22369	2536.49	-1556.02	-1877.41	-1085.5	72.0413	4950.86	53.8694	1	88.9225	70.5364
1	1073.14	81447.5	2680.89	354.318	12215.9	10087.9	-452.876	-285.293	1821.54	7615.99	7991.68	2866.97	4.229	-53.9483	-1048.09	-1791.31	934.01	1462.9	-415.658	-2824.48	-977.828	768.157	1354.15	1017.67	10	67.54	36.4951
1	-428.896	16177.1	892.178	-1102.97	12742.5	-601.7	72035	1777.63	3881.81	-772.277	137326	9655.35	-178.475	775.25	-169.11	2507.65	13053.6	5442.41	-2218.79	-2505.46	84876.8	939.858	6484.44	56447.9	3	50.3196	133.258
1	-447.924	41298.5	15340.2	3527.29	4182.83	11134	-302.302	516.827	919.128	14025.8	131378	10651.2	-564.16	-37.6094	450.351	2568.67	4927.89	2222.8	2389.96	-2937.84	-1983.91	3487.25	2324.56	1774.62	11	80.8583	67.5834
1	212.294	41262.4	1590.64	-374.732	6100.44	9617.05	134.609	143.765	1179.82	19669.4	56459.4	3961.78	-34.1476	-484.957	915.111	2061.26	742.948	6728.78	-1253	-1316.02	-1471.57	1255.43	1244.65	1898.73	1	73.986	44.4485
1	-91.7772	22830	16334.7	84.4865	15593.5	35014	-758.788	1238.01	1350.36	17851.7	261896	16681.8	3104.69	966.003	2955.9	12904.4	14399.5	9690.78	770.914	-1247.08	-1018.03	1582.61	1491.75	2064.51	1	113.623	80.5014
1	-483.218	7193.82	6745.32	-112.626	10363.3	8132.05	-285.571	3043.59	5191.78	36616.4	256918	8114.29	2850.83	1378.34	1574.35	6857.54	19751.2	4676.03	445.324	-745.574	-1296.71	-292.036	1368.45	1828.8	1	118.877	70.9284
1	177.62	20202	2047.81	414.781	9445.77	13144.3	24.6864	935.115	405.5	14344.6	137934	5273.66	645.086	-688.614	2127.66	937.549	1175.39	1569.99	-64.8023	-1892.13	-947.637	-419.237	19.2534	842.903	1	78.8275	55.7238
1	-2212.57	22327.7	10910.8	-346.085	5756.1	27060.5	-4413.05	3708.88	7728.81	17537.6	57279.9	7100.6	4333.33	1581.62	-302.663	5011.98	16767.4	-9504.92	1875.88	-3127.77	-1302.26	2745.64	5209.06	1078.32	1	111.557	66.258
1	-550.3	20248.8	7071.32	-520.59	10221.8	21754.5	-620.791	2037.25	3195.72	14913.4	163536	13687.6	3753.02	533.745	2219.91	3883.15	7802.32	1684.19	204.408	-1913.59	-882.939	294.542	6897.14	1775.11	1	105.014	68.2568
1	146.274	17593.8	4656.73	-147.451	13044.7	9574.41	2801.93	596.703	2610.9	-101.154	66394.2	7021.31	1096.74	679.978	697.882	172.16	19033.5	789.865	307.123	-579.031	-25.7186	234.561	429.686	12116.3	6	15.9438	72.4146
1	552.141	5894.87	391.096	483.344	9302.51	1171.88	18781.6	-18.0809	2380.82	323.57	71997.4	11969.9	776.402	-2239.28	516.577	8441.02	3980.46	662.451	-1214.71	173.608	94721.8	1590.93	7086.02	55081.5	3	55.4696	137.89
1	-147.864	11093.8	-533.669	504.209	10501.8	14830	-394.498	285.908	3327.79	-477.5	184493	8758.76	3630.21	31.0822	803.64	5130.84	1486.87	1946.28	-133.048	-1169.15	-1211.54	529.344	2364.9	7795.69	6	47.0208	93.9582
1	-1002.9	7267.73	2090.1	322.554	12852.8	880.904	9757.19	1446.07	3742.99	300.204	44063.6	8727.24	-407.36	-159.882	-1344.33	14844	6902.93	5689.51	409.954	281.362	57006.8	1161.82	1738.87	30893.8	3	61.3547	134.744
1	11880.7	8142.63	1320.62	-801.528	7354.88	11990.7	678.184	143.174	502.714	10829.6	126612	6593.39	5693.71	81.5228	993.532	2671.75	4674.43	2785.5	-1243.62	-296.231	-799.928	-613.379	1056.02	1016.75	1	87.5237	70.8029
1	-874.383	4480.45	-756.797	-378.473	12499.5	6956.59	23972.5	902.712	-60.4456	-30.8398	149289	6011.37	1480.83	-512.595	1149.02	5724.7	6678.05	10184.6	-577.709	-1495.64	-1683.76	-272.172	1370.8	29240.2	7	16.1057	109.277
1	701.986	19073.6	2917.45	61.698	11313.6	23365.6	428.105	193.553	868.27	12475.7	206076	9702.13	4757.31	-375.76	2043.43	4743.13	1035.36	4608.22	-558.981	-1391.73	126.126	389.177	689.716	1088.97	1	89.8142	59.4299
1	-894.515	16307.4	58.21	312.967	2657.12	4316.75	-221.147	793.282	1057.15	-296.972	42356.4	6710.66	3435.98	-144.415	65.7666	1677.72	1168.82	376.698	-331.423	-1527.8	-879.464	857.356	3888.83	8388.09	6	53.0588	74.2402
1	-472.327	32065.3	8840.37	28.8324	5658.05	27235.6	-370.641	1149.05	6995.04	24320.4	70892.2	11400	2015.99	144.959	1221.32	10689.5	8858.44	1055.2	389.26	-1578.1	-429.01	37.1505	1225.8	915.561	1	96.8416	81.7511
1	110.94	22693.9	6934.53	103.503	14950.8	15730.9	258.118	2556.52	2228.49	12722.4	211622	6786.89	2812.27	326.094	1837.23	5141.01	4474.17	1737.68	-554.927	-108.101	-439.047	11.1982	6553.79	1494.48	1	86.7462	68.8897
1	169.272	7131.79	1140.87	-312.724	18085.4	4143.21	128.992	178.161	3357.36	12554	235651	5057.74	1342.9	2141.66	913.544	5771.94	3549.37	1993.6	-68.3536	-3.25089	-139.072	-199.384	2295.1	1467.01	1	85.032	52.7845
1	344.167	9875.57	1961.7	374.413	4040.05	1124.4	6334.17	-24.3746	860.295	-13.7029	50210.2	6126.14	879.287	-579.607	-29.1519	4228.65	1860.62	1067.91	279.319	-667.332	-2218.07	631.405	820.089	7183.68	6	43.7486	71.0375
1	-140.476	28205.6	5307.85	-696.78	10664.1	21215.8	-204.288	766.26	1435.92	17821.4	156365	16525	4083.6	256.67	588.968	9808.2	5683.33	3886.94	36.0731	-1490.68	-1233.62	163.433	3474.67	2449.69	1	103.073	82.1723
1	-659.831	37459.2	3850.09	820.7	8740.41	10945.5	-1146.66	1657.22	3405.42	18992.8	223255	12807.1	4618.11	-1287.88	2762.87	5212.46	10199.2	1696.95	623.882	-2234.65	-1840.67	1035.94	6097.32	-117.257	1	105.855	55.5296
1	-616.726	5858.55	739.059	-661.072	12361.6	519.207	6625.23	2638.85	11201.1	187.636	103974	18891	855.736	1165.18	-179.082	2828.69	13059.1	3111.19	-442.717	-1379.49	-1455.13	112.462	1637.33	184723	7	17.4425	99.386
1	-826.932	26929.8	6367.32	399.338	5556.41	7489	-168.471	1429.34	3349.23	-370.769	8225.96	5919.12	1216.75	-19.1305	1653.1	-272.881	1386.44	1751.01	281.71	-1721.38	-1253.68	45.9354	6802.81	10651.9	6	48.7094	66.6241
1	204.317	21981.2	8021.58	1240.77	4314.9	4240.29	-421.913	-251.886	3514.04	10334.7	62580.4	2373.85	347.775	-165.556	2144.1	3458.1	87.4156	2063.96	234.763	25.7886	-399.565	587.09	5776.3	1034.68	1	68.6299	62.4964
1	148.052	22768.1	1057.51	-90.7777	10453	13879	-119.495	325.013	4485.52	34440	136113	10915.9	1207.87	550.937	2269.22	926.556	16627	1549.49	-141.845	-506.95	-457.842	624.55	833.267	2078.45	1	112.525	58.1409
1	-516.587	351370	38467.8	2493.73	19123.3	4062.28	-118.98	12996.8	4160.01	1388.04	15542.7	1703.78	6471	-817.089	898.66	-5794.5	2180.94	360.245	-612.483	954.535	-2575.37	51324.1	8410.84	5520.79	14	49.4376	34.0671
1	520.829	8043.87	-90.3486	-2347.29	9762.56	619.665	10176.3	-655.44	3511.46	585.17	133928	7284.65	1258.91	-458.26	-851.579	19986.3	20763.9	4210.53	-442.858	186.646	161638	602.795	10117.9	65472	3	59.0506	139.963
1	-62.4385	31200.8	6301.69	-474.058	8071.53	7712.12	-989.768	1143.66	2491.96	12069.9	154576	12003.1	2215.54	308.35	850.08	6381.79	2699.6	1206.26	161.547	-1089.58	-1045.31	1857.21	3801.31	944.655	1	80.0066	74.7425
1	-1349.38	20114	1486.34	-31.4136	7092.84	9614.8	-348.753	1130.65	2172.3	162.302	139615	10333.6	6616.5	-137.862	2330.16	4665.27	2813.32	2111.09	820.389	-1726.32	-1137.2	218.667	4536.47	20201.2	6	46.2199	90.5026
1	212.139	37269.5	5232.98	-513.904	8109.93	13158.4	-330.923	1439.35	3548.97	12414.3	133136	8504.83	2371.69	1679.53	2060.56	2534.72	3100.62	1109.27	635.819	-435.934	325.339	535.118	3882.79	400.569	1	84.6671	67.3163
1	282.058	25327.1	5960.26	-225.237	14257.6	10708	-254.357	1478.7	14688	-625.179	64738.7	9562.23	981.028	358.43	1010.41	133.295	8904.69	2107.3	-292.571	-342.539	-717.258	327.59	3498.02	21937.9	6	11.0388	73.0489
1	-648.391	19999.1	2001.7	216.863	3597.61	2391.48	334.502	773.533	1936.91	-306.171	42673.3	3012.57	4523.42	593.374	1804.52	1335.17	963.09	685.629	232.515	-837.988	-1113.9	1926.69	3963.49	2224.21	6	54.1701	71.2514
1	-590.288	8507.39	-716.996	28.3531	23763	1091.05	22494.2	1932.6	1693.33	293.059	55038.8	12428.3	2806.29	-1889.24	1839.72	1389.54	2424.37	4697.71	-1681.92	-3733.73	3283.24	180.771	945.161	14872.9	7	10.1501	99.0449
1	-413.251	2872.55	5314.38	-58.223	7262.26	19191.8	-1023.07	1310.02	10973.2	28067.2	207388	11407.9	2022.21	-161.109	1554.72	10249.4	14181.2	4340.63	-493.315	-1882.58	-1911.2	558.745	3028.8	2093.57	1	118.517	73.9611
1	789.981	48955.1	3511.66	607.455	11454.5	14243.7	996.351	-318.512	1301.2	16419.3	75639.9	10088.4	401.852	-332.626	-29.7065	1744.98	9855.13	3872.03	-353.652	-2136.23	-1467.9	327.001	6294.42	804.546	1	104.645	62.4542
1	-547.524	9584.84	8633.48	92.5999	14771.4	329.244	4643.72	1178.97	4426.25	110.426	74497.5	10092.4	1479.83	-87.188	1169.7	6065.53	2736.3	4533.22	282.667	-1529.85	-861.711	796.202	2070.9	33703.5	6	11.6577	106.249
1	-374.328	8408.61	1012.57	8.95563	54121.6	3517.67	22604.1	656.437	10051.5	642.246	18580.6	5166.38	-417.1	-391.051	495.549	-361.234	8996.88	5238.27	-100.565	-813.954	-973.981	202.097	458.329	44968.5	7	3.32119	100.93
1	-1099.02	23073.7	8429.49	-1025.79	9065.16	12877.1	-104.033	3799.76	3529.48	21002.8	68961.2	5633.03	4952.44	0.4478	1546.7	-2123.53	2255.62	4260.66	-549.997	-2928.54	-3803.58	-358.995	5073.06	643.726	1	84.788	63.0179
1	402.744	34252	1379.25	-661.383	8563.33	11110.7	4.84174	15.943	2323.82	10085.3	36334.1	8530.33	4389.56	-38.3985	558.705	-545.855	668.812	131.643	-558.803	-2015.2	-1363.97	-337.6	1064.24	1161.71	1	71.4371	51.3956
1	-378.536	21239.2	7889.09	618.499	7253.3	1744.38	167.503	1249.24	8290.88	32.8287	93057.4	9255.73	641.813	191.766	2729.15	2101.18	9162.2	2665.22	296.736	-1455.49	-44.3436	973.914	3512.89	20569.5	6	17.2952	83.5314
1	15634.2	14390	1097.73	760.277	45474.6	21.3528	-29.5399	735.641	-185.298	-71.9539	45470.8	9684.67	176.546	-1650.28	-212.72	97.8149	5520.75	17941.5	-1077.54	-1324.07	-1042.47	240.371	2945.21	27234.5	6	70.6684	103.021
1	-638.296	25288.3	3212.25	586.4	3490.51	4005.77	5204.65	61.9953	2361.09	121.197	29209.1	3738.45	18.7463	604.045	2571.36	821.442	2471.28	972.4	552.037	-1416.52	-407.492	583.175	5052.56	36994.4	6	45.8374	70.0234
1	-2883.03	17125	6458.68	-2986.19	5772.09	19787.5	-635.62	3262.3	2823.66	24496.7	109851	9863.43	6847.26	1728.79	-1740.98	-1059.53	9451.16	-821.008	1088.8	-6767.32	-3672.53	2497.35	3715.26	-225.506	8	90.5185	27.8977
1	-530.816	22492.7	-125.447	1432.47	605.704	8741.71	-488.55	855.064	775.478	552.956	38926.2	5782.95	1505.17	315.838	3113.49	206.503	708.23	1043.61	-30.3953	-1856.31	-981.914	1592.08	6974.48	7881.71	6	52.3609	74.5998
1	323.867	30797	3914.71	1007.35	17253.7	13372.7	-215.48	796.881	1493.08	360.033	59259.1	12444	1643.31	25.1371	1470.95	-500.608	2242.5	23417.5	357.381	-1752.97	-1882.09	1167.7	2582.53	9816.62	6	19.7752	78.4674
1	-450.396	34984.9	280.715	105.533	14754.2	10750.4	-375.495	1565.62	6735.02	739.745	32573.3	22632.8	-189.721	-362.11	575.966	-1189.29	3724.98	3673.52	-231.911	-1282.65	-352.226	996.26	2815.12	25927.5	6	11.2472	69.2291
1	258.597	19283.3	1394.9	691.058	12428.5	6591.56	4205.18	746.154	2872.15	54.0792	240871	10429.2	3197.37	-1850.71	2628.62	5270.53	3193.02	1760.19	-259.842	-1933.99	-465.427	632.453	2865.23	30854.4	6	26.0536	105.531
1	1576.31	154279	-1781.58	1053.99	32264.2	7838.14	-364.006	-264.932	1126.16	15359.2	5070.78	4472.24	292.098	-1136.67	571.161	-4469.14	1195.45	2077.57	-435.879	-4298.18	-1760.51	447.938	2374.96	1101.92	10	67.2828	26.7842
1	-72.211	22091.4	1490.79	-246.115	8419.3	6024.27	861.326	1145.11	3491.12	368.013	59114.5	8188.05	1411.82	101.666	1734.96	-142.852	3724.36	1752.22	751.663	-1068.31	-812.556	1140.56	3651.69	18657.6	6	32.0664	72.1694
1	-358.524	5627.68	-177.302	121.953	15594.3	4907.43	64917.1	1179.24	2265.73	1014.87	237648	2094.99	-720.547	-1459.87	627.186	3048.32	7671.94	5970.56	-1210.9	-2323.03	-951.429	-295.697	622.459	41885.8	7	9.87888	103.794
1	-2588.9	3875.93	-732.152	-465.332	12866.1	8134.17	42679.9	1851.8	1718.02	-1345.91	244914	6770.25	6.11566	-1585.12	743.99	19131.6	7440.62	4910.35	-100.998	-2561.28	22840.8	-1315.9	14266.4	88734.1	3	53.6198	138.823
1	-585.555	261549	28428.2	457.687	14240.7	6581.88	-943.519	14531.1	2515.81	14965.1	184344	6745.35	24753	1007.98	1075.83	835.6	3518.76	-415.673	4849.84	-1069.07	-704.906	36376.3	10113.1	1689.3	14	53.1741	40.6524
1	-253.037	6862.09	3319.52	746.401	6900.27	683.214	2921.17	597.921	399.202	-1030.02	175276	16416.8	1057.73	-437.384	1237.23	18191.2	13198.9	3577.14	-368	-1231.56	31564.5	834.154	2669.92	21543.1	3	62.4418	132.94
1	503.787	5107.55	940.584	-18.2777	4532.83	-293.904	3317.34	-345.017	376.23	401.544	31929.5	2890.35	560.612	-1314.09	834.605	3371.99	1097.52	4090.1	228.48	325.2	25494	37.7105	2466.27	24041.7	3	62.9198	121.2
1	-113.065	7989.01	-1099.17	213.349	13103.2	6011.08	3149.24	698.396	4807.41	-293.794	54604.8	10940	-345.917	603.997	2741.84	1133.39	4775.26	1808.97	-252.043	-1747.18	-173.726	469.293	3167.46	12436.2	6	39.7624	72.3737
1	-587.737	2866.93	269.211	-651.253	2521.14	883.386	3257.97	1691.85	697.597	650.031	22476.4	3279.27	-775.315	-820.126	1576.29	6150	899.65	1497.54	-0.849274	-902.554	18961.5	2059.18	1740.83	9139.65	3	63.3916	120.948
1	-303.031	13513.3	17656.3	-168.117	16086.9	20706	13.404	425.682	1063.7	11640.2	256622	11108.2	1562.3	449.072	712.022	8479.88	8242.97	3517.09	99.6538	-1778.04	-1484.77	250.015	602.228	2604.63	1	109.846	73.1278
1	-258.854	13639.7	579.961	581.157	15567.6	6327.27	844.132	279.072	906.316	1981.21	7111.04	6606.45	1418.83	804.722	548.331	2377.62	1667.69	-405.679	-7.39312	-1122.48	-61.7357	1313.24	3860.81	10055	6	27.0617	62.7987
1	199.38	10217.6	12013.8	-880.646	15658.6	10173.5	11966.9	772.406	1380.06	45684.5	222769	15580.5	4980.34	2679.16	-175.011	59167.1	10028.1	4952.19	10.3571	-1999.16	-1358.46	236.647	609.123	2042.72	1	115.189	96.9762
1	157.008	34816.7	3808.58	573.621	8317.84	20664.6	471.168	59.5324	5191.12	13574.7	162916	15462	795.212	159.128	2165.27	8550.25	1640.76	536.504	41.2525	-1565.54	-1097.58	147.354	7360.6	957.918	1	89.9731	81.5153
1	-42.0892	8183.06	3677.41	489.12	27542.9	3722.95	344.194	264.479	1449.94	-246.987	5294.81	6289.43	-222.811	-19.7047	2629.72	-682.915	8692.36	349.724	-292.818	-18.5257	811.168	220.743	1013.96	3543.98	13	28.6767	52.8008
1	-243.866	54832.9	10181.1	-691.731	9833.51	21559.2	1890.21	358.498	1227.86	20280.5	186505	8086.85	4476.62	1685.33	1077.96	13877	1810.53	3264.39	-159.496	-3276.09	-1130.66	-114.043	1971.76	2618.35	1	96.4251	77.7325
1	946.326	15903.5	4929.02	1258.05	3691.5	5397.46	368.636	-570.772	1375.08	-406.849	8940.8	1889.4	-501.562	1154.63	879.663	931.422	912.357	551.614	-633.161	-845.204	-561.82	826.272	2965.44	15975.5	6	50.0298	65.2785
1	575.468	28754.1	-274.566	-140.089	15121.2	10807.8	158.6	248.494	9594.46	26437.7	60167.9	9465.22	3139.06	-864.202	219.618	643.384	22507.3	4012.03	-808.267	-2544.32	-1418.91	-516.437	4412.39	832.139	1	114.452	58.4524
1	368.072	19539.2	2172.76	-262.753	8182.88	1737.51	-235.941	-69.2345	2577.14	536.998	22354.3	6387.34	889.218	189.326	42.5596	566.655	2261.19	2551.41	-845.674	-1218.86	-517.202	101.011	2336.27	9369.36	6	34.2558	59.0479
1	-48.967	23539.5	2717.32	770.763	13208.5	5325.77	-454.52	333.369	2347.77	13126	18845.2	8133.39	712.579	442.762	2364.97	368.538	1151.35	1068.53	514.708	-565.777	-962.531	444.388	4529.06	1348.98	1	66.1389	43.9535
1	-237.025	42511.9	5305.38	1558.43	8473.55	14755.1	-41.4847	1035.66	2561.89	11904.3	104745	12608.5	2260.1	307.569	4367.75	2494.46	2873.38	1782.28	-9.25396	-1625.52	-406.299	-147.905	4497.22	1663.93	1	78.6623	62.2677
1	158.508	44334.3	13648.9	144.047	15981.8	35617.4	-118.814	-88.8844	4300.75	14156.3	251935	10808.9	6337.39	-244.373	3503.11	5982.11	7919.7	7608.88	49.6587	-2959.22	-1482.98	-256.449	3458.96	2108.12	1	103.654	71.9212
1	-631.694	30298.3	4402.11	62.5714	11060.3	15496.3	-721.555	876.693	4874.76	11928.2	194062	11221.4	3004.7	652.084	418.171	9974.02	3702.9	1201.18	633.065	-1803.7	-1840.86	600.143	6456.16	1834.89	1	90.0525	80.6424
1	276.226	8408.65	3484	1075.92	7781.72	717.325	42974.5	573.561	-312.016	1382.96	45783.5	5454.88	-1361.67	651.912	-194.304	816.915	1176.34	789.969	50.1204	-876.23	-1348.83	-125.446	359.001	13878	7	9.42213	101.006
1	-110.974	7809.19	10969	1026.13	6401.06	10118.1	-188.212	617.162	5887.66	30997.2	155186	9227.19	564.661	204.434	508.605	18872.1	2620.08	2397.64	-465.359	-729.629	-1041.2	632.052	1353.87	1388.43	1	103.032	92.7991
1	524.613	698377	57202.8	13560.9	48832	614.128	2769.69	10555.4	4652.69	2985.82	105341	767.594	6888.57	2306.23	-695.391	-8600.15	2396.38	-353.768	298.578	3005.45	2317	74793.2	23427.6	4787.95	14	45.6443	31.5935
1	-980.635	8809.7	7329.38	-52.753	6575.31	8530.29	1976.61	1562.67	-108.755	40623.8	165196	9121.26	12288.2	2650.87	550.934	36361.4	10766.7	7959.78	58.6905	-1761.85	-355.326	1.46513	930.277	871.526	1	116.104	87.3509
1	-353.889	27256.6	8709.83	381.968	8503.49	9396.95	-100.516	885.401	3176.02	12534.8	68334	8898.56	1317.57	790.818	2321.57	5099.21	6906.72	2376.88	427.078	-1347.63	-214.204	-105.394	6114.82	614.092	1	104.504	64.7396
1	-650.529	8870.76	3502.43	450.62	21967.8	1700.86	35725.3	978.585	2962.41	-824.149	96398.1	9908.79	-690.877	-1085.57	584.899	18747.2	3000.58	1195.4	-335.834	-202.04	86373.4	2249.65	2985.57	70198.6	3	55.6618	137.502
1	-89.1178	33185.2	-74.8867	-1227.42	27693	14840.8	-636.641	126.199	4556.28	10797.3	204743	10408.6	990.124	207.722	-324.862	4011.44	935.788	3530.72	-578.013	-1782.33	-32.7836	1111.49	6112.79	773.408	1	76.4037	63.2175
1	349.227	149031	9901.57	10245.8	3041.89	4062.06	-380.217	135.482	1731.43	14764.8	90803.6	10137	1225.73	-1071.57	2430.76	6387.67	6291.92	1060.26	5212.71	926.34	-2311.2	12351.4	8196.38	1032.21	11	57.4277	54.2731
1	46.0834	54103.6	3763.98	1706.65	12012.8	25262.1	590.525	-3.12399	1506.7	11439.1	168204	9583.34	1022.67	-743.079	960.377	8917.04	1577.72	1343.43	634.898	-1845.91	-975.318	-815.264	8014.67	113.238	1	85.1549	77.7261
1	-71.2145	28954.3	11999.7	-154.717	11899.1	28825.8	2091.89	1312.05	4840.09	22941.9	259060	16614.1	5577.75	-576.089	193.158	5495.51	3414.42	4565.75	-660.382	-1803.98	-1335.55	-558.465	2170.53	1579.76	1	97.4646	73.0105
1	-1019.82	36904	2051.93	256.152	9520.46	9300.38	662.599	827.785	1735.06	14716.7	62310.7	5426.66	2850.44	70.0206	552.65	1043.91	6752.14	2937.21	-214.636	-3167.77	-1335.12	-1408.17	4529.21	1408.68	1	103.19	57.7152
1	-912.865	18967.1	7854.24	-674.85	17451.6	1533.11	1127.99	3827.45	6470.45	-108.633	45059.4	7271.53	639.742	-1146.08	586.523	-160.528	9319.12	4969.43	-1114.59	-2540.54	-2004.12	-62.7045	3105.01	34246.6	6	6.12626	81.8802
1	754.738	78276.9	8260.24	2833.24	11668.2	4234.33	728.436	-331.289	3478.62	530.16	65301.5	6592.81	-74.7532	-275.474	4223.01	457.753	5056.74	2290.45	-66.6783	-2331.26	-1043.17	-291.771	9910.25	9694.18	6	44.2543	55.0054
1	-544.815	11252.8	6438.49	124.26	9163.05	1328.16	9763.02	1116.65	8139.37	135.748	137081	8703.52	1264.13	1086.94	1507.68	1712	16878.3	7931.5	1263.39	-2236.99	130306	-341.636	325.116	49044.1	3	54.2174	127.11
1	9877.51	5019.62	-327.11	-1481.07	10241.7	9975.12	467.475	261.978	2257.89	-346.849	231111	9948.43	3582.77	-120.369	699.499	4219.16	1323.99	432.582	-1630.8	-2088.16	20610.7	535.459	1815.06	4644.01	3	48.6539	108.67
1	-504.602	9883.81	2822.92	141.323	7839.37	992.02	10575.6	734.205	1212.4	-856.947	127978	10893.3	1085.66	499.746	972.483	1761.5	4065.04	2054.32	-191.694	-591.265	4008.93	-510.842	1571.16	24249	7	43.8239	126.397
1	-1205.12	19059.2	3545.71	-2099.04	19397.1	14622.1	23.0292	1301.22	5681.49	-207.201	40228.1	7874.06	1763.38	-142.658	-319.165	1428.28	10877.7	7600.61	-104.553	-3297.14	-1490.56	778.305	1941.43	39213.3	6	10.9069	76.786
1	557.435	37607	9688.04	-903.756	13946.4	34208.1	17.3386	1072.59	3903.04	20548.4	198103	11844.5	5794.1	1227.26	4233.54	3653.71	8107.86	6603.79	-1357.88	-2148.98	-230.947	313.406	1910.36	2041.91	1	103.609	71.9855
1	154.371	20084.3	785.993	408.338	8406.44	1273.72	16049.1	582.684	2503.94	26.0613	86484.4	8433.35	416.943	-255.125	-63.7598	1686.6	7866.7	6933.88	-677.286	-1101.7	65470.1	1059.23	3972.62	20091.9	3	50.4981	130.806
1	-68.6153	49387.4	4638.54	3309.54	5126.78	9725.07	-1003.12	803.425	3473.85	15674.4	146240	11778	1381.93	-585.619	2895.5	7628.64	5891.52	-60.1081	1107.97	-1150.42	-816.048	1028.49	9734.43	1764.5	11	83.8128	73.7315
1	-32.472	17369.2	5214.39	675.022	12970.3	7350.39	1041.62	454.932	5256.31	282.074	132558	8199.41	116.939	43.7908	18944.4	3623.56	6479.43	2694.22	-98.6777	-1792.77	-662.321	51.1427	3316.63	16403.5	6	40.9136	93.9019
1	455.332	16648	3203.38	915.43	11445.4	4192.26	365.026	611.389	7690.47	21.0536	83064.4	7498.05	733.194	-746.218	1453	2691.21	8178.37	20050.3	-320.282	-2378.72	-843.966	-177.51	3632.25	19017.7	6	14.2175	77.6685
1	-669.808	379536	46441.9	2943.77	10611.6	10489.5	662.92	12169.8	1651.12	13153.7	75558.6	4717.76	19302.6	6204.09	2823.41	-4610.94	2341.75	447.7	-745.055	-3667.61	-874.686	47272.4	8673.39	1839.82	14	53.8499	38.0855
1	-129.302	7002.6	-1148.63	-2601.12	5716.07	559.856	102.868	2951.84	34356.3	-632.613	143770	8830.6	1591.9	3507.62	-266.699	34141.7	14966.2	9143.01	-34.0023	-277.718	118716	768.473	4394.99	64077.7	3	65.225	131.773
1	-334.829	16007.1	2374.56	-942.509	11907	17971.3	4676.37	1193.87	7745.1	-613.003	143617	14610.4	17973.7	306.763	1232.33	3285.81	7579.86	9623.84	-531.351	-703.853	23603.1	872.718	1483.2	51158.6	3	44.9209	111.69
1	-384.903	8511.72	469.616	-519.356	14771.5	1976.24	13461.1	1074.56	1002.78	-773.36	134983	6898.06	2173.16	-1363.73	-272.942	16273.4	4512	-1101.92	-1434.51	-1431.38	127304	1800.15	9102.54	56772.8	3	55.3554	138.274
1	-433.961	15533.1	705.446	-647.372	15595.3	18496.8	23.2934	1311.25	10170.7	26259.1	378487	12196.4	6707.48	709.315	1603	7268.01	4700.98	12138.3	-261.93	-993.099	-732.566	204.478	827.512	2619.56	1	93.2251	41.8645
1	-116.028	16731.3	7842.04	314.371	15499.2	5359.75	438.038	-93.5139	1233.19	-543.21	60247	3895.71	1503.64	-259.057	211.284	149.422	1349.24	6113.27	-569.758	-1775.72	-1148.29	-917.031	112.786	15373.4	6	25.9921	78.1037
1	392.197	13193.1	7671.2	358.375	26028.4	12384.8	1439.02	40.406	3275.98	705.22	12584.8	5048.55	-792.656	938.44	1015.49	555.833	1042.2	6693.31	-153.84	-1449.72	-2642.1	512.379	3690.49	12890.7	6	23.8505	65.9454
1	-181.168	7280.74	1395.73	-1121.71	13780.8	2227	13492.3	2399.86	3965.28	-58.3123	77688.7	8345.54	189.87	-1391.86	663.48	9237.32	30635	4600.05	361.492	421.523	158207	-129.157	8604.13	83042.9	3	58.5	140.712
1	324.332	27891.5	6118.21	997.482	14414.9	20689.6	1428.39	60.2324	1468.57	28116.2	241873	9644.46	3563.07	485.736	481.697	6687.99	42716.7	2774.68	718.96	-294.42	-486.453	-872.923	7975.4	-42.5998	1	116.488	67.4134
1	-19.1196	17024.5	5181.46	-230.503	10967.8	11081.5	629.455	404.262	952.103	13892.3	141748	5158.37	5322.27	-690.587	972.322	6136.87	-1142.25	393.307	-923.006	-3448.9	-1475.11	-581.322	3733.72	297.508	1	76.7734	76.2826
1	-334.806	8814.2	5452.06	-403.975	12071.6	7655.89	326.002	1268.94	7928.75	36883.2	143265	10870.8	3128.61	-1228.38	1774.47	1596.16	15794.6	8307.75	-963.423	-2984.25	-2531.4	-743.954	2023.61	2079.92	1	120.539	61.7747
1	3920.83	3568	237.965	466.621	19847.7	5514.31	11142.7	756.359	-13.8888	-379.743	35406.7	7903.15	-352.167	-728.196	-566.892	2057.83	1757.97	822.158	-84.601	-1601.27	-1319.49	748.758	983.296	7806.44	7	11.0739	98.524
1	-332.949	22912	14182	264.17	12098.5	47194	-744.554	825.455	3295.27	25165	255765	14726	1860.46	-1569.6	981.39	16835.3	7044.52	7626.8	41.7392	-2426.65	-1743.19	1405.25	9488.66	1306.66	1	97.5541	84.479
1	-6454.68	2861.19	-3854.07	-9980.36	5183.77	4579.7	24945.6	11411.6	1092.74	-2767.92	147005	5136.21	17861.7	10225.6	-2304.45	13449.1	5793.39	1052.22	4500.5	-14594.5	141378	-1475.58	1020.23	80114.4	3	55.6013	131.635
1	-532.689	6194.46	1785.88	48.9822	14827.8	4536.84	91.6527	488.166	1031.54	167.282	51230.5	10698.7	644.608	-509.758	229.837	381.748	2131.56	5467.45	-375.041	-968.497	-1747.12	229.11	2398.66	9056.31	6	35.3471	61.6187
1	-176.524	12409.4	6565.03	-470.596	8547.44	20038.2	599.238	1654.15	2197.19	26312.8	118751	8301.2	1434.2	-107.543	755.712	7548.86	26462.7	2569.18	-57.7799	-170.712	-811.674	-747.262	2625.01	454.424	1	117.566	71.7135
1	-546.58	19056.1	7328.34	-368.802	10017.4	13994	-137.916	1311.28	2676.01	15167.4	99969	9328.05	936.691	720.981	2556.16	4188.04	3014.27	953.081	-3.11834	-1846.42	-531.878	13.4143	4783.38	1656.01	1	84.4297	68.1844
1	-620.062	4505.88	7420.87	-469.867	4622.4	4073.9	2297.81	650.498	1303.31	19476.9	97089	8982.81	2152.2	1212.27	2293.38	1437.54	1544.02	1732.52	104.172	-445.434	-1426.32	-510.91	2352.83	2086.64	1	68.5628	76.6204
1	-353.583	39768.5	7578.35	-302.77	10323.9	14693.2	971.172	1717.18	3926.79	16519.1	208522	8627.83	983.509	-764.461	3349.98	3975.24	1807.64	3117.91	-689.706	-2433.52	-594.304	-963.673	2305.57	1411.32	1	93.5129	70.6895
1	32.4805	15378.8	2727.91	-339.274	5511.47	3267.33	69.8584	110.326	2409.22	455.632	74823.7	9570.81	6090.95	819.802	1380.5	1709.43	2834.43	1736.59	226	-250.962	-944.163	753.067	4958.17	10793.1	6	49.0443	87.95
1	-711.989	34527.9	4010.28	1511.01	5392.43	898.645	11087.4	525.532	1508.68	28.7882	94725	5189.55	1240.13	71.4565	791.86	2290.8	1680.93	2917.49	328.906	-1833.44	13143.5	317.809	5162.46	5472.58	3	58.5194	112.483
1	-362.303	37789.7	7863.76	166.234	9723.8	17308.2	71.6706	701.181	4386.49	15312.1	140735	10282.8	1952.51	949.322	1936.29	5380.03	2737.14	958.379	124.586	-2617.36	-1300.01	-1029.65	8351.79	2030.1	1	85.4249	77.0677
1	-689.819	7218.28	1363.87	-125.931	14866.9	937.757	8540.69	1874.19	3598.18	-854.674	111990	8003.39	1959.98	3265.23	-1222.61	12313.8	1613.19	4099.2	1848.59	-2386.39	114645	-865.684	-2879.87	62880.2	3	58.1853	130.049
1	1037.21	6584.23	4340.91	-51.7061	15964.9	4486.62	25.3061	-786.307	2062.47	-393.706	85227.9	4815.83	873.178	958.712	213.359	1605.77	8048.65	512.669	-178.972	17.0507	408.5	-414.08	392.874	26154.3	6	15.8862	70.4482
1	-308.991	12743.3	6381.12	-1062.71	22311.7	559.279	15740	1703.99	16638.2	687.454	91740.4	9854.3	1251.05	2600.33	-1352.1	1991.53	23939.1	7285.91	1276.54	-3256.03	201035	32.8176	1339.4	54454.9	3	54.1974	127.191
1	-351.394	18853.4	12952.4	-658.324	11433.2	11844.2	68.636	1461.33	1607.63	41737.5	59905.9	9232.53	2642.97	1566.04	1952.55	-363.183	18541.8	4907.01	420.02	-298.038	-1262.54	759.897	1468.58	311.549	1	113.612	59.6128
1	-83.7268	9627.04	2059.65	962.654	7802.45	5117.97	-409.99	604.859	644.081	-61.0136	100470	5719.91	2373.14	1161.61	2157.68	1649.01	4107.52	3405.07	236.578	220.159	-493.092	-27.7123	2506.58	11029.3	6	35.4043	80.4321
1	-556.206	27245.1	10972.4	-243.11	18581.8	37972.9	81.4299	1250.64	3954.81	19685.8	206439	4997.17	1571.25	-392.737	1834.1	4774.47	2538.35	9275.72	-131.839	-1224.45	-1567.79	-445.567	1099.34	986.62	1	101.517	76.3872
1	578.642	20454.9	1948.33	317.13	6076.86	8724.86	-208.296	107.333	953.491	9709.92	133053	8099.17	5655.75	-581.892	1139.94	2626.56	4957.68	2270.06	-426.655	-448.651	-1781.83	-80.5418	2583.13	2377.58	1	77.87	50.9861
1	-554.327	9704.54	994.395	38.3607	7438.63	5436.5	2210.41	1299.81	2736.84	-433.46	143289	10046.2	1430.48	1073.11	199.079	13696.6	10829.8	11235.9	-307.582	-1075.35	-904.271	1292.85	1291.42	40661.3	6	15.616	93.0301
1	499.118	38737.2	6699.22	-231.401	7595.27	21174.8	1505.8	679.534	2451.32	15180.7	157767	10226.2	4644.67	1462.23	1058.86	3331.14	5909	1613.37	-15.433	-1346.5	-1188.29	-626.233	3945.37	203.125	1	88.1911	67.4218
1	456.675	37107.1	3830.63	35.65	7587.54	27889.3	511.302	264.292	4323.23	19013.8	184999	16437.1	1445.8	-124.643	2559.67	2844.37	3207.49	17162.4	-883.128	-2062.37	-312.097	800.11	915.793	1930.9	1	95.971	62.0212
1	13716.1	9100.96	2688.44	420.748	21278.6	7113.08	-277.287	302.572	1478.91	105.176	35397.7	7653.51	-380.947	-444.708	-95.916	8175.63	1174.33	3375.52	-738.04	-1225.87	-1022.97	381.893	1451.96	52065	4	66.9944	102.331
1	-759.548	22325.5	12882.4	-478.764	14703.9	23607.5	-94.3729	1336.64	1565.3	25807.6	197271	7501.24	2221.92	-283.136	1021.39	12777.3	11181.6	2945.31	-271.551	-1655.09	-860.525	80.216	1454.26	1161.21	1	114.086	75.2659
1	-169.217	30053.9	9741.51	166.787	10559.5	19905.6	157.167	1363.92	5045.09	17440.7	214041	12125.8	1052.37	730.101	1691.63	4215.9	23639.4	1382.66	196.715	-1688.46	-653.581	828.806	7273.6	1374.78	1	106.867	66.669
1	292.28	6467.78	3901.97	-483.222	12171.2	4089.39	2657.23	281.531	10957.9	418.05	152179	6942.84	1214.31	-1344.54	1398.91	2432.35	9612.92	1947.98	-1495.36	-1764.56	-714.275	-231.231	1983.56	39662.3	6	24.6897	98.6002
1	-932.882	156755	15672.9	1489.83	3011.29	3577.44	277.529	1355.87	2382.41	-42.4681	74753.2	3587.59	2237.8	-152.235	-1030.47	440.512	2721.58	2038.25	-624.233	-1890.25	-367.007	3540.74	10086.3	2601.03	11	47.9832	60.9678
1	-450.699	23147.6	864.215	326.143	13458.6	13135.7	-383.373	1031.64	2704.14	-1274.33	67555.7	9562.23	501.757	521.95	849.634	-652.259	1513.09	19812.2	751.635	-997.045	-517.891	214.878	-77.6635	10712.1	6	19.5961	78.624
1	272.212	196573	15218.4	8369.07	5301.25	14233.3	702.178	192.101	2092.56	-19.4726	62034.4	7515.82	6568.47	1787.5	388.78	-891.799	4529.24	712.17	2771.13	2179.45	-1106.82	11357.1	8929.23	12425.9	11	48.0249	53.2558
1	78.6258	24412.2	2155.24	873.266	8385.35	4148.01	-176.923	453.164	1614.14	-654.331	110681	6276.43	962.183	-116.197	2429.07	1220.74	3011.45	1130.95	182.864	-1390.81	-1666.84	-149.779	4380.56	9051.06	6	47.0721	77.2856
1	215.547	17871.7	3380.83	105.949	7497.01	12367.8	-635.32	661.482	1812.7	26819.3	161785	5782.98	4122.36	-787.087	2363.87	2070.49	14515.4	6445.27	-282.139	148.271	-235.62	458.074	791.636	1501.99	1	116.246	58.139
1	417.514	43298.4	2010.1	583.073	9540.91	20051.4	192.636	236.114	89.1995	10579.1	189739	10188.6	3659.37	213.627	2669.5	3890.84	1048.88	1205.84	-96.9786	-1862.71	-875.807	-318.742	3858.33	1032.16	1	77.8353	61.295
1	-1257.07	6675.15	-412.618	-2365.87	72846.3	3606.01	4078.4	1494.86	8243.35	947.88	25632.7	3743.98	2557.71	1012.57	-1954.16	149.638	2659.5	1369.25	334.844	-1806.02	13817.4	229.985	2903.69	17904.2	3	51.015	117.921
1	-80.1969	14774	1497.6	245.954	1058.32	2517.87	5236.24	1341.11	-336.283	600.958	31459.4	4708.95	938.677	-515.668	854.573	-640.005	1703.59	931.458	-574.62	-1926.2	-412.687	1572.04	1613.55	13753.7	6	44.5686	71.1733
1	-225.379	37213.5	1954.5	414.367	5040.82	4178.78	437.228	-38.0236	1650.05	3735.74	3129.94	3398.66	877.969	-526.894	35946	-32.3074	1032.75	753.078	-297.185	-997.354	-850.679	174.618	5522.41	755.486	10	59.4106	31.3607
1	-59.876	8535.04	-1114.15	178.275	11445.7	19177.6	2981.47	360.963	631.177	22617.1	211927	8450.59	139.258	920.679	874.142	12631	5428.1	8344.04	444.552	-1935.73	-1042.51	-12.8625	-244.159	1387.75	1	102.564	103.394
1	-940.261	16638.4	6556.13	54.4682	166107	1737.51	7823.67	1654.5	2081.66	876.818	5207.56	6291.23	1027.97	-2148.85	546.604	-1827.31	2719.83	1918.71	-565.395	-2036.09	2281.96	907.567	18683.1	17346.6	13	32.2721	48.3736
1	-373.273	6427.65	6889.11	10.7201	12362.7	12310.4	4829.56	914.684	225.079	26430.8	205546	13223.4	6933.49	-796.621	44.37	9271.33	13315.5	1331.32	-966.829	-1716.94	-2430.4	-1018.25	2159.04	3034.35	1	119.338	76.9127
1	-776.176	11444.4	1970.49	849.068	20538.3	11209	-813.35	3135	2805.31	186.239	22672.1	16246	1851.91	-299.833	1347.07	-212.208	4940.68	2188.76	125.603	-924.441	-1036.17	590.133	2567.28	13257.1	6	14.2021	70.4962
1	111.362	10771.6	1649.21	-839.258	8264.49	18650.6	-604.767	2139.57	8214.98	24860.9	57871.2	20969	9815.17	842.315	527.435	3617.45	4830.18	3387.17	488.6	75.1224	1202.8	929.495	-145.62	836.444	1	91.8129	42.3111
1	-546.82	15511.8	4792.04	319.419	29105.3	10360.8	-44.8637	1811.01	7957.96	699.57	20430	6966.83	1359.01	688.451	-776.313	432.452	3771.21	821.34	-102.206	-632.025	-1023.78	-119.094	1172.03	26187.2	6	10.8689	67.5711
1	-353.553	27620.6	8201.67	703.49	4955.06	13658.3	-793.48	-116.729	1483.76	13369.7	21378.1	3402.08	2943.54	-571.262	944.841	-1102.29	3035.75	-1026.1	-6.18424	-2599.22	-845.416	1392.17	8785.03	263.637	1	66.6202	50.2708
1	229.718	19999.9	8455.38	-182.248	14441.5	18658.4	2176.58	1189.98	914.415	9256.9	212846	9748	6647.72	491.127	3134.41	1459.78	9378.23	9753.11	434.249	-810.523	-1131.5	-263.4	2995.69	1832.69	1	116.054	55.7246
1	510.838	169128	14958.9	3226.56	13920.3	516.64	-34.9092	28909.1	3544.32	623.719	12658.1	3713.43	17693.8	9974.69	2704.09	5583.61	1721.63	1493.6	1317.74	518.516	6338.33	28760.8	8311.05	5417.95	14	43.9632	34.9033
1	218.591	54463.1	7102.77	-235.109	14202	27508.2	397.609	798.925	2839.84	15729.5	220601	17290.6	4638.78	165.445	5569.06	2486.7	2498.8	2016.46	-680.532	-2824.23	-1343.77	214.683	3408.1	2873.89	1	88.4716	68.4555
1	-35.6565	25863.9	8937.51	965.21	9310.07	17940.4	139.982	277.897	1717.57	7936.84	103036	12191.1	1880.03	638.431	1827.48	3686.18	1876.85	2295.24	-440.257	-2333.36	-927.966	-754.809	4199.71	1899.37	1	79.0332	71.5507
1	342.716	7311.84	3633.23	442.69	8137.99	1109.44	3277.49	703.417	2523.15	-413.68	78933.8	7549.61	1340.17	378.188	410.869	16804	4506.24	2222.77	-916.081	251.814	66544.9	303.858	2841.75	30702.7	3	64.4539	127.418
1	179.014	21205.9	3503.83	-75.7081	1556.85	643.953	9259.1	966.033	262.912	-445.904	74228.2	5693.71	928.521	492.189	683.538	4507.58	2299.5	1280.38	193.629	-1290.06	34132.1	842.761	5595.82	14883.2	3	58.3549	113.928
1	755.252	31912.2	1448.72	202.833	12419.8	14442.3	451.665	561.55	2425.74	11807.2	240814	11716.2	5401.72	795.921	4516.09	4726.58	1259.46	600.414	-259.644	-1046.3	324.087	-545.133	2861.56	1348.58	1	77.9751	61.0469
1	471.972	29712.1	4982.64	2184.29	19084.4	7367.49	65.2134	-294.435	1244.3	852.954	3784	2841.28	1188.26	-777.235	1659.81	-1170.22	1698.15	492.477	393.509	-1586.08	-1387.6	1140.75	6010.36	12146.7	6	33.7939	47.4316
1	-1265.8	10846.1	153.133	-435.837	24951.8	11251.9	1012.42	950.059	7203.9	-343.83	111769	9487.57	10.166	-410.22	363.296	1716.18	4525.86	10393.3	302.932	-1379.9	-965.534	120.425	964.676	54576.1	6	15.594	79.0992
1	840.663	132154	-108.695	-581.737	69551.6	13735.5	-243.321	1061.39	2428.82	23056.8	2405.41	2675.23	1954.72	-1008.44	198.764	-4141.83	1416.48	2095.38	-587.861	-5051.47	-2527.65	25.9816	5046.35	581.761	10	67.0544	26.3082
1	14.0581	18080.3	3790.9	-477.622	27890.5	2950.13	1204.21	1073.38	7102.31	27975.2	198578	9108.26	4056.09	-1549.36	1808.31	1965.62	14868.3	5937.58	-728.315	-1864.06	-331.796	55.3448	11999.4	1116.24	1	121.604	56.0108
1	-917.201	10383.1	324.673	-383.993	13908.8	21604.9	106.558	1846.69	2258.39	18479.8	156781	33652.8	2231.24	397.408	126.343	4097.49	2587.8	-569.176	87.8869	-1478.87	-1440.77	333.621	1917.88	1667.81	1	85.2041	51.093
1	303.707	4113.08	3151.93	18.428	8026.39	848.405	642.582	23.5221	3900.79	-71.2021	60521.1	3743.95	552.171	723.222	-0.1521	1624.13	517.982	593.718	118.01	-427.793	-559.421	665.204	437.134	7704.66	6	41.5871	67.6708
1	692.72	98158.4	3213.36	703.817	46268.3	28139.6	-557.324	667.41	3822.67	20591	3032.04	1336.19	618.869	-49.542	-287.496	-1010.88	252.201	674.133	-484.39	-2222.7	-1374.67	949.127	2555.6	124.324	10	67.287	31.1808
1	841.99	29712.5	4123.94	49.0864	16723.1	20246.7	646.997	-337.091	5839.82	-1777.6	302897	6937.8	3404.83	721.783	2905.55	5549.87	4837.5	4336.56	133.849	897.77	377.555	-232.071	1842.6	18938.2	6	32.8563	97.4148
1	-250.167	133947	8186.04	7844.26	10521.8	5603.52	-85.212	1247.73	2281.74	21896.2	29898	9001.78	258.331	586.955	171.327	-1632.93	4845.81	2123.39	525.215	-1897.68	709.193	3253.06	9852.91	174.748	11	59.2991	50.3454
1	-884.355	6636.93	1682.77	248.223	7888.07	8065.65	-326.484	869.12	1267.43	-543.67	175602	7783.37	4375.97	1098.65	1488.67	6420.68	3546.14	281.884	-60.5855	-1387.07	-2014.44	198.398	1765.32	5881.4	6	40.1066	85.2919
1	108.63	135533	9507.83	3899.51	8503.21	15601.2	24.9766	552.707	2425.59	5911.5	124261	7788.08	6253.35	1497.61	1113.91	2972.78	1698.34	297.081	1147.45	-1511.8	139.528	4133.67	12426.9	1496.65	11	59.5179	51.2486
1	-254.425	7645.95	1031.57	-487.389	35763.3	1565.22	84893.4	2818.1	9988.63	539.3	42253.6	5215.09	-3445.42	-1045.59	-1024.7	-521.425	4383.2	7012.06	-1220.92	-2676.46	-1495.63	1105.22	224.38	46954.6	7	4.01543	101.514
1	694.596	10603.9	-504.244	-2386.93	23561.1	-71.6072	23215.8	-734.588	8999.13	178.037	75114.1	1249.06	-1752.25	-1845.29	-2835.64	16036	216.229	2640.45	27644.1	384863	-1198.55	-779.316	815.76	491.275	16	71.345	8.83905
1	-273.952	32465.7	5012.22	389.434	7520.5	20526.5	-700.554	660.406	717.028	13834.4	179547	12336.4	1995.25	-20.8389	648.756	8783.03	2948.42	3379.61	982.484	-1714.99	-945.686	705.612	3424.74	516.913	1	89.936	79.5757
1	182.341	22402	4220.51	-57.9257	7659.39	28856	-134.434	-54.5355	513.57	20131.7	89897	18266.5	4185.05	-157.192	2471.79	4906.54	5753.38	7619.34	-821.233	-1744.12	-1631.92	718.007	3245.93	1521.39	1	100.311	72.7177
1	287.089	10283.5	1890.8	426.168	8329.98	11018.2	739.876	455.567	1109.31	7647.25	138069	10308.6	2128.57	-1492.47	3467.92	3053.95	1099.18	-318.232	-487.731	-106.858	-1170.49	-749.924	6571.23	735.477	1	75.6993	58.5489
1	71.624	39965.1	6350.22	857.344	15299	6350.38	-254.643	305.745	4140.97	-538.717	57914.4	7241.3	-166.517	-179.475	1113.01	907.857	9780.64	2141.02	-422.758	-3038.39	-930.797	698.46	3944.54	11793.4	6	18.3777	71.114
1	-85.3953	24532.3	4627.22	-663.962	19048.1	5942.39	-246.189	898.048	4077	640.816	34068.1	4489.06	1356.78	636.452	800.894	-388.292	6148.31	13026.3	-243.172	-1304.08	-885.503	990.513	2077.81	17851.7	6	12.6123	76.6249
1	-886.155	10563.9	1771.03	795.625	9258.8	4359.22	47262.6	2811.81	2105.08	1208.55	180797	9329.73	-199.172	-1203.24	2169.62	8489.91	3659.59	4605.26	-1213.11	-564.295	120.945	1169.02	1084.1	46167.6	7	12.7645	110.091
1	-2967	37097.4	1965.79	-2901.69	10093.9	6131.38	3592.1	1908.64	4239.53	38.6053	18260.3	-367.641	6175.1	2491.91	3015.9	-3206.07	-1224.9	1441.67	3662.61	-5533.16	-1525.47	1376.04	9600.14	25261.6	9	59.611	86.8632
1	9614.4	19230.4	2459.81	1536.77	5015.05	8647.72	512.273	552.07	102.709	-640.495	123080	7456.42	1778.76	-1569.75	1450.1	2110.13	3629.58	2703.08	-508.867	-2193.77	10160.5	947.6	4844.38	11480.9	3	63.353	114.188
1	-431.288	24514.5	5993.62	-999.094	11564	14832.1	-130.526	2213.76	6035.32	18526.4	200712	9521.03	437.673	-422.814	563.641	5491.13	12234.8	571.295	-871.88	-2096.06	-1117.11	139.611	1277.12	1183.03	1	111.98	67.2893
1	-719.344	12097.3	4488.46	549.755	6503.57	10884.3	-183.044	997.822	1560.24	12441	108099	12303.1	3977.98	-1460.72	742.691	826.83	8513.72	14414.1	-808.089	-2660.38	-2366.65	1273.83	4011.69	1136.28	1	103.258	58.4801
1	1425.81	63543.7	12994.2	-823.124	16501.9	22243.1	106.761	2361.31	8950.19	53703.4	107177	17022.8	910.743	501.234	916.391	847.157	12277.6	20232.2	-209.357	-804.414	-1028.61	1412.93	1062.7	2688.87	1	122.146	60.6815
1	-285.744	17840.4	10584.1	353.913	14992.3	15882.3	-291.319	1244.49	7339.59	37862.1	134156	18070.3	1183.8	16.0334	1265.36	5127.7	41951.3	4885.59	578.303	-1814.99	-784.578	154.439	2233.46	1589.91	1	120.539	66.4086
1	-420.088	24573.8	5334.4	-149.898	14802.1	16654.3	-195.791	965.382	3718.75	42176	244406	13192	13080.7	693.534	1740.6	5718.23	9697.96	2044.32	699.019	-1910.38	-381.405	124.061	971.876	932.369	1	114.39	48.9822
1	14.6145	41483.2	1805.55	329.072	12976.3	13758.2	824.468	1481.14	1350.2	11811.3	248715	9554.93	1011.44	1250.21	1314.41	5173.98	1952.44	2919.19	256.59	-2564.15	-555.152	-453.77	5907.6	1217.83	1	76.2528	63.5421
1	239.29	28379.3	2235.09	1331.14	8671.11	7413.38	107.705	-284.236	1563.95	6335.56	152732	11130.2	8420.84	656.689	2335.61	3038.58	1675.97	1892.59	-534.068	-2121.81	-1189.08	279.453	11099.2	1949.18	1	79.5711	43.7353
1	539.583	29258.1	4994.9	572.505	9607.35	8750.41	232.56	-50.169	2305.78	-766.759	72492.2	8661.13	688.634	-120.978	563.232	-48.6055	3051.96	1591.99	-35.9083	-2530.16	-1135.72	32.806	1725.63	13656.3	6	28.0151	74.0463
1	-76.1965	98305.3	7657.7	1824.03	9837.64	19450.9	-625.652	1176.98	4238.88	13402.5	157022	7986.36	3925.42	447.95	3008.76	2168.97	3745.56	950.348	1784.44	-1343.79	-1692.82	1699.56	5048.02	1506.27	1	63.57	51.9653
1	-747.033	13607.6	3910.69	107.309	7500.77	5603.4	-598.869	222.302	2011.96	-43.0936	34497.8	7105.06	1428.51	137.368	1008.53	2159.65	6997.22	1258.87	-85.0235	-1793.74	-2177.28	150.024	5962.37	8141.48	6	20.9453	70.4392
1	415.154	22933.5	6290.92	15.1325	17741.2	10051.4	865.996	-168.954	959.447	-885.077	51334.1	4526.28	781.412	-112.161	426.69	-889.642	3594.1	9065.08	-63.0557	-959.549	-1226.2	-455.069	1352.88	14156.9	6	23.8412	77.2719
1	488.528	46954.8	7003.33	871.843	7773.04	16318.4	-634.888	561.446	6236.71	13674.4	168381	6023.97	2248.31	187.007	4402.18	4218.28	2033.68	668.082	-111.601	518.386	-749.975	937.427	2890.89	519.279	1	91.7821	68.2933
1	-767.288	18788.2	7195.59	-864.404	14457.6	19458.5	459.589	876.488	7570.91	41403.3	122573	18367	1501.16	316.171	-488.222	11785.6	24945.6	3651.69	-148.383	-2594.47	-1912.33	310.186	4263.43	1653.35	1	122.339	70.8178
1	-224.998	12059	2482.38	42.4658	8626.1	1995.37	7346.43	1099.07	486.452	474.608	151448	6422.59	3483.7	-2142.39	1191.77	2309.59	10226.9	11073.9	324.165	-1126.58	73971.2	486.412	5314.27	39198.1	3	52.2593	131.05
1	622.956	10631.8	84.1538	-39.1651	6040.02	11963.6	1001.42	177.902	1229.08	19756.7	124776	9970.33	10132.4	-116.258	557.423	1870.07	2813.77	2166.84	-614.959	-1439.33	-315.858	274.511	1288.28	-223.958	1	83.9602	46.3494
1	-512.013	72988.9	15153.7	3288.43	10104	5740.12	1863.36	1474.35	1903.23	12608.6	145318	9107.7	-158.031	-432.068	1669.3	29738.4	1735.44	1469.7	1988.17	-2692.01	42.0786	7129.9	6916.43	1466.38	11	57.1044	54.8145
1	145.2	11671.9	6198.84	29.2144	32414.5	5808.9	11665.2	1056.16	8727.04	-529.848	65674.1	8641.02	2035.98	-218.74	-186.364	8881.8	5023.26	3055.29	-762.502	-1480.84	7372.91	-104.619	1155.63	34102.6	3	43.4655	128.727
1	-1240.29	26765.6	4865.06	1039.92	12769.8	12733.8	-111.874	1103.84	647.929	18844.1	290472	19760.9	2653.32	1080.29	4244.7	8925.22	3102.8	3032.01	1033.35	-1692.93	24597.8	1203.08	8644.7	2170.74	2	99.125	114.766
1	-1521.61	22096.4	-314.734	-25.2412	36323	7189.64	11210.1	1672.44	3199.49	-1166.11	66813.3	7647.55	1606.3	-616.816	670.018	12334.5	2971.43	5868.64	1285.05	-1513.91	23652.3	-39.059	3598.86	50952.9	3	60.8608	133.19
1	-637.477	68170.4	7631.24	1127.31	7608.59	12081.4	-64.2922	1668.37	4127.43	-234.601	43478.7	10407.8	3612.43	2326.87	2281.73	33.5483	9696.33	5310.73	1553.52	-1369.44	-931.535	1369.02	5788.89	15672.5	6	13.9794	73.0586
1	1176.82	43143.2	16463.1	-403.112	11358.2	41970.4	824.616	-382.553	1934.28	37921.5	167836	8065.14	3198.83	-77.5416	807.787	5624.9	5717.73	5916.51	-864.279	-3705.93	-228.836	-237.254	1807.73	501.466	1	100.34	76.0948
1	212.399	100696	5881.04	3474.51	10722.1	6340.05	815.001	3432.52	2964.47	1525.68	143105	5131.44	9140.41	740.581	4671.05	8940.66	2504.25	-390.086	1483.36	8182.82	-212.897	4290.96	8792.29	7459.56	11	45.0252	57.8174
1	152.621	36397.6	9972.62	-132.425	9542.9	32514.6	-3429.41	460.524	3762.88	20524	185035	10984.3	2234.03	816.427	-282.254	10449.2	3329.55	355.411	839.912	-1918.44	-362.495	2466.63	4252.12	1320.86	1	93.623	80.5244
1	-438.856	14760.6	19072.8	-281.535	13357.8	17477.9	6996.12	1058.18	4845.66	37476.2	192638	5239.45	1420.36	294.396	-728.605	18333.7	3983.74	8963.07	-192.274	-1987.65	-872.829	-590.724	473.547	616.109	1	112.338	95.0346
1	692.927	37616	3440.49	-395.64	9324.58	21511.1	-496.781	62.1989	2743.99	15975.2	99398.5	6481	1299.15	223.466	-176.416	599.504	5525.36	-423.46	-969.452	-1344.85	-1783.8	295.627	1027.01	335.824	1	87.7937	62.5013
1	184.033	5930.89	1062.92	418.616	5127.06	4610.26	-47.4547	1430.69	1438.9	213.146	48403.7	1766.76	-725.108	-1056.72	19.5585	2082.03	179.603	-296.341	87863.6	-539.542	1738.53	26871.8	-1816.11	-21.14	11	29.2767	24.6476
1	13228.5	22039	1140.49	-3213.24	4090.72	7278.91	4957.02	3187	3434.39	-818.465	138641	8575.44	5283.68	1236.46	-1577.88	15451.1	3988.74	3277.21	958.562	-4064.38	99806.1	1399.29	9916.26	73231.1	3	71.9245	126.971
1	-588.961	29732.1	8075.39	1132.27	8692	8492.6	-111.61	850.882	3941.91	14059.5	130954	10165.3	1244.88	-600.945	1261.34	13743.5	1408.66	2477.61	665.41	-1408.08	18.7337	537.611	9327.12	578.349	1	80.8981	84.6895
1	-724.84	23498.1	5855.64	-474.46	11323.1	22498.6	-24.476	2313.82	5952.14	24405.5	143726	6744.39	1780.63	-1348.5	1154.98	22959.5	15510.9	11179.5	-448.481	-2616.93	-1536.89	128.147	1887.26	1465.14	1	119.335	82.7152
1	173.052	33155.4	2561.44	-63.132	5098.24	19.0015	-219.929	1409.23	1450.32	-117.358	11103.1	4776.51	562.644	923.204	941.358	-739.111	1673.46	4026.41	382.653	-1831.35	-810.627	2493.68	4810.47	3197.35	6	53.1262	64.117
1	-248.553	11559.1	6887.5	408.989	19476.9	6970.51	-669.017	672.479	3914.13	479.739	19339.3	9800.93	172.305	-167.125	581.12	-694.01	2838.79	2225.89	91.56	-1593.03	-1661.32	1173.25	3695.15	23630.8	6	16.5789	65.1951
1	-155.793	16270.7	411.504	-114.988	31606.6	7236.69	-111.582	185.269	1059.32	-493.452	11660.6	7276.79	807.549	-371.163	-435.199	-1062.5	9954.39	3460.27	-475.139	-2273.56	-2389.08	152.338	1725.16	20205.8	6	15.2587	67.8667
1	-651.929	9798.21	2285.27	-58.0467	9137.79	3125.51	10594.6	2096.06	9009.47	919.897	109068	12333.1	11.5901	77.7061	-992.795	18390.9	13309.8	753.293	-51.1526	-678.093	152191	735.03	4910.45	75451.2	3	57.8516	139.747
1	-1.19295	44179.4	4553.11	927.115	5386.99	13785.7	-91.7821	551.202	2236.52	8837.6	54917.1	6816.95	1340.26	1462.16	3728.68	1496.8	1174.91	2268.25	193.987	-1401.86	-445.618	1146.05	5746.82	946.009	1	79.2391	63.6727
1	2676.14	193604	7622.95	4532.06	1561.15	-649.594	648.593	-1136.02	1758.7	229.414	808.432	-69.6924	-1042.58	-2571.74	-2136.91	-5707	394.449	-402.522	9811.29	604.965	642.889	34939.3	23780.2	1055.86	12	53.7978	21.4373
1	-183.457	7474.78	1067.48	343.611	13066.2	311.209	60318.1	159.236	1518.12	-356.24	60323.3	2550.02	-1568.72	-340.214	-947.943	-43.6788	2296.52	4534.5	-850.609	-1667.45	-2106.32	268.282	2155.88	25399.4	7	8.73251	101.261
1	-124.417	16521	4014.45	-534.333	13291.3	27648.3	-297.739	1007.72	7407.84	26437.9	183824	8538.29	1304.85	477.552	-1126.33	21697.8	8359.95	2230.4	-163.403	-2228.94	-1013.2	242.655	2075.2	2302.63	1	119.882	85.6466
1	281.817	29194.9	2685.79	36.899	7821.53	3567.77	-631.18	428.482	2387.02	17655.2	199119	10873.4	1050.3	498.247	-462.451	4582.08	6173.27	4439.37	613.086	-2394.59	-472.645	727.698	812.317	2066.05	1	68.8388	80.1116
1	589.049	14923.7	402.363	301.319	7356.13	862.203	13656.4	482.387	3336	-298.2	161987	7482.43	3400.55	-987.844	-181.148	9259.51	3355.21	4020.24	-1496.09	-1662.87	88964.7	649.031	3740.02	28162.3	3	58.3154	133.056
1	-193.317	17452	7484.28	-365.249	8836.67	20170.5	-160.61	1572.74	8900.61	26693.8	214137	8099.19	13391.1	-448.889	639.02	4048.45	13082.8	14212.7	296.638	-1771.35	-1213.73	682.366	3127.98	641.735	1	119.871	52.583
1	66.1148	8964.15	2265.75	120.287	8978.94	-94.8667	13527	-39.3727	836.949	351.222	141671	5992.28	733.153	-1892.31	1681.92	12718.3	5341.09	4622.1	-984.667	-126.521	125695	-257.438	7333.97	49721.8	3	58.8338	137.895
1	-325.078	1683.68	4749.06	-530.824	13092.8	8445.37	666.888	900.38	2916.72	17463.3	158165	10201.2	1792.8	1028.07	3215.56	7099.77	11763.5	-444.872	-810.267	-558.812	-40.2271	-78.9753	1099.02	1546.36	1	117.787	74.4453
1	1527.77	310616	23313.5	11023.9	519.346	290.357	-124.214	-482.313	3088.18	705.206	1774.86	390.002	348.979	-3237.69	742.785	-5395.89	861.77	-386.045	8487.2	-287.632	-1611.92	30184.3	22667.3	572.655	12	53.7818	21.3666
1	-304.043	56410.1	3304.74	2079.82	7374.86	21497.8	-566.949	412.606	1739.25	9600.79	170941	8952.33	3934.05	-801.804	3347.67	1782.16	4129.45	925.002	114.222	-541.913	-430.863	-153.835	6054.91	325.774	1	78.6029	62.3526
1	-463.04	17885.2	4428.93	77.0649	7183.99	49829.3	-1225.13	764.906	2503.58	22432.8	143197	16219.4	5.19751	450.95	53.6562	22643.4	3335.14	1624.74	86.4536	-616.592	-565.676	1634.44	1545.29	1574.41	1	94.6542	81.6115
1	-248.99	10270.3	6146.27	-233.322	11688.1	7030.16	418.934	860.248	298.132	20093.6	175979	11278.3	4233.71	-220.758	2276.61	6394.85	21607.7	828.223	-582.045	-1680.19	-1464.32	487.219	763.305	2455.59	1	113.144	66.3484
1	-20.615	33271.9	3090.66	-733.667	15472.5	21743.5	450.694	3914.37	11301.2	-282.678	223829	8636.67	2038.01	-671.927	3441.76	3307.24	4267.92	2201.13	-622.128	-2409.2	-1099.14	-1052.53	2762.24	18942	6	27.4488	93.8112
1	-502.646	10858.8	4907.29	-1014.7	11049.4	647.896	9063.09	569.802	30564.9	222.098	87965.3	14237.2	1004.3	-252.94	108.198	8964.92	9629.47	6141.37	-142.754	-256.871	54470.7	1372.57	5180.11	61757.7	3	64.266	139.201
1	-1498.22	10519.8	410.809	-1810.32	7352.47	1348.03	495.218	1439.69	1753.07	19963.9	131714	8086.68	1768.01	1636.07	-598.976	64479.5	9606.77	3626.18	61.6001	-2520.13	51300	-110.918	9386.6	435.167	2	99.1821	113.591
1	471.573	29682.1	5123.04	176.959	3777.17	14352	-31.9988	-127.97	941.355	8304.52	42711.3	11130.3	1942.72	-622.553	1092.81	1265.76	1696.84	1448.6	-517.02	-989.105	-982.946	481.792	4096.06	1157.83	1	79.7409	63.9765
1	775.329	32740.6	1601.26	-289.925	10502.8	9731.68	466.851	-0.107002	4877.78	194.406	71800.2	9980.76	-732.392	-665.664	737.499	276.804	2744.25	7528.75	-779.973	-1926.87	1126.58	409.037	530.995	29755.3	6	25.0004	77.6424
1	1286.07	31000.4	2784.7	151.693	15912.4	5440.43	305.26	30.7374	9065.79	1252.46	9402	3672.72	-211.687	-76.2859	1546.46	407.313	6316.99	1023.76	-504.061	-260.554	717.085	669.62	2901.11	10329.6	6	15.2187	61.2778
1	-122.976	11919.4	2150.49	318.297	13212.6	11408.2	294.658	652.469	3774.31	286.693	56265.8	6876.12	846.272	-861.6	84.4503	457.151	3669.12	2016.29	-90.7496	-2659.15	-804.166	216.133	1587.24	9987.01	6	28.9492	73.1505
1	-943.144	18300.9	4058.62	-641.602	19707.8	16324.5	4185.92	2130.53	1770.17	-689.732	57659.8	13938	1697.12	284.869	1815.94	604.48	5457.47	453.339	116.9	-2129.93	-854.867	271.569	2788.12	27460.9	6	16.2999	71.7223
1	246.496	15821.4	3351.98	-1193.5	9553.93	16136.8	388.621	1398.03	2730.12	20187.4	214446	14565.2	498.491	1290.22	1418.86	16965.9	11935.5	1648.04	-444.158	-932.155	-1664.19	23.162	1909.4	1266.9	1	117.495	79.5723
1	-519.865	13302.5	4759.69	583.026	12082.5	7143.07	63.978	676.475	2034.93	156.846	20139.4	6650.59	878.715	406.353	-59.4004	1276.87	3797.33	937.902	32.3056	-1147.43	-690.625	308.289	4293.82	17102.7	6	27.4225	68.0663
1	-220.617	44604	12138	317.438	15854.1	41372.2	431.98	873.467	6341.13	23437.1	261076	9157.04	923.551	378.63	1528.04	3915.29	10641.7	5754.28	-214.63	-2453.58	-1615.33	-287.885	2565.31	2398.56	1	117.203	67.0879
1	-1565.16	22822.9	1816.91	-2198.65	3942.82	4552.23	881.673	782.131	1882.91	-512.692	29954.4	-505.999	4490.57	-648.563	1500.67	-1587.36	1138.5	1620.27	546.187	-3627.79	-1870.31	-47.8556	4353.37	5524.44	6	54.8567	73.7938
1	-361.899	227744	31530	88.2153	21045.8	21216	200.57	21258.8	3016.35	21355.5	88963.1	12274.5	28147.9	4085.42	-640.631	-817.316	21168.8	-205.308	2522.88	4057.98	-1197.84	26548.9	6097.01	1363.71	14	53.2403	41.4019
1	-1410.17	140191	17589.9	7644.89	6140.43	5721.57	394.796	788.483	1207.56	223.765	33488	4704.02	282.762	129.802	1005.55	-303.325	3423.56	2030.22	1409.46	-820.261	-1026.67	1880.04	6521.18	5048.03	11	46.598	54.0304
1	-550.581	27278.5	4857.42	-248.347	13395.7	14040.5	34.8156	1042.63	17255	41082	112445	8924.01	1375.13	41.6772	1582.6	2323.5	63269.6	3685.99	93.884	-990.958	-418.469	275.116	1057.53	971.629	1	124.564	62.6805
1	-109.386	24328.4	1198.49	267.21	11114	16241.1	136.08	1969.44	902.126	23242.7	167615	10474.5	-311.09	-1252.41	2118.81	2470.47	17942.2	3458.96	-570.922	-2696.4	-837.506	-33.2104	649.812	1005.06	1	115.183	63.1768
1	-934.746	433787	44198.6	3615.44	15527.5	3649.66	1822.39	5187.09	4344.94	7838.8	19520.2	2024.65	13499.7	1520.72	-912.926	-4569.07	-384.796	1593.71	703.08	-2500.23	-2957.07	22251.1	10987.5	1762.49	14	53.4785	36.492
1	-1649.93	16329	1847.84	945.836	17124.4	1098.55	31450.5	2949.91	8294.56	1148.4	86874.7	15803	-619.984	248.937	971.418	18213.5	8303.68	306.218	1271.25	-589.048	256940	639.961	5278.33	119554	3	57.6088	139.783
1	107.141	12333.3	13155.8	-0.77906	10534.2	7718.21	637.352	47.5192	917.809	25061.6	131813	10713.3	1821.85	2891.05	251.656	10543.6	18978.6	15629.9	426.216	-413.191	-789.656	137.367	2267.88	2124.46	1	125.477	77.6294
1	-44.0246	5801.12	1159.1	372.496	4748.58	7932.15	69.602	-47.9184	881.713	146.826	79231.1	7276.92	1346.87	-108.25	903.814	1263.47	1565.82	281.351	-261.639	-619.732	-557.331	385.432	428.05	9512.69	6	38.5042	80.8593
1	-565.535	36206.4	5251.04	-570.082	15418.5	20435	-410.771	3903.04	7837.17	83339.5	152988	16555.7	10050.5	2658.46	1283.07	3130.77	15613.5	1981.92	441.048	-1101.15	-881.373	1456.63	8899.41	588.999	1	96.6659	39.1478
1	129.107	35525.3	906.973	-114.531	9273.01	14220.7	108.64	-36.0332	645.371	12497.6	58725.6	5071.54	1491.95	305.617	-1226.73	1545.51	2053.82	1742.74	-485.32	-1582.49	-1426.08	-542.261	1107.95	256.72	1	74.6831	43.9002
1	-776.187	10053.4	15186.8	-70.362	14836.3	36927.6	103.026	501.243	2146.53	25451.4	233563	17287.3	2996.86	-218.173	999.685	21390	4759.35	2012.2	-68.9864	-1209.27	-1231.95	96.2813	1148.11	1717.15	1	105.769	85.2102
1	-235.191	20975.4	4965.56	324.647	6148.36	29797.4	475.53	327.405	816.4	20505.5	147789	12932.4	4038.52	1109.03	1312.74	11237.3	3791.17	6047.25	412.712	-1642.79	-1341.74	-112.522	4344.72	930.131	1	103.039	82.3739
1	143.869	8808.9	4007.05	-594.57	14488.8	11527	349.012	796.865	9626.89	-956.042	151591	9411.63	8769.82	97.3374	2517.85	1915.45	12570.7	162.55	-1056.56	-1921.89	175.374	606.781	865.859	15379.7	6	39.6647	97.3686
1	-3080.68	16270.3	1757.77	-3384.78	765.774	5282.65	154.076	2316	1098.76	3034.6	15757.1	657.55	7151.31	1220.07	878.741	-3737.77	-287.193	91.1851	1239.24	-5674.21	-3463.59	2114.54	6097.68	21848.3	9	59.5262	87.5778
1	-1019.06	27102.5	-494.126	723.7	8776.51	8237.52	-410.026	768.04	2479.62	7609.8	26703.6	7296.23	1004.48	-483.744	2240.27	-1473.53	789.193	1293.87	-145.641	-877.533	-1115.62	333.771	2599.86	86.5667	1	67.4666	44.8504
1	529.033	11023	10132	-56.713	12691.4	25287.8	557.03	538.703	999.999	30824.9	202321	10887.2	761.608	-802.399	2153.94	5298.96	3864.11	2685.28	-474.953	-1425.2	-1567.46	1004.36	2223.39	1674.42	1	90.2917	76.8293
1	-740.506	26174	5407.35	-175.033	21128.1	16918	208.828	3712.19	15439	86237.9	72091.2	9528.37	3614.79	149.939	1290.43	2680.9	6414.89	-615.716	501.124	-1335.81	-1900.76	-476.524	3271.48	1567.64	1	99.2778	66.5481
1	3048.54	9907.69	10501.1	132.951	20056.7	792.414	-316.636	1120.64	855.244	478.991	62867.8	10620	991.068	3203.8	1519.34	18852.9	3416.11	3751.12	997.973	-579.616	20175.6	1035.46	2977.75	7460.98	5	68.9326	124.972
1	279.919	4235.49	716.499	-64.4788	11727.1	4011.14	7261.86	889.426	1353.18	9.90698	101742	7017.44	-55.7623	71.8853	790.741	10697.8	1243.67	557.343	-423.992	-863.316	58699.9	233.701	1267.84	11506.6	3	59.6716	126.466
1	-127.958	124286	12431.9	4037.17	9197.66	-937.596	1584.33	30665.5	2897.7	843.273	8947.34	592.852	16593.6	4457.68	3067.58	2694.98	1015.05	1951.78	499.974	982.537	10397.9	2027.42	7111.16	3429.88	14	45.2556	38.7672
1	9998.41	9038.42	-424.142	-1599.71	14760.7	5363.16	10802.8	990.98	35145.2	478.453	103569	9364.85	1115.67	28.2532	-335.691	16560.6	5669.52	1207.76	-538.223	-1412.89	7205.64	910.641	743.395	65287.5	6	44.0937	116.777
1	-800.53	38584	2135.11	1789.97	5475.13	8370.61	558.698	2002.58	5216.46	-561.346	152846	9227.86	4559.04	-212.347	533.564	1842.5	2163.27	909.384	669.396	-1575.91	14721.8	4050.58	2865.84	23348.8	3	48.5696	110.486
1	-836.653	27460.9	1779.71	-259.08	18294.5	9511.27	-473.516	960.777	3618.01	346.412	19203.3	8298.44	737.763	-232.385	2628.81	-467.113	11975.9	5021.23	-884.621	-3911.49	-3144.14	466.784	5142.11	8702.66	6	20.2414	68.8124
1	-456.749	4807.98	3787.24	-339.604	9078.56	4880.42	11372.1	951.943	674.327	-919.195	121117	12313.8	48.3997	152.224	1559.72	920.327	4307.5	5777.24	-421.25	-909.872	29580.6	-210.528	728.012	42971.2	3	46.127	128.56
1	-1884.45	5134	2012.28	-1130.27	4428.93	5419.76	364.825	1583.14	974.412	-582.055	151581	3874.59	5317.01	1310.81	1408.16	111.061	881.632	74.3139	53.5897	-2935.98	805.908	569.167	1545.4	5407.68	6	56.3536	85.7036
1	200.811	72982.2	4950.1	4488.14	4546.75	3019.36	5232.95	953.483	839.162	-397.98	54230.9	7564.53	1200.86	-917.391	-734.155	821.043	3087.8	1886.56	1249.1	-1236.14	-1436.59	4484.86	7023.9	4895.42	11	46.9455	54.5339
1	-248.93	7874.48	-87.8457	767.011	31106.5	5527.16	-186.436	51.6707	610.37	164.341	39864.5	5742.96	21.4207	-850.639	628.504	-1035.26	2501.75	25873.4	-64.3422	-1113.53	-1563.67	562.557	686.586	3134.4	6	36.3991	62.3636
1	-600.2	6487.79	3435.17	479.931	18145.1	16897.4	-854.577	478.248	2403.39	4596.02	45993.4	12456.7	2187.17	94.3709	198.442	1378.25	8582.5	-1520.57	-34.1286	-1682.38	-1710.16	783.816	4059.35	16869.8	6	15.2269	71.5395
1	-45.3754	11425.8	3360.12	75.143	21513.1	9598.11	374.985	76.5743	-162.803	-468.487	30861.9	10904.8	176.843	-439.697	996.263	-839.136	9884.17	1290.84	-317.488	-1960.71	-498.076	971.484	1337.25	6451.21	6	16.0086	69.1062
1	-535.277	16754.7	456.379	35.1117	9815.45	845.417	19990.3	1724.06	3270.73	-163.621	164422	17572	-80.9036	539.496	-530.731	12884.8	12698.8	6567.69	-293.288	-761.74	175920	1117.22	4366.24	134328	3	59.1266	138.817
1	-43.0899	7322.85	5937.35	-480.835	9497.84	3582.61	-221.593	135.12	1976.52	13425.3	163246	7386.86	888.003	-95.5677	613.387	19451.7	2263.22	1218.58	-607.647	-1157.82	-865.665	678.342	1103.92	2051.25	1	93.6036	91.9458
1	-119.089	21969.8	3408.89	200.151	3284.77	4065.99	165.739	908.078	1365.81	491.335	12856.3	3077.39	587.647	369.442	3032.33	290.229	918.304	1866.91	-189.477	-1393.09	89.1193	1599.98	3571.4	8501.79	6	51.2133	65.8306
1	204.067	37184.4	7310.1	1239.9	8802.75	10157.1	569.656	179.002	5954.65	16635	133326	8134.58	3254.41	-352.18	20570.4	6327.62	7793.19	5366.54	929.528	-1911.31	-1332.15	-157.171	5360.57	2102.03	1	93.568	66.1321
1	33.9277	15077.8	12386.3	-626.569	5686.07	25718.5	90.3983	180.35	3832.81	12798.9	106232	12059.2	1582.23	-424.322	-1084.57	12345.5	3378.9	902.685	9.88123	-14.3594	-915.136	698.511	3067.24	1951.62	1	93.3603	79.6291
1	-223.041	13300.4	1378.97	139.642	13649.1	9706.36	6688.88	2401.36	5444.14	1582.43	67113.9	12002.9	1374.56	-2536.39	2104.47	5153.04	2762	5785.73	-1253.96	-1657.49	58953	843.437	9822.23	21158.1	3	46.3312	118.869
1	-490.255	28663.6	9394.8	-397.556	17458.3	19681.5	165.81	1393.63	6879.72	29402.9	33319.9	11979.4	954.96	-629.335	142.135	-1041.05	18702.2	5433.71	-495.037	-2690.94	-1667.64	1018.15	7916.03	-76.0599	1	115.114	60.3977
1	-304.155	46046.4	1018.62	844.585	18939.1	6620.21	-265.456	956.56	2094.51	761.968	8033.44	6516.89	1750.61	-233.978	1613.89	-189.135	6045	1675.15	381.006	-1070.4	-1139.18	93.958	6489.7	6415.22	6	34.1506	49.6477
1	1094.47	86920.6	2198.88	-64.2065	39170.7	12155.4	248.259	67.4874	3022.36	12606.9	6052.57	2343.12	213.517	773.874	-1143.86	147.503	730.325	-293.028	-397.549	-1479.09	67.47	-213.91	413.348	1524.59	10	67.8695	31.3329
1	2331.54	112630	-2107.9	13.4026	47337.2	8839.55	22.3728	-446.431	2501.5	18668.8	899.944	3061.15	710.659	-135.501	1364.79	-2337.24	1245.4	4734.38	-865.011	-501.168	-1309.28	-38.7059	1982.69	422.803	10	68.0704	27.1522
1	-564.197	30721.7	8448.1	395.348	6630.96	16379	301.722	1255.74	998.929	15422	173298	11930.3	759.353	458.63	1309.67	13144.8	4501.62	3938.05	219.246	-2352.31	-1848.99	1119.37	3835	1274.86	1	89.9949	79.8356
1	353.808	9147.94	2617.87	87.7499	19421.2	847.505	9289.92	522.77	2803.48	942.169	86590	7908.53	-1048.14	-849.96	2409.76	3321.08	3405.08	950.653	438.286	-3037.39	284903	462.935	6468.22	43928.3	3	48.154	132.42
1	-793.713	9309.04	2499.62	717.225	26006.7	4157.31	111.718	553.308	1735.39	316.267	34831.8	7222.74	256.706	266.015	1637.54	2530.33	36752.4	785.216	-531.765	-1684.3	-1080.7	358.104	2232.52	10004.9	6	15.9091	70.3876
1	-518.976	6993.86	6331.19	-204.419	7596.41	6447.62	797.771	1132.28	522.362	10631.7	120225	5418.72	3203.4	990.676	1816.11	7701.25	2009.78	2883.5	225.067	-641.228	208.569	-3.96344	209.744	1242.5	1	83.6478	84.0558
1	-337.38	11685.9	3667.2	-370.638	11344.2	1007.04	16697	4038.87	4871.61	1813.44	66958.9	9319.99	1781.35	2943.86	19432.1	26340.3	2680.72	12725.7	-126.402	-1472.7	20686.7	2140.45	765.392	12356.5	3	59.6902	131.42
1	885.396	16948.5	3590.86	-1598.41	11134.8	-307.787	3868.57	279.18	9393.08	426.642	103610	2311.44	-1076.75	-2122.03	305.545	4498.14	2366.12	11526.4	38843.5	273892	-2840.76	424.137	2801.5	1542.15	16	68.9979	8.03782
1	-2248.87	8163.05	-861.432	-3365.47	12940.9	2151.92	2701.55	2595.39	812.743	-1442.79	172507	5465.24	4724.53	4336.2	1741.49	17028.9	8983.36	424.906	1166.24	-6226.16	81238.8	-635.244	587.625	44686	3	61.6773	129.789
1	-37.8027	5178.31	4428.1	905.289	8163.88	39857.1	-663.009	876.031	2993.28	16926	156470	11277.7	3709.66	-1105.74	2647.26	6047.38	1932.43	56.8004	-875.461	-1694.14	-1101.21	707.946	1749.91	1317.8	1	90.487	78.0454
1	-18.9002	25020.2	-143.065	340.529	10740.4	14936.5	201.403	580.524	6814.31	14402.4	56428.7	12942.9	3449.12	415.425	2108.81	993.759	1411.76	6317.96	-626.598	-1291.06	-727.466	-921.793	3162.45	2319.26	1	75.0631	48.2854
1	-48.9274	16476.5	247.123	1259.4	9221.65	1813.64	28979.8	3786.92	1942.09	401.315	85837.3	12843	443.542	739.6	1754.36	4735.79	2600.52	2978.09	579.659	203.568	-1006.72	487.422	3258.24	3343.03	7	11.0437	100.444
1	-626.408	24363.2	20173.8	-157.836	13540.9	19319.4	646.784	827.101	1984.06	16014.7	236974	1174.55	3366.55	407.563	971.719	14828.4	3892.47	2307.57	-128.559	-1789.68	-1372.38	3329.63	2181.8	640.632	1	98.2452	86.9115
1	-287.778	10490.3	160.413	21.6572	9305.48	5115.15	1159.24	618.19	3633.2	-632.584	209091	9385.47	5126.85	-556.482	1544.14	3069.71	6026.78	5391.94	-26.6668	-1450.97	-2458.92	-242.981	2431.08	31861.8	6	36.5024	97.7851
1	-286.381	15212.5	11102.6	846.436	8200.8	17695.9	-191.396	1144.83	2129.55	26386.6	89215.1	8209.12	1119.74	-608.089	711.894	9449.04	15988.5	3562.12	5.88381	-904.345	-1114.99	-566.27	931.276	1256.22	1	114.468	73.3126
1	225.262	9116.56	681.068	1388.49	18641	1507.71	1907.49	157.58	2047.96	-179.855	30419.7	8302.06	686.086	-1208.14	1618.81	3987.91	2953.07	1620.05	103.58	-597.071	24594.4	639.022	7999.65	12318	3	57.4777	115.922
1	-593.387	8544.77	1835.29	-1350.16	21853.6	9145.65	14196.8	3742.89	14622.5	-932.109	126244	7439.87	1722.7	316.516	-686.237	19413.9	7111.87	5555.35	-192.357	-1101.98	1079.21	-333.158	6812.73	25304.7	7	13.5151	112.2
1	597.11	9461.25	2596.14	648.99	6897.28	4433.49	9493.68	102.622	4188.78	-143.176	120626	3543.52	1201.77	-664.981	661.752	2596.43	2580.61	3936.64	-778.416	-1060.68	35842.5	-882.94	1801.81	38723.7	3	45.4025	119.324
1	1350.78	403796	37931.4	2147.47	6364.87	2614.11	437.428	17826.4	707.082	1416.21	6892.59	-1264.79	2894.35	2865.71	-586.348	-7722.95	162.419	-134.614	-1429.47	-4865.46	-571.782	68171.7	5008.7	1530.26	14	52.0279	33.5355
1	-1044.63	15532.5	2291.56	-939.362	13233.6	11363.8	-660.963	1118.29	920.659	16149.2	75811.4	7657.67	3735.93	1615.15	1743.4	4075.22	2247.02	2216.7	198.746	-1884.82	-1030.36	495.125	9777.1	217.156	1	79.3043	61.8557
1	-235.11	36167.5	12864.8	645.875	17661.5	14621.5	1855.4	440.479	8492.63	800.212	71365.5	7276.51	-128.702	133.336	365.994	-1501.66	1190.5	5367.13	-163.68	-2944.12	34866.9	-446.018	242.602	27629.2	3	58.508	117.153
1	-451.464	15991.6	-373.245	-660.335	12456.2	733.697	24871.3	2105.1	2452.69	-250.658	144806	10629.4	3318.14	-314.461	22903.5	4419.07	4057.13	-369.326	48.922	-1754.4	133654	982.427	6670.99	64174.9	3	54.5315	139.642
1	-1693.44	2582.63	3006.61	-1038.91	10327.2	7343.92	963.542	1357.64	1976.9	-759.247	92829.5	3929.05	2037.12	29.6039	2608.44	449.203	14415.3	-1270.05	699.191	-2792.98	-3426.71	-357.814	2196.36	17072.1	6	34.1967	81.0913
1	396.494	7614.33	3237.21	-634.898	7340.16	9066.46	172.001	-124.316	424.788	-649.705	68365.4	6589.61	755.543	16.2341	-372.856	2049.35	3858.1	1409.82	-708.191	-1616.01	-622.544	65.1468	383.847	11675.1	6	34.3478	79.5066
1	598.12	10137.3	978.479	-998.22	10445.3	1374.65	11671.2	208.26	2105.5	-1180.68	157474	11413	1472.94	1324.88	-598.132	31445.3	5016.84	4235.93	968.41	-734.527	79212.4	132.814	4237.59	38704.1	3	59.3974	134.961
1	-118.025	17778.4	-787.051	-425.907	18572.7	25018.9	2866.05	641.322	6195.7	-616.218	353858	9539.07	9662.25	396.548	2341.54	5949.92	7556.09	2991.02	-92.1738	-919.918	-1508.38	-440.47	790.242	25244.7	6	34.1192	102.987
1	404.134	9177.76	5457.39	607.235	9057.74	15457.4	2662.08	788.516	600.156	23001.1	156353	7441.11	4543.78	625.476	2220.94	2994.66	6734.38	3338.45	-103.28	-74.6447	649.454	406.766	384.594	2039.12	1	107.68	77.2523
1	-447.488	28185.8	2209.06	417.923	4758.41	3708.4	913.884	1035.15	2100.37	-493.599	150118	6390.26	4767.19	1149.89	1001.69	2716.65	2158.19	3616.56	616.242	-1318.24	25579.7	-448.763	5045.48	5090.48	3	57.0779	111.652
1	-653.905	15746.4	5123.02	-49.9614	35014.9	7567.23	178.06	1596.2	4974.07	-499.423	5009.15	9339.51	704.369	178.71	1650.69	-293.101	10158.9	1849.66	461.85	-803.942	-2.23293	318.403	1868.6	43050.1	6	11.615	61.2931
1	-644.716	19825.4	4548.1	775.287	8869.5	20424.1	-52.6931	712.462	1698.43	15204.5	184555	12778.5	2935.45	1122.97	2083.01	12834.7	1554.58	2611.74	-26.8678	841.244	-195.781	62.9699	5423.33	530.334	1	90.1521	82.9107
1	208.763	48255.4	4795.37	739.534	3267.45	5885.3	-292.604	-19.2131	1538.81	7223.27	9696.62	1168.13	782.077	220.045	3042.08	184.833	761.875	1125.05	97.4977	-264.071	-521.155	469.855	4178.11	-51.0158	10	63.2207	41.2484
1	-42.472	20023.9	2609.09	-289.123	5485.4	9896.22	-323.574	200.017	2257.85	10432.4	166603	10654.7	868.91	-238.07	1279.88	4542.27	2405.08	-373.35	-706.666	-1119.42	-610.253	752.635	1959.55	1913.95	1	76.3428	56.3796
1	-167.582	13192.7	9974.21	27.7023	5653.48	20551.8	-428.839	184.456	2567.93	17877.4	159418	14618.7	2012.84	645.023	381.224	23937.3	3563.71	1395.82	-254.714	-1427.57	-302.676	1621.25	5010.82	2547.58	1	89.4714	94.8134
1	82.2649	12843.3	2644.26	-80.5771	2615.31	1805.53	-134.24	-147.335	3287.77	11666.4	45419.7	5313.27	2140.6	312.997	-29.3937	3146.78	951.847	1739.83	90.1383	-1525.68	-1455.89	1066.5	3726.86	528.939	6	69.2196	60.3211
1	-127.293	6487.14	-112.237	-257.704	3463.41	10134.9	223.071	80.275	744.44	900.04	80847.2	4769.02	2442.95	-900.029	1420.98	1045.8	1428.19	2462.27	343.701	-1040.25	-365.523	323.776	349.356	1772.2	6	55.8671	92.4451
1	181.116	30781.2	4900.96	-6.91481	10363.3	7405.91	130.298	605.728	2268.38	-1566.18	177520	10841.7	7262.67	401.837	1549.58	3432.51	5651.12	1934.21	-452.448	-1280.19	-916.582	518.722	7467.2	12921	6	42.8903	95.8213
1	-1136.53	3678.5	529.021	460.932	6746.79	1862.16	11678.9	1716.16	1942.1	-613.603	150145	4396.08	3291.56	78.3555	479.738	3394.52	1288.26	1575.05	395.624	-725.276	-564.8	455.88	1542.03	20435.7	7	13.6065	102.148
1	-353.393	1874.85	1241.67	-385.232	16233.1	495.897	3449.25	589.633	422.454	342.517	35474.5	4352.08	615.294	-938.169	476.749	645.4	1444.62	-350.913	-502.927	-1151.99	15469.4	-24.3939	2569.17	4218.13	3	53.9647	112.103
1	-336.97	24374.6	2936.74	-126.391	10092.7	18451.5	-41.5736	403.669	2647.06	20085	50082.7	12208.1	2414	-9.27719	-997.723	1672.18	11733.6	9780.23	-378.048	-1022.24	-205.997	903.782	2533.07	209.654	1	117.588	58.9944
1	87.0934	19651.1	2084.58	1201.88	4652.21	433.856	10127.5	-128.553	1956.12	93.1021	57765.2	6884.41	920.078	1045.02	1691.08	3395.4	1290.71	1339.35	-496.612	-3121.54	40828.6	-396.429	7513.86	4288.98	3	58.4143	113.598
1	-2608.19	608248	59271.4	11278.9	11553.9	2325.31	3348.17	11697.4	2721.09	1196.39	122118	2482.12	13059.6	3457.08	-1291.46	-4617.04	4200.94	2098.54	848.668	11420	2637.86	15718	17841	11499.9	14	45.0788	31.7324
1	-1529.81	7604.05	1818.85	662.704	12815.7	1297.28	17168.1	3179.86	3027.68	60.851	232441	7129.9	9628.38	-349.539	1668.69	4170.64	5062.93	2744.48	-47.4199	9047.55	7627.13	-176.52	3146.81	63868	3	41.9992	118.345
1	7588.17	372668	38856.3	5802.52	11157.1	2848.23	1829.36	10446.7	2164.78	2149.3	26481	2464.21	33370	5971.61	-894.236	5856.37	1908.28	3151.62	1834.64	1171.7	-1709.49	6713.41	10207.1	1524.23	14	49.328	40.0352
1	957.224	73281.4	550.297	15.9942	65833.2	6289.63	-68.2694	17.9741	4309.1	-10.8245	-49.1537	-729.038	912.122	538.518	519.657	-733.763	206.895	4581.82	2046.76	-25.8868	382.543	51.5034	818.226	5033.48	13	34.8135	40.0315
1	-317.907	12964.7	5521.94	-37.827	9647.9	12660.9	-27.9704	690.434	289.185	20770.3	112564	8809.78	6795.97	-356.124	137.448	2084.77	10385.4	5300.6	-423.745	-2213.56	-1645.15	91.0398	1521.58	668.712	1	108.009	56.8751
1	-1066.5	11616.4	1165.59	-123.376	86433.6	469.983	-435.828	1881.18	18954.1	-352.269	10593.4	3378.26	1554.45	-853.457	-710.953	-673.574	6439.41	3601.94	-471.098	-1766.19	-2206.68	46887.4	1969.03	3256.51	17	40.1943	21.2609
1	837.807	38962	9324.69	31.3472	10861.2	30916.3	2583.63	555.22	6061.22	19616.9	174979	6553.7	357.203	398.581	799.167	10605.3	1467.56	5992.48	-494.363	-1664.94	-538.823	-279.273	1086.56	1705.36	1	98.9906	78.2141
1	-42.3692	34144.5	6652.92	-33.8545	23611.1	9004.92	-320.443	2156.45	7491.61	367.151	23861.5	9227.73	601.321	-23.5892	2081.03	875.688	8973.35	5720.41	591.952	-760.452	-1258.62	690.405	4701.61	22715.4	6	9.07044	73.338
1	-368.137	15617	6273.29	398.906	6810.52	17640.9	408.124	1522.4	2899.35	31654.7	77271.5	18066.2	6125.76	369.813	-348.353	344.053	35974.3	6081.01	681.39	-1813.81	-1591.21	37.9137	546.429	1244.77	1	116.913	57.4508
1	28.7754	5435.11	-665.606	630.091	16093.1	3251.54	6871.06	603.362	1550.65	136.78	88364.2	7663.88	996.247	-412.551	342.218	15927.6	3159.73	6955.38	543.67	-221.955	-1105.77	-1232.88	295.528	34358.2	7	12.718	105.455
1	-1021.84	13571.6	10287.8	477.13	7998.58	12792.7	-142.361	1982.16	8261.01	35760.5	93744	11255.4	1177.88	1800.78	586.397	1230.79	39999.8	3659.17	271.578	1279.65	-436.16	1031.96	511.64	-376.527	1	117.643	62.0024
1	10756.8	11032.3	783.547	599.934	9172.15	7084.89	1586.73	225.717	2559.29	-125.58	109582	7687.21	8766.49	-738.943	2029.26	3154.57	1767.07	1431.51	-134.132	-2021.57	-1597.73	-258.757	4497.65	6690.15	6	64.7481	100.724
1	-374.691	6490.62	1436.53	-289.177	6655.87	1684.57	1928.58	975.792	740.43	32.0248	45345.8	5628.37	-9.84079	608.761	-599.854	4471.53	2855.98	4412	168.631	-1296.22	-41.8423	827.142	975.213	9060.54	6	39.883	68.5633
1	697.202	15593.8	6258.37	485.573	5644.2	8023.09	110.304	-421.578	2091.58	23152.3	143511	11372.6	1908.55	33.5377	961.283	1710.65	21788.6	2819.13	-433.401	-2026.65	-1988.18	5.86419	3784.19	845.179	1	111.106	63.6843
1	-765.622	22489	6042.64	680.755	13990.3	23538.3	1519.79	838.524	479.635	21170.3	235951	11175.6	1568.28	-345.349	446.537	13403.6	12979.7	6068.94	-613.174	-2929.83	-1540.34	-789.242	2661.82	2049.8	1	115.391	81.1153
1	-210.558	6149.47	-977.22	-1045.9	8752.11	1333.86	19123.2	1292.16	2726.23	-387.137	78800.9	7700.25	1854.84	-40.6819	-2031.88	41167.8	2641.26	959.27	-797.375	-3131.45	13198.5	477.885	2040.07	19139	3	58.8781	127.603
1	251.796	352347	33764.5	2204.5	5114.61	8469.31	576.715	5217.54	2247.86	12553.2	68825.5	251.004	1538.17	1836.71	295.107	-2312.9	1622.39	-349.539	-492.044	-613.539	-1239.48	35227.8	8602.92	71.8254	11	53.1448	38.1975
1	-325.545	43174.9	6302.67	611.981	13130.3	18036.1	88.6346	1337.18	5236.66	36384.1	106752	8706.75	1213.56	-192.919	1556.14	456.042	15286.9	3302.37	-368.237	-1754.49	-722.909	653.566	2914.36	1091.4	1	115.605	62.1533
1	-162.162	13068.1	4932.3	-32.644	10914.6	4868.2	-170.523	452.757	501.399	10721.3	236940	12696.5	10822.5	840.659	-886.206	27067.6	2768.73	5711.57	-471.843	-1237.65	-809.681	-134.092	567.18	2461.61	1	103.069	87.1633
1	-521.583	41030.2	7395.25	198.194	11789.7	27439.5	188.966	829.185	4887.99	28115.1	136001	15784.1	6454.96	-810.363	-496.565	2327.28	13114.5	5901.31	-330.238	-2016.23	-1089.68	-366.349	2692.01	1041.77	1	116.355	54.5448
1	-309.371	14996.9	6367.19	-561.337	34554.8	13151.8	706.638	697.199	6598.37	346.727	38847.6	10961.9	593.274	-568.228	635.492	-393.851	4395.49	6919.15	162.337	-1055.09	-1635.8	1467	1147.36	21658.5	6	10.7702	69.3443
1	-237.573	13954	1058.85	418.279	5076.04	5267.99	641.257	236.935	1407.54	6007.51	82656.5	11833.7	6121.26	-547.433	1226.62	2859.89	1003.68	853.892	164.613	-113.294	-1377.06	-510.658	2207.46	1203.75	1	79.173	48.2665
1	115.999	22433.2	2338.85	723.828	8823.66	2906.53	6147.11	262.314	2154.67	-903.736	40415.6	7913.07	2165.26	-610.541	1710.05	1673.61	1634.44	1298.42	83.3392	649.16	-114.998	971.442	6478.83	7438.59	6	43.6449	72.732
1	601.258	32209.8	1555.46	481.623	-496.637	-344.207	-271.554	-245.607	1494	4047.37	6333.3	22745.2	7547.81	-459.72	1597.69	-783.595	4659.76	737.263	558.126	-1141.62	-950.142	1733.94	7770.38	17495.9	6	50.469	66.4129
1	-350.141	23381.6	1484.21	509.778	16186	18193.6	571.857	907.516	13624	-482.867	332504	15170.6	18353.3	419.498	979.493	6165.78	13685.2	13979.2	-496.799	-2616.67	-618.502	1434.5	3562.54	35644.2	6	30.5261	102.708
1	-688.285	11680.4	5957.75	-3.11116	8581.46	14767	133.886	983.252	2709.58	11541.3	110779	4530.69	238.687	-328.446	-169.197	6444.65	1644.5	3810.81	64.0701	-1717.96	-1316.48	-131.104	843.509	1975.42	1	83.0146	83.4677
1	-520.576	16369.6	5185.42	105.772	10400.8	8284.78	-583.145	1095.96	3529.96	16166	50341.4	11909.3	1547.14	-290.654	-37.5095	3213.37	7456.17	459.058	-784.564	-2391.81	-1512.49	633.81	2535.22	489.027	1	109.375	61.0038
1	295.622	88639.9	949.441	606.1	26155.4	14227.7	-669.184	127.068	1956.17	11660.3	10029.3	3077.56	616.702	-962.581	-25.1631	-1455.8	4949.86	4690.91	246.622	-1086.92	-404.927	529.091	3837.46	-277.507	10	72.049	32.448
1	-422.786	10553.8	190.905	-1090.16	59465.1	2364.64	11831.8	440.621	3115.41	120.533	2815.73	3647.32	685.644	233.974	170.17	377.785	3530.36	7440.71	661.223	-1823.62	-2229.02	339.709	1974.45	59632.1	13	14.0977	48.6883
1	-102.031	16978.8	4647.85	893.243	11384.4	10683.5	4494.91	3041.2	-41.1844	-1079.85	107360	11195.3	12077	365.092	42988.5	5153.91	3699.21	3092.94	681.8	642.585	-1136.3	-769.139	7106.25	34869.1	6	44.6145	86.7257
1	113.447	44766.1	8001.64	598.246	37212.3	14228.7	60.6016	4396.57	6721.74	358.323	16624.4	6965.36	1137.84	-932.879	19.5073	-1348.41	3415.26	6015.08	-332.271	-1935.09	-1692.69	113.24	3681	13384.4	6	13.166	64.6423
1	911.981	54024.6	12735.6	201.627	10422	26503.9	150.527	101.756	4880.42	20036.1	97892.4	8900.83	733.45	200.347	2128.57	988.582	2952.8	3086.01	-520.819	-3076.13	-1224.61	-113.717	6658.35	316.831	1	84.5554	69.5316
1	-320.43	10710.4	6047.57	217.884	4340.61	5953.92	-11.5607	315.506	3193.37	15237.8	51319.9	7334.81	1904.54	-193.483	874.623	-333.298	38243.8	3044.69	1.95179	-1113.45	-1826.38	-157.347	2600.94	416.928	1	110.17	62.6639
1	-690.675	15115.9	2922.22	63.5863	12793.1	20115.7	-142.567	272.564	2300.13	36364.7	88011.5	11723.1	3182.78	-1807	827.499	-116.263	3555.06	13867	-749.098	-2563.43	-3337.4	20.6642	2318.33	1241.32	1	97.0768	60.8711
1	-3.206	3892.65	2051.14	306.215	12435.7	7634.36	220.903	349.287	2744.16	-256.519	251523	6948.41	4712.18	378.959	2208.21	4385.67	8228.19	3216.07	-645.484	-1603.5	-192.949	538.679	1085.99	9918.72	6	33.0243	89.7558
1	-178.826	6085.51	-460.198	-235.914	9636.7	3312.36	17036.9	345.975	1128.26	-218.504	128131	7586.41	1999.94	-1081.33	1955.21	2916.24	1581.18	-555.808	-701.908	-1421.55	19570.5	850.982	2995.18	21623.3	3	45.5483	124.941
1	-200.419	31673.4	5602.59	437.184	3290.61	6396.51	-332.05	348.941	2156.42	12589.2	106969	6505.62	-136.034	298.839	2068.21	5973.52	3674.96	1062.88	-533.742	-2194.38	-268.286	840.839	9736.01	85.1314	1	82.8597	66.8891
1	350.029	8855.26	-88.9326	0.549435	13639.8	47.6594	37591.6	-568.591	2102.7	213.378	91047.3	8650.62	-1209.21	-4439.22	-127.179	-188.283	3728.27	13104.7	-830.911	10.9119	146623	744.546	7369.2	58939.6	3	48.9981	133.213
1	-153.682	16174.3	3584.89	330.645	14065.5	6229.18	-368.781	385.663	1426.08	573.876	24142.4	3325.16	1027.14	73.7609	-14.2778	739.011	895.48	174.733	-10.2212	-1721.2	287.174	35.5716	5415.46	6382.08	6	28.6011	65.5126
1	-247.59	12938.9	16.8076	-398.601	5919.76	5282.35	-145.26	349.609	3222.27	7978.74	88683.6	8679.11	1932.07	500.925	1884.44	2146.24	579.695	-16.0129	-205.541	291.913	256.272	451.439	3782.18	691.972	1	72.8603	57.9987
1	-135.423	15590.3	3008.2	188.513	21421.5	4085.77	2508.64	1606.13	1228.8	102.232	113870	9797.44	4385.45	836.431	3493.59	588.52	3974.58	11602.8	1294.75	-862.81	-959.649	794.991	4903.12	20129.3	6	30.5015	69.9132
1	-250.497	74170.3	7450.66	3297.18	4687.35	9301.74	66.4501	479.512	1259.92	36.7123	32843.7	3410.87	2225.84	544.518	540.996	2566.78	1516.97	57.5004	1174.39	-1428.65	-166.37	7804.81	5849.35	6232.65	11	49.7721	53.0771
1	-428.1	10244.4	13290	296.083	17159	21175.1	264.929	1277.85	800.307	22403.5	46959.1	8849.85	-356.515	-919.974	1450.73	255.142	17258	1952.19	-299.063	-2184.28	-1089.76	401.111	2872.03	13.4683	1	112.674	60.2492
1	-22.6877	21326.3	3868.87	-48.4138	6092.81	7312.12	162.993	85.0686	726.874	103.371	32195	4786.55	68.2147	549.716	478.795	929.206	1582.17	396.111	-39.0572	-1138.64	-1263.61	54.0737	6755.91	7957.52	6	49.7686	70.2535
1	302.35	8726.45	4793.22	137.644	11662.6	5048.86	11414.9	35.5862	2386.1	158.455	59068.2	5324.56	367.503	783.628	-137.957	2231.32	7920.39	4776.71	-155.654	-870.58	-425.716	-464.845	1022.9	13156	7	4.42052	98.0448
1	78.8678	25008	-16.2324	-156.802	30602.7	3420.6	2049.2	701.041	3455.5	526.067	7715.53	6507.77	-176.643	-968.328	33.5331	-304.31	5965.37	7857.72	-1004.69	-478.028	-460.329	-881.019	1130.71	7742.14	13	17.0151	59.8857
1	279.719	3109.52	1764.2	55.0727	24045.2	6015.74	13.8623	527.276	1549.09	-286.881	19171.3	6351.07	-490.144	383.713	-703.287	576.392	1291.76	230.566	-555.779	-1662.74	64.4923	115.233	832.381	7526.53	6	25.2901	58.5744
1	-484.559	27031.7	10568.5	1331.08	4442.21	16152.4	737.706	1421.31	2990.17	16160.1	62799.1	9107.66	1797.87	-976.244	1303.54	2837.23	8003.09	1759.68	-137.612	-1656.26	-1803.93	1684.14	3746.76	1112.77	1	104.9	65.8088
1	977.506	39262.5	5635.13	112.728	27678.4	13303.1	603.249	473.439	8199.9	305.275	63856.4	7039.11	1759.36	682.728	-96.8374	1005.15	5882.38	3357.86	-653.657	-1185.24	-484.681	-348.072	2095.97	27672.2	6	10.3576	71.3424
1	5247.87	13924.3	5272.32	306.417	4872.47	9259.04	634.794	249.644	1049.97	264.442	21121.4	4084.78	875.091	-758.972	1012.76	502.175	712.147	2129.44	-256.84	-1250.44	-1539.2	-1137.99	2178.46	9934.13	6	67.4811	99.1602
1	-439.358	9794.99	4124.43	-1028.77	9177.93	7614.03	601.657	866.45	5639.84	-724.677	48839.5	13942.4	4487.5	186.807	684.816	-1832.64	4733.21	5696.64	-318.425	-3682.93	-3557.2	277.609	2994.5	30104.2	6	14.6257	75.2485
1	-1423.14	6275.27	-506.163	966.991	19281.7	-919.734	3261.53	915.866	640.013	1056.95	42428.4	7343.01	383.366	-688.093	2307.43	857.485	2065.92	891.994	968.502	33.5215	42830.9	54.6371	6320.25	7737.98	3	57.6771	115.739
1	-122.132	7356.66	4849.46	757.719	10919.5	1844.14	8370.81	949.25	394.905	-605.474	156541	12132.1	462.268	128.46	824.655	13678.2	18273.6	9234.69	363.593	-1746.55	50534.5	-673.818	1090.76	50321.2	3	61.143	136.261
1	-632.391	26049.6	2293.2	1182.9	4912.29	7162.52	111.051	1124.29	1700.72	-580.169	68894.4	8927.16	4394.63	-1027.16	655.82	2578.64	984.154	1423.95	607.743	-872.241	918.905	1769.08	8484.26	5894.11	6	52.4897	77.5551
1	-558.145	35082.8	6299.7	492.302	8336.81	9256.89	445.124	821.628	1921.48	13848.2	77992.3	5208.79	1261.61	-936.344	764.938	1758.94	7449.82	1076.31	-1031.07	-2968.08	-589.734	-632.385	5049.45	276.389	1	84.1521	65.4835
1	21.8115	12058	9564.56	-210.652	12900.6	25303.3	296.553	-253.221	751.565	18962	219430	9989.3	1507.73	1999.94	202.458	16119.6	3607.98	3336.62	299.447	-2664.89	-710.795	-347.438	296.676	2946.81	1	102.363	90.422
1	-105.808	27221.8	14223.9	127.546	11601.7	27875.1	-13.8336	1211.01	1260.56	22946.2	100848	9059.87	632.862	617.071	1079.19	5137.96	12512.1	3079.52	-150.607	-1270.82	-1552.49	1168.12	1901.79	1365.8	1	112.65	73.1883
1	1158.51	117326	485.109	342.162	17571.8	20419.6	-56.6312	132.524	3734.64	22335.2	22686.1	4578.53	1116.17	-155.052	572.266	-1686.64	2674.79	1919.58	410.954	829.831	-743.214	716.76	1284.53	-90.0856	10	73.0936	37.0616
1	-388.296	34385.7	5661.07	731.723	5991.13	11684.4	-69.072	1521.67	749.667	14240.2	87526.8	10391.2	620.666	-732.805	473.672	1389.68	2573.17	5506.42	-50.7028	-2089.51	-1442.04	159.987	1598.11	1395.73	1	81.4049	63.7189
1	-2751.05	8384.47	2028.24	-2211.11	5571.64	4787.36	8807.46	2104.19	3589.93	-389.066	62235.4	7428.34	5852.58	630.843	-1037.72	7838.12	912.971	4293.86	1624.6	-5645.11	23721.6	1217.08	599.11	33967.8	3	45.8047	123.02
1	65.6413	17503.4	4893.34	-588.431	22395.2	23514.9	-822.036	1911.74	8404.04	588.907	54144.8	10707.9	1592.14	200.752	-679.759	1815.11	14893.1	6285.86	-163.242	-1756.18	-399.438	1150.26	1601.51	23676	6	10.4943	76.7881
1	557.002	24544.1	4505.37	-246.674	15294.5	11891.8	330.564	788.187	11482.6	354.616	46016.9	8945.23	517.26	274.014	-885.812	805.025	2055.36	3251.4	33.0502	-1139.27	-46.6387	365.505	457.516	29681.7	6	9.61312	69.6453
1	445.17	8973.6	4540.6	1269.65	4407.06	8922.71	1069.27	-210.261	2799.73	24180.9	138510	6902.34	-1473.8	889.599	1570.58	18144.7	1320.31	-510.056	-183.206	-3.55991	-1545.84	534.171	2156.89	351.412	1	93.3037	91.853
1	-289.446	10874.9	1037.7	183.235	88253.2	9234.46	-347.796	457.61	564.573	428.985	1678.88	6191.46	3693.02	-213.682	42.0878	-1239.68	1335.5	1389.71	-378.701	-454.695	-1185.23	-10.9246	3930.64	14812.3	13	15.4443	53.1754
1	-717.004	15165.3	4275.13	-74.7436	15917.7	10469.1	-1199.33	719.972	3179.74	15175.7	38029.6	4305.51	1274.57	625.631	123.496	1146.9	21257.9	-100.693	-271.117	-1165.21	359.954	1111.09	794.624	333.937	1	110.874	60.6846
1	141.072	42360	9434.14	537.342	5533.16	29736.8	-317.767	-346.443	2404.83	13748.5	149815	12833.3	1505.23	289.774	1774.3	11843.1	3503.27	1546.61	83.5084	-1305.14	-1631.36	473.278	10952	1546.05	1	87.7127	79.7167
1	-78.9647	9740.83	3943.99	-124.453	12068.2	6170.38	1620.35	1447.02	4303.48	-300.295	92398.4	9601.9	971.131	181.502	1301.27	-23.5103	3115.97	3031.5	127.885	-1604.46	20197.2	-0.896439	1032.08	18503.5	3	51.5685	116.273
1	-654.274	106980	7782.07	4769.98	6876.73	6426.73	-475.507	1139.71	1518.81	7.86756	61627	5818.76	2419.96	912.623	42.8389	1940.64	3033.89	-767.872	10130	403.646	-777.804	40204.6	6686.34	1227.58	11	50.0269	52.4788
1	-174.994	94493.1	12599.5	3204.98	11631.8	8530.08	281.31	416.584	1981.77	-932.376	160501	7233.01	1074	1787.66	3726.74	351.033	2662.17	2323.33	1646.48	-737.907	-784.521	1666.83	7252.15	14535	6	46.0957	56.2456
1	-435.624	25600.2	10342.4	-1168.34	10646.9	29768.5	-66.445	7070.57	21178.8	72067.9	207952	14773.4	1062.86	3065.34	1328.73	12194	35241.6	1182.88	215.493	-601.703	-1341.23	1131.52	3040.18	1285.78	1	126.8	64.2596
1	-553.515	22147.4	5694.12	-552.525	12274.1	7533.08	-1305.27	1981.78	4003.72	-391.73	26057	6335.45	816.008	-390.188	346.241	250.793	4208.03	1218.13	-88.1541	-2297.71	-1964.49	1226.68	4501.56	10561.1	6	22.3577	69.5968
1	211.329	45364.7	5247.59	-699.661	13088.6	43532.3	245.216	522.495	3790.46	25646.5	163602	13878.3	1894.88	-143.535	-5.9917	18239.5	1505.06	4504.26	182.053	-1608.9	-874.9	327.837	1961.37	458.034	1	94.504	82.204
1	802.714	11952.4	4333.66	-163.047	7471.68	11683.3	307.133	-323.231	2232.79	12544.7	182053	6213.89	849.303	154.273	-351.944	5986.77	6126.31	2396.77	234.123	-1179.92	-1020.57	-347.607	4392.75	1926.64	1	101.764	57.7511
1	375.492	18294.2	5566.43	150.397	13170.6	13093.1	756.635	2055.31	2779.42	21446.5	171961	4772.6	845.595	740.281	-105.46	4376.77	3797.47	8729.26	-49.7563	-222.932	-2156.23	-199.576	8287.59	2304.62	1	102.286	73.4142
1	-469.865	23400.6	7731.79	231.873	12506.3	18430.6	492.953	717.357	2284.81	6442.81	227212	6968.27	1678.17	-1465.08	2449.34	6087.08	3487.21	5632.79	-335.106	-2333.11	-2020.69	-813.638	5727.01	1430.26	1	76.6112	74.8274
1	306.14	11333.7	2578.35	-59.2113	4862.35	10554.9	-628.013	24.3095	978.405	11597.6	109775	5019.83	1415.91	-64.0205	299.946	3624.12	1891.02	1831.56	-584.056	-1081.53	-1055.27	666.773	1490.04	901.032	1	77.6563	57.2193
1	-171.979	4764.99	1807.39	104.188	9292.13	6007.28	14229.5	716.039	-481.626	-132.223	163700	4504.08	1532.95	356.378	599.736	2112.09	21244.8	4731.93	-1170.8	-1703.44	-1053.28	-623.093	1095.45	36525.7	7	10.3188	104.338
1	341.987	54846.1	7733.49	693.157	11913.3	24840.9	-207.692	606.479	3494.74	17637.9	217542	14495.9	1332.86	462.935	994.749	19953.1	2614.95	2213.77	634.617	-252.214	413.718	580.178	4363.2	-88.7882	1	92.8963	80.6652
1	526.7	8512.06	1652.35	179.57	8685.03	43.9531	15436.2	1736.76	4101.63	977.016	67533.8	8979.64	406.616	-438.102	288.86	21458.1	10180	2964.85	181.487	-376.114	54237.2	-51.1604	2813.2	91117.4	3	60.7695	135.539
1	274.681	10682.7	5667.02	-514.503	15580.7	14482.2	-230.621	581.168	9029.69	42323.8	191893	14334.1	9622.49	-232.841	1894.47	1750.22	29518.9	7510.65	-1282.92	-1542.77	-2201.72	-180.903	1762.19	294.099	1	117.976	52.5872
1	-588.121	5338.51	-53.8662	-316.952	161718	-643.57	348.65	480.138	347.85	323.063	-258.316	7490.14	1328.02	354.355	-302.459	-126.863	1215.08	14227.8	-135.647	-1751.38	-1569.79	-556.18	911.669	15088.8	13	15.7903	42.5037
1	-207.981	104785	13775.5	3830.14	7029.24	6962.73	41.1818	873.217	1172.61	11792.5	172896	8286.58	2063.87	1282.61	-1799.06	22358.7	5449.32	3318.63	2928.9	-864.394	-2008.58	9541.6	6299.15	1700.97	11	57.1633	54.7648
1	-426.939	8503.13	-118.864	539.396	8786.26	2152.38	10559.7	830.305	4125.18	-428.846	52954.7	8620.8	3494.65	245.663	762.805	4183.71	1841.47	1709.86	475.242	-948.553	-2078.69	579.427	6096.74	12613.5	6	15.0859	102.717
1	64.6115	27683.1	5551.26	-436.764	5781.84	14260.4	-273.576	1349.08	4920.27	14691.8	139156	7844.33	332.425	574.378	1882.8	4534.96	4652	2252.96	-294.17	-1134.01	-1037.17	1262.86	-155.445	1077.33	1	93.458	69.6494
1	-331.544	14877.9	3899.34	-296.367	6950.1	9404.17	643.817	394.875	445.972	23671.8	113148	8126.21	2860.55	-487.035	-614.759	2371.62	31979.5	3297.41	-517.272	-2581.75	-3404.86	-419.645	2980.02	405.318	1	111.489	63.7883
1	-404.451	17633	1162.5	882.661	8279.02	7943.99	177.947	1018.71	2276.12	-859.479	102966	9962.95	13158.1	351.06	1824.69	2154.72	44.9821	844.303	374.58	-1332.46	5657.5	261.092	3990.31	1858.15	6	52.0593	106.936
1	239.709	10688.6	4099.28	388.399	11246.3	16422.7	405.338	-17.3854	329.515	33733.9	32997.1	6405.3	-199.684	-681.209	449.05	160.203	6263.09	5405.9	-535.598	-1607.47	-386.155	245.787	3409.5	-521.874	1	103.424	60.3527
1	484.941	7396.67	4983.72	-525.002	7536.17	15816	431.178	1590.93	2630.17	29214.1	165331	14528.7	584.735	688.19	-97.1183	21936.4	12534.3	9716.09	-1184.93	-1552.65	-780.235	392.067	2393.67	619.059	1	114.01	88.7804
1	356.986	39862.6	5683.55	-47.9547	28289.7	7807.31	-228.469	758.561	1444.16	7.34551	13055.9	9655.01	814.998	-171.147	1115.68	-963.144	13109.1	2507.14	8.42596	-1955.07	-1019.97	681.463	3007.7	17912.1	6	14.6297	67.5928
1	1014.08	13947	5218.96	-844.382	28354.4	2810.41	4064.59	1735.08	17166.2	290.496	15082.9	10177.7	-86.0065	492.57	-281.28	589.148	9206.47	4415.73	-85.0525	-850.308	-135.185	-322.038	1293.88	87350.5	6	3.50721	74.6323
1	-530.558	41361.7	7748.22	178.819	14232.4	27381.8	222.382	1799.07	6503.24	26475.4	217311	13271.2	2855.34	798.671	288.65	5875.45	12047.8	895.855	292.077	-572.405	322.92	214.265	12370.7	1367.83	1	106.15	67.5651
1	526.635	81930.2	-1479.36	-67.0754	10241.3	19720.9	-625.629	1141.72	4087.53	16088.2	134480	13090.1	1616.78	390.175	487.36	1572.27	6457.91	2337.78	494.631	-1714.37	-450.057	994.574	2162.53	1357.56	1	88.2247	57.8823
1	13828.7	23142.2	1363.38	92.1984	60813.8	7394.96	-907.631	560.58	2858.97	-10.3514	-82.5329	10602.9	3670.55	-2346.36	1002.56	-2451.43	7201.45	1026.09	-1285.34	-3380.92	-2203.42	559.503	4740.11	3189.59	13	32.1963	42.7841
1	1021.62	146084	33.1641	986.317	54807.6	19192.1	586.992	781.094	2388.58	22386.7	10772.7	3797.47	995.878	243.796	231.634	-2452.95	1148.69	6777.2	864.866	-1245.69	133.729	-1386.2	-305.485	1168.65	10	70.9815	31.1106
1	9429.05	16531.6	1213.81	125.102	3393.67	791.687	108.297	132.21	2224.85	402.969	3360.41	4407.06	3281.57	-407.695	1328.48	1503.94	1386.62	1562.55	40.8659	-1350.19	-2077.31	1631.79	6356.03	5675.39	6	36.6315	50.7428
1	-337.007	15214	1981.14	502.361	2293.51	6259.25	3166.88	404.342	1430.29	-64.9244	26057.8	6605.62	1939.79	-357.191	378.297	139.94	1407.29	-311.803	17.6954	-2571.03	6645.83	1073.17	6454.56	11210	6	56.1432	107.996
1	-173.164	490897	52298.7	13930.5	16868.3	6589.5	98.9924	15410.4	2862.8	1128.57	127269	3660.42	10699.8	3242.72	4213.27	-474.496	3468.09	423.712	1504.26	9415.53	-1915.34	45031.1	17026	8715.73	14	46.5488	32.1119
1	-1149.05	11343	6690.65	286.248	19900.9	5431.63	18783.2	1211.48	6842.5	-645.608	87571.1	7904.32	-377.632	-622.167	154.753	4422.24	1608.85	1759.83	475.047	-1564.18	-1833.3	1483.87	978.737	38534.3	6	18.5233	103.146
1	403.764	30045.6	4739.81	-383.651	12371.5	21760.1	-183.262	1375.7	3082.84	13224.8	197090	6548.55	2571.56	1048.4	1100.74	11670.5	6885.88	6345.97	-614.56	248.967	-384.643	-148.167	971.155	2229.57	1	101.944	77.2327
1	-2.68676	35236.2	1301.31	-2345.73	14607.3	5919.17	-231.561	514.716	3075.24	-242.917	23342.5	5597.96	4808.24	1564.46	998.386	-2525.22	6704.74	2413.67	354.195	-5201.65	-1333.72	-400.658	5617.81	6963.27	6	21.0163	67.3393
1	-914.054	4687.99	-2050.87	-1198.54	14178.9	1152.26	46210.9	2406.44	5314.04	-937.159	99401.2	6335.16	-1319.55	-508.486	1767	3167.17	3148.14	291.081	-341.535	-1460.43	-2523.1	983.559	1407.84	13560.2	7	10.2751	101.414
1	-847.748	21663.8	6576.12	-314.681	15131.1	16973.8	-34.2597	722.808	5357.93	29116.5	202394	9527.61	9123.61	-1527.78	1395.11	985.439	38977.9	13266.9	-591.087	-3333.98	-3943.42	90.7837	4329.53	1261.79	1	117.763	52.6819
1	861.548	18962.2	1373.97	429.022	3791.15	1420.4	1908.48	1857.86	1914.38	-174.196	90310.3	6701.39	691.659	-318.89	770.597	17879.1	4359.4	1159.52	760.208	1464.37	77292.6	1040.51	4300.88	15491.4	3	65.6495	124.413
1	-101.393	10070.7	1861.47	-567.661	8957	-948.654	21480.4	815.511	930.526	-45.3889	118642	7844.3	-365.449	-34.1606	-150.568	10175.9	3899.77	4626.1	-306.028	-901.788	73992.1	1063.27	3398.31	37997	3	56.3364	135.012
1	-455.927	19592.4	2313.71	-131.809	6488.88	6865.57	-131.879	424.073	6085.33	342.987	91621.7	11757	517.941	-698.665	86.8596	-94.4673	15767.6	3293.76	398.503	-1830.13	-1110.82	-48.9151	508.258	21195.8	6	13.5106	71.1815
1	309.974	84958.3	3175.17	2733.97	17216.1	3264.85	146.817	1378.37	1811.97	1474.81	16211.7	5410.69	2118.18	3565.48	1998.67	3308.61	3935.39	1231	1612.15	5092.73	653.233	2242.81	10646.9	5650.26	6	44.7118	52.5365
1	240.162	31031	6525.86	272.965	7339.28	20359.4	-79.3839	544.795	2534.04	43687.8	172100	11913.4	1328.67	-508.108	1028.23	3595.03	34644.4	9976.38	-845.237	-1137.81	-720.713	205.146	1189.07	15.4367	1	119.709	64.3408
1	1085.39	16105.6	243.492	927.335	8252.5	797.577	16070.7	2630.14	3121.07	173.552	85363.7	9783.18	313.048	-1466.37	299.946	21241.5	9586.31	9578.04	-434.207	-2118.95	222.062	364.279	9626.51	31751.3	7	10.0547	108.214
1	-289.722	8224.77	-681.081	227.619	30243.4	-1074.07	34607.7	2176.8	9608.16	-474.514	141876	8802	166.597	-1159.86	921.305	2925.62	19606.2	2685.95	-544.468	-1458.18	-1987.94	-841.324	1383.74	97110.5	7	2.53418	103.42
1	-659.713	38882.2	6425.94	489.229	20885.4	5141.6	489.968	318.448	2222.04	5949.03	1094.56	3255.08	1255.32	774.963	1099.28	1148.35	876.385	397.735	577.984	-949.49	-835.76	6144.42	5649.24	524.595	10	61.1145	35.0551
1	-803.135	120723	10797.6	7810.26	5908.32	689.855	3206.14	1607.18	2051.38	-153.104	48267.3	7292.67	1362.99	-816.271	1327.67	-1648.54	3720.63	1963.02	3402.88	1519.98	-203.965	3797.32	6710.43	3933.5	11	46.5194	53.0946
1	-199.192	11596.1	10128.1	346.182	14087.9	26546.7	270.802	-60.2749	959.92	30468	286897	14839.2	7505.37	1261.02	973.392	59653.8	15526.7	3707.15	118.481	-2080.79	-914.814	-195.727	1348.84	1234.59	1	111.028	82.3022
1	-640.287	7549.81	426.704	168.974	14568	3170.38	9820.69	3221.59	3721.2	-694.778	176954	6646.88	1113.34	1931.05	1892.24	22170.4	6876.17	-392.368	586.787	-3674.4	175575	727.586	2237.05	27789	3	60.2257	132.79
1	700.618	40840.3	7159.03	558.816	6336.79	36283.7	-10.6992	-174.958	4365.18	23298.3	159114	13100.4	800.111	-742.443	180.484	9795.59	7364.85	2338.28	-381.088	-1831.82	-1048.91	721.953	4342.37	315.705	1	97.4529	80.8872
1	-1226.63	12603.9	4198.64	192.899	11786.5	15063.6	955.916	1155.24	255.34	17136	172794	9141.36	12553.9	-1572.35	2064.18	1429.74	22543.6	2402.3	-792.605	-2043.14	-2486.44	-417.478	2060.38	1244.5	1	108.532	53.4349
1	-183.439	10725.5	3552.36	-107.962	15553.5	15877.4	-351.24	640.164	2853.94	-1035.81	224366	10147.9	7281.44	295.22	1364.2	4144.55	7161.94	599.23	-941.01	-1889.21	-498.124	303.765	538.298	21705.8	6	40.1354	97.1177
1	588.817	46674.7	10057.3	158.57	21379.3	53676.6	273.401	152.5	3371.33	25527.7	288202	12765.2	3896.01	-13.1503	1747.7	28586.4	9715.56	2379.93	-14.9973	-2041.26	-618.504	-770.073	2702.03	1830.45	1	107.301	82.8048
1	-118.701	5828.11	-201.798	194.549	40337.3	914.517	1952.14	329.115	3880.12	676.426	53309.8	3977.78	-2009.35	-555.435	182.225	-418.61	4457.53	2001.54	214.396	-1342.86	51795.1	194.103	1641.45	30344.7	3	52.729	120.616
1	-1656.45	4694.34	-1009.57	-1012.81	18857.4	2778.86	66855.4	1981.45	2199.72	-790.492	143224	3888.72	1134.28	271.548	388.949	2894.78	226.083	654.796	-582.3	-1883.4	-458.539	-1019.04	653.739	60988	7	9.86748	101.904
1	881.836	127569	1816.64	227.653	135522	16558.8	-391.523	298.96	4039.4	17122.2	65.3636	-146.313	1227.16	508.649	-59.4775	-3632.27	-334.499	4022.27	189.633	-4223.92	-335.087	344.926	-39.3594	64.4838	10	67.7672	29.0302
1	-505.477	49379.9	3996.29	592.31	6314.95	11088.5	259.056	665.213	3614.99	21565.6	182526	10527.6	698.511	-441.9	1411.93	12785.9	12496	3305.67	502.332	-2612.31	-2380.23	118.798	4584.28	761.442	1	107.937	68.494
1	-461.622	9942.27	1.19141	-1198.5	8285.41	7306.37	9455.37	976.867	2105.43	68.4627	80492.8	6206.58	1236.5	-308.853	-230.637	17809	4982.9	2924.09	-446.85	-2219.07	5284.14	-468.247	2824.18	52939.5	7	43.358	123.55
1	561.722	43478.6	12366.3	2106.78	8345.32	9834.49	125.788	-95.2548	4406.29	11476.2	155257	7426.6	1265.57	-987.419	4270.84	5740.05	3167.9	1938.05	-902.372	-1859.73	-787.831	-501.553	11116.8	-279.865	1	81.172	72.992
1	159.574	12665.4	11317.4	-305.616	9659.41	27631.4	105.815	112.752	3813.48	20032.5	179915	20790.7	5326.08	660.557	988.44	12042.7	6802.96	63.9774	-418.586	-2347.92	-1460.89	-1039.79	2971.92	1002.71	1	105.331	83.5984
1	461.397	10344.7	1840.17	975.323	8130.51	13359.7	883.822	-310.021	4031.09	-7.57795	43914.9	5208.29	-214.202	-361.897	-301.682	265.589	1898.19	2172.94	51.1516	-131.579	-1003.23	-70.2313	897.725	43464.9	6	33.6279	83.8067
1	-232.409	23645.9	6100.18	242.781	9906.81	16371.9	568.566	962.11	1974.69	36806.7	154975	13613.9	4481.6	215.861	478.146	18880.9	8347.19	8613.37	-345.293	-2818.71	-753.473	-121.5	2464.83	-489.432	1	113.054	81.4441
1	-609.334	32336.6	4526.06	-308.845	16794.6	15455.3	-407.207	1923.61	3709.09	29520.3	212599	13749	3056.11	13.4603	2921.09	6403.13	8163.92	2715.22	445.96	-1336.22	-847.727	-12.945	3003.53	2472.98	1	105.8	71.9066
1	-600.017	44757	4536.32	0.880417	5078.46	2153.88	4435.08	917.304	2144.65	79.038	59968.8	6471.1	2077.1	696.22	741.332	9258.62	953.372	-930.055	-172.35	-2372.56	2698.1	1157.5	8919.86	8875.44	6	58.7372	108.679
1	-621.973	63993.8	5054.88	3134.41	9747.43	14504	312.283	1074.18	942.007	15640.8	167380	10442.7	35326.9	90.5533	-251.374	7873.46	3556.62	986.139	2915.91	63.0323	-2104.48	4561.99	3487.72	415.176	1	62.4121	49.6594
1	374.648	20965.9	2394.4	266.08	13367.4	15365.1	-84.57	1522.04	5012.12	-1107.43	235108	12691.4	9085.11	412.411	1202.88	5129.15	2887.41	760.821	-281.239	-1270.02	24836.3	-523.2	5334.56	29177.7	3	46.5989	111.25
1	-13.1423	13661.2	1667.32	1129.89	14219.4	11018.6	-415.438	86.9975	1155.52	12.4635	37361.3	10643.4	3107.21	270.334	855.744	1284.12	9425.63	1306.41	379.193	-1352.32	-1454.39	711.369	5428.49	23724	6	15.6463	71.5054
1	-111.985	5667.15	3814.43	-222.814	21299.5	4157.93	4045.2	2612.65	6286.1	-394.39	50393.8	7370.88	603.385	-1892.08	-1635.21	22297.3	6957.97	8255.58	-497.263	-1421.86	42165.3	1063.19	4145.6	22205.7	3	64.405	129.563
1	-236.517	45140.1	5353.21	-8963.43	37772.7	32505.8	12493.9	32642.3	71143.4	24307.5	55502.9	11779.1	16100.2	38092.9	209799	210831	11235.2	2154.9	1567.05	8599.1	4801.67	3878.33	-731.686	1843.51	1	131.13	56.2816
1	-846.098	13378.4	3063.69	443.39	6930.28	791.776	207.404	896.299	1637.28	662.08	65135.9	7120.17	879.84	-283.245	2226.75	-599.003	1732.78	1979.56	424.771	-789.999	-196.042	743.817	484.884	11885.6	6	37.5887	72.1504
1	179.68	32667.1	7616.77	190.894	11370.6	21146.6	102.146	1689.44	3995.32	24555.7	206261	6671.28	2673.92	227.3	983.201	12351.1	2185.15	3267.98	-537.982	-1860.98	-153.436	684.801	4237.2	1658.36	1	96.4629	78.6822
1	243.751	14447.1	4589.55	692.904	6913.31	10635.7	-225.194	1367.41	4497.13	-163.625	15958.1	5549.53	1405.28	-129.918	1936.43	968.222	3626.53	726.969	748.312	-764.793	-762.252	580.424	5236.89	26771.6	6	27.2999	68.1558
1	306.154	8535.96	3591.96	-1211.28	45025.1	4195.49	18978.4	-12.6053	4552.89	1815.13	41261.3	11080.1	-99.2639	-3511.45	1263.39	226.048	8502.54	1409.98	-810.126	1130.55	118729	1062.57	8246.74	104069	3	47.9766	134.755
1	-983.609	433172	46572.8	7388.09	4639.14	4908	5.76733	4662.87	2765.61	1454.57	43490.3	2283.69	10535.9	2105.39	-430.066	-1940.62	1220.91	-425.232	-295.577	-1835.85	-4473.49	38968.2	11330.3	7190.41	14	50.5638	35.4076
1	595.4	33303	4173.06	-239.234	15472.7	11185	-144.705	360.404	2329.3	14622.8	272409	9636.01	8149.25	-347.05	2442.84	4302.97	11122.1	592.578	-683.613	-1366.19	-1143.94	950.569	2776.54	1985.27	1	104.405	54.2479
1	-690.444	11475.2	-530.736	-2367.65	29457	11027.6	880.579	1211.12	7653.81	-22.9515	75163.6	6962.1	1848.31	169.573	82.8538	3798.8	23295.7	2923.98	2096.14	315367	707.897	333.941	1251.39	755.162	16	68.3283	3.82972
1	-436.052	38045.4	5234.84	1023.2	4471.27	9757.86	-299.383	834.248	3545.71	7182.15	59585.6	7800.82	1647.68	1440.14	1479.75	1029.51	1210.02	583.992	541.6	-1340.76	125.618	964.065	3933.89	770.321	1	79.3405	63.8086
1	-232.41	8824.03	3033.51	160.631	9307.6	4709.93	-77.7503	830.766	3417.65	-567.923	31944.3	5730.19	1110.99	392.937	1211.92	446.358	1979.12	3551.17	412.71	-629.86	-643.537	-68.9281	6885.64	8432.71	6	35.9047	57.7108
1	-125.065	104565	11368	4079.16	7058.44	6415.17	321.743	524.686	1645.77	15610.1	127379	6699.5	9495.29	229.228	2081.17	4052.66	5060.04	2229.73	1229.25	-119.828	808.404	7350.66	6798.88	781.77	11	62.0146	50.185
1	-4133.93	25062.3	3156.52	-7092.69	3496.02	16002.6	532.368	3997.52	5203.62	17242	27121.7	4335.32	13043.6	6263.85	804.953	-6624.13	1305.91	2165.87	2841.17	-9353.41	-2533.29	-432.956	-97.7837	-1159.07	8	90.0133	28.131
1	1321.86	113195	4716.33	571.593	43718.9	12006.1	-24.6654	-235.772	2274.62	12915.9	117.553	3778.58	134.568	9.05443	1460	-972.265	860.911	1394.23	695.978	-3243.01	85.3162	524.965	219.325	1161.49	10	65.0959	30.5885
1	-406.517	38000.2	4603.14	1412.62	7610.55	9843.46	88.8128	649.703	1982.04	10341.3	126045	6874.32	2600.49	-442.048	3321.79	3749.09	3007.37	504.8	790.604	-2566.12	-1782.41	340.097	7224.41	894.527	1	78.6002	62.8741
1	74.3806	20847.6	2732.83	-29.2825	10654.7	11660.4	247.826	1181.09	8750.99	31582.7	174395	10244.5	860.608	-709.228	2253.89	3643.76	30800	2419.19	24.8328	-1776.32	-1146.41	277.917	3491.17	518.407	1	117.985	64.9088
1	-293.177	26525.7	2738.29	770.281	41440.4	5291.8	-1135.02	1110.46	2519.67	-80.5252	4948.87	7996.95	1707.83	91.7656	1226.77	-9.54541	13369.5	1705.69	125.292	-974.351	-861.13	1033.1	3905.21	10042.6	13	14.8014	54.8459
1	-28.4165	5580.62	776.027	971.612	19002.4	2321.63	29680.9	1293.73	3404.87	342.38	95450.6	4494.61	-553.164	-1236.27	127.777	2157.09	2420.42	7075.28	-1290.57	-155.279	-885.147	-194.089	2105.5	42487.9	7	8.33502	101.822
1	252.97	35953.8	5504.42	-278.406	10800	8731.57	516.871	544.968	6207.12	36173.7	96377.1	10726.6	155.771	660.999	-352.18	1932.03	7452.15	6262.21	127.096	-2042.76	-609.201	-101.721	277.92	1535.69	1	99.0323	60.4338
1	22.4269	7743.33	8251.33	41.6054	17382.6	22476	-433.896	516.988	1448.3	29295.9	303038	13454.5	11489.5	796.79	1282.33	9915.77	17335.1	2781.27	440.918	-455.549	-354.299	323.687	80.3813	1202.19	1	116.581	44.9014
1	335.545	41366	1669.86	359.528	7136.96	10672.5	70.9936	-11.2155	2444.13	16006.9	155512	5608.92	797.494	-218.786	-397.209	3864.26	7631.22	4950.89	242.147	-792.184	-348.924	-167.776	1291.82	497.507	1	93.4374	55.8518
1	522.861	4085.69	1920.89	-1.43267	13502.1	18973.1	232.135	129.317	3669.3	17426.4	184835	12387.8	1433.43	970.597	479.893	3486.9	1607.29	2735.73	-672.655	-2352.96	-517.699	-449.585	570.136	1703.1	1	85.6888	50.975
1	-1105.1	24945.3	863.408	-51.1593	5303.84	8814.59	-1093.1	1916.63	2771.5	11812.2	84897.8	13429.1	2245.03	250.113	3827.95	521.323	23573.6	1174.15	358.685	-751.382	-1004.97	575.198	4513.12	2776.15	1	109.745	64.1504
1	-1431.35	2580.83	-420.212	324.654	11181.6	1847.5	5297.16	1377.92	783.646	77.3749	128951	7945.86	2353.09	1927.67	1124.13	7860.43	1280.94	1743.68	1395.46	-1979.64	14029.2	-158.516	4241.14	13595.6	3	59.3694	126.202
1	993.724	48081.3	5445.66	-490.926	8762.63	8112.51	131.392	-21.6514	4616.77	-24.4538	95528.8	6421	1692.52	61.7724	44.582	1435.87	12431	2163.41	299.388	-2249.3	-419.058	-935.402	948.806	7126.08	6	16.3468	72.7344
1	-546.429	6422.72	12364.6	-40.5601	9416.04	22973.6	-177.547	969.882	2918.79	14979.9	199806	12878.6	4441.31	1553.58	1045.18	11972	9280.23	382.746	878.391	-971.842	-721.993	232.446	98.5163	1412.82	1	105.127	84.4703
1	-154.891	13504.7	3067.05	-32.1364	3383.63	10937.8	496.258	358.698	1260.24	-93.6072	83007.3	5398.07	11774.8	349.903	1082.6	3430.09	1051.25	683.98	-430.697	-1518.54	51.6082	-940.821	4345.76	1471.54	6	53.1585	91.279
1	-447.62	22302.3	4880.14	-441.638	13787.9	21847.9	1132.96	575.976	3173.58	14248.6	186774	14426.6	3552.64	1181.84	-149.527	8860.67	2478.19	2885.13	348.006	-916.756	-848.975	-1212.27	2695.81	1600.66	1	94.1764	79.2783
1	247.159	62592	5864.68	3060.58	19240.9	10534.9	4.27188	722.412	594.576	131.664	179072	9082.2	5109.97	5378.55	3354.69	2614.14	214.29	968.358	972.004	2006.75	1191.57	1152.26	3853.18	7051.56	6	53.071	87.3634
1	-1167.22	11600.6	4683.23	-1470.38	13483.7	12004.1	-636.854	1327.56	4810.64	19850.5	32174.4	6101	5137.9	-18.6866	-1145.58	-569.437	19265	-1018.68	70.1511	-2429.96	-1676.43	1788.23	1789.79	-369.16	1	111.049	60.0101
1	-332.763	33224.3	10912.3	-101.106	13131.7	27883.6	746.434	973.991	1044.86	17100.9	185402	8649.57	1446.69	783.65	829.553	8079.35	11530.7	325.271	181.206	-1734.33	404.95	-245.677	1986.26	-251.319	1	113.499	73.9542
1	-858.849	30521.2	2666.84	190.083	2467.4	2333.68	-37.2403	1181.48	7804.79	974.753	13625.3	3285.1	529.155	-398.518	848.977	-221.518	2817.95	1484.96	436.197	-2934.72	-1142.33	2513.46	4470.15	16682.2	6	51.0677	67.1221
1	-615.016	12754.9	2730.59	-320.34	16309.8	17738.5	-280.03	541.612	4049.2	837.868	17904.4	12875.7	-412.256	286.004	398.912	-742.222	4987.3	10311.9	610.333	-987.674	-1604.76	1049.52	831.303	33479.1	6	8.91969	66.0534
1	44.5818	44790	8226.15	-685.635	7713.47	14444.7	-175.168	447.152	4707.66	25212.2	83473.4	8267.76	1426.57	638.888	394.617	4746.03	15222.7	6745.42	309.692	-2262.94	-954.68	216.299	3371.7	982.058	1	116.751	65.7138
1	-778.647	9052.91	2033.57	-617.328	15203	1095.57	66389.5	2475.35	3945.99	-72.478	172253	9589.49	-763.957	-2758.79	-1037.52	3644.41	8017.21	4375.68	-970.624	-891.082	236453	912.077	10204.5	61279.1	3	50.8191	136.148
1	-47.1921	26477.4	1826.3	132.637	7427.86	22754.2	-472.246	631.44	4113.58	14474.1	134074	13295.2	2348.33	163.478	2327.51	18670.3	7717.18	4094.85	-206.834	-1725.38	-269.37	766.496	8219.41	700.291	1	92.2204	82.2204
1	-380.523	18080.4	7275.69	-407.664	28763.5	15560.5	-291.97	1170.2	6254.05	-223.14	81365.3	10195.9	1516.24	-193.828	845.627	6.60669	8615	6059.89	-403.27	-2360.06	-1589.01	14.5621	2101.42	32014.8	6	10.8619	76.8829
1	55.6933	8564.23	1282.29	-119.889	8599.09	6503.26	7472.81	251.312	5980.58	345.037	54417.4	11841.5	1566.8	38.8933	30.6505	9261.17	7933.57	8953.03	-26.0609	-545.233	103458	158.833	4208.33	61692.6	3	63.3006	135.445
1	23.8106	4999.08	6832.25	-780.106	12898.7	19960	-43.8714	1482.45	10067	29298.7	166525	7198.39	114.274	-434.323	1655.85	5279.37	20606.1	12854	-545.635	-2359.59	-775.817	-469.206	2294.28	1586.88	1	121.579	62.0405
1	-307.377	17249.6	2677.31	36.2363	5435.76	21130.8	646.798	1252.14	4244.26	15105.3	127404	5046.04	1012.54	484.612	-248.879	8067.15	2652.86	2102.56	286.112	-2097.91	-1183.2	-1104.64	1350.98	1117.65	1	87.0467	82.761
1	108.179	11616.7	4096.21	-567.585	10397.6	4435.29	16363	1259.33	2035.51	-194.829	95185.3	10591	1225.08	-197.835	-15.1895	2774.8	9077.32	4897.83	-1003.98	-1379.43	-790.418	244.066	1462.35	38064.8	7	6.06529	103.443
1	-316.614	27209.7	3874.28	268.444	11548.7	17554.2	-85.0322	1128.97	985.569	26188.6	186355	14936	4259.51	-365.386	202.859	6372.77	13778.2	1460.83	-595.448	-1345.31	-587.536	334.981	1451.76	1092.8	1	109.651	54.3512
1	-1202.01	12458.9	3210.58	-2045.53	9163.34	8701.42	938.068	1254.39	3626.83	-330.176	140019	6161.64	8906.2	2125.56	1310.23	1297.87	311.724	-43.6021	954.767	-2730.41	-723.499	-950.958	5171.11	3892.76	6	52.6969	90.4423
1	-516.853	9784.71	3137.9	-657.944	9988.16	868.838	7211.4	1772.87	303.617	-71.7992	89249.2	9829.41	509.705	2931.94	163.211	8916.62	2270.5	7819.04	554.344	-2068.56	100368	100.41	-1684.38	35803.3	3	60.6338	129.088
1	-1142.14	11646.2	-1949.78	-2523.08	9015.35	829.677	6243.23	1184.28	4546.84	53.9114	60197.2	8309.18	3453.68	231.743	-376.56	9477.61	2787.83	1171.24	141.627	-2423.14	103391	643.395	8882.41	34393.3	3	63.8175	131.375
1	251.025	13090.7	3585.18	92.5011	10748.4	5727.15	14718.2	580.473	4178.55	554.842	74223.7	8022.72	-27.3121	-32.4855	-100.422	1928.46	1616.16	2512.23	-480.668	-1876.69	-776.592	250.035	3659.08	35971.2	6	18.7206	103.527
1	-686.847	20148.3	6979.11	-31.564	10353.8	20965.6	366.197	975.04	5051.88	38517.4	222426	17076.9	264.198	-393.274	-564.649	19531.3	7265.3	1527.88	241.186	-1625.83	-1647.99	8.91091	239.623	-630.55	1	107.487	83.8578
1	-85.0287	18405.2	294.556	719.571	8833.65	590.897	11649.1	253.067	2717.12	116.178	38467.7	3102.42	1250.13	82.6621	2771.92	746.197	500.689	1463.32	195.765	-83.7709	-1222.31	-1314.39	4263.37	2603.23	6	43.2318	72.1294
1	527.845	15211.1	6693.74	246.617	10988.3	11640.5	460.833	107.711	642.435	27758.1	195254	14028.8	1060.27	1557.55	537.961	25683.2	7394.84	8226	-35.2535	-1280.33	-904.177	-254.107	1035.81	53.1104	1	114.472	89.1354
1	-21.38	22104.7	211.324	415.974	7255.59	9584.77	185.653	514.376	3165.81	-505.826	142938	11845.3	7782.4	547.546	1646.67	1446.14	2115.2	601.718	59.804	-2209.88	1377.74	213.291	3779.21	16868.6	6	48.3213	89.2287
1	-784.049	7655.92	9869.62	-1555.54	11963	23212.3	-121.853	585.479	3964.55	38104.4	170267	13978.7	2489.12	817.821	1994.01	3023.58	10721.5	2434.64	-112.571	-2857.64	-2109.26	469.878	2673.66	1402.38	1	113.074	61.4613
1	-1176.53	15500.2	5024.76	388.755	7597.3	419.16	-25.5475	1227.74	3218.74	315.835	85373.2	8164	1982.7	-1380.06	719.093	1255.47	3832.66	1435.81	69.3727	-3948.06	-2934.28	841.149	5450.12	30476.1	6	34.4753	70.0679
1	-744.276	3446.96	-621.714	-1764.98	7321.5	3809.32	13016.1	704.506	1861.91	-552.752	53680.1	238.003	1002.64	-1224.99	-745.061	17330.8	-244.937	-52.8248	149.201	-2110.33	45146.8	605.265	5797.88	36190.3	3	55.4021	133.166
1	452.911	25147.5	4763.83	710.37	10046.8	24519.7	403.953	-6.57153	1657.17	23368.9	194954	15453.9	3748.62	502.704	1396.37	18801.7	2094.3	149.956	-24.2022	-2075.29	-973.802	-471.084	1304.46	1194.46	1	93.021	83.6806
1	-108.866	4988.29	591.898	-1264.81	12387.9	4960.18	3900.08	87.8005	2164.21	-669.52	240491	7865.84	2898.78	750.71	660.841	13831.8	3868.69	3498.52	-182.198	-978.83	-946.631	41.7174	946.498	43628	6	19.5549	95.0299
1	-683.073	26728.2	3432.3	896.641	8547.93	21089	-601.781	638.675	3590.62	19801.1	137478	11472.6	4020.04	1879.52	1731.04	12987.5	1890.51	1659.57	797.579	-1856.88	-215.261	210.506	3829.26	2414.03	1	91.0435	82.6751
1	325.478	73302.6	11180.1	1486.84	6869.49	12136.2	178.716	712.97	2170.63	12517.1	65811.1	9568.92	2123.66	1314.7	1164.21	275.617	12008.3	40.51	665.068	-1585.95	-2160.74	1495.3	6111.11	524.824	1	105.502	64.6559
1	-479.602	16262.4	1523.92	-1318.26	8845.96	10343.1	-358.164	1093.98	13129	12533.5	187190	13668.5	15926.3	-668.935	2666.17	3624.42	899.735	12401.2	-934.838	-2163.35	-1490.17	377.169	5659.13	544.761	1	93.1126	41.0019
1	-698.087	14974.6	3224.13	30.3648	5781.67	4585.72	8.87852	833.134	842.514	156.032	89940.3	7027.81	423.36	-98.5924	1426.8	1597.89	1347	6111.91	413.616	-1034.01	-1122.88	816.605	1710.81	5164.27	6	38	76.2207
1	-516.859	158898	20256.8	-56.731	62372.9	856.169	4122.29	3857.82	11483.7	785.024	12985.7	11352	5095.46	-771.008	-792.429	16854.4	14092.1	1423.16	5133.54	2325.16	69557.8	10719	12912.3	34474.2	3	68.0055	122.509
1	-569.854	18972.8	3204.16	72.4116	5765.48	7093.27	-1053	1488.16	1011.85	11714.7	127428	9051.17	1940.61	517.048	1275.62	4953.71	11547.4	1865.45	277.25	-2508.29	-1330.97	446.393	3819.58	1312.44	1	108.919	64.5105
1	-1130.82	23914.1	1803.79	-860.305	1455.21	5757.48	-141.703	974.457	2952.62	392.436	112401	5575.66	3179.33	157.432	1708.99	-461.797	12995.2	1078.97	1181.26	-3132.2	-2012.67	2052.83	4940.59	13891.4	6	21.4026	71.5441
1	-281.492	15259.3	2983.16	860.37	7079.81	6118.24	-396.037	528.112	1689.97	321.476	16505.7	4854.62	1859.67	-142.77	668.381	847.961	2108.37	3305.28	597.963	-916.541	-682.343	1412.19	1305.2	15370.7	6	48.7063	65.8665
1	548.65	22027.2	6739.21	-598.853	13412.1	19033	171.158	1856.43	6398.13	35173.2	183061	7683.57	2638.69	236.657	1240.9	3506.09	11147.6	10231.1	-498.925	-1082.81	-816.588	-242.27	1145.99	1793.29	1	121.026	62.8929
1	3.71856	10315.9	1079.04	362.192	5753.92	739.479	44989.9	913.54	1541.93	-217.879	108002	10851.1	-156.669	-1202.37	1161.81	7632.63	21800	6033.56	-347.17	1196.27	122358	1477.13	6463.55	39742.5	3	57.616	140.684
1	-636.089	27093.5	4892.49	250.788	14191.6	11788.5	-371.71	1305.92	2401.32	20390.7	259946	14103.3	24837.4	-240.442	2935.71	5584.21	6209.48	5266.12	400.633	-1378.07	-792.528	765.661	2524.62	1770.6	1	102.25	51.4598
1	-505.335	20452.1	2662.22	336.89	18355.5	149.945	10899.5	1416.66	4278.03	448.932	38390.3	5009.27	385.526	10601.3	574.902	7315.97	1323.62	2016.66	178.715	-646.203	14644.3	-58.4858	5174.6	12196.9	3	62.2478	119.111
1	-772.939	22727.4	16742.9	-779.341	18966.4	28126.7	182.613	1350.41	10588.1	22627.5	72005	10281.9	3663.52	523.295	808.469	1895.67	35755.3	1165.7	-65.3973	-1329.33	-1674.42	166.72	2449.79	1716.72	1	115.824	63.9942
1	-310.433	51078.7	6383.05	1545.47	10648.4	14548.4	-761.59	1187.35	3588.56	26510.3	103714	15558	7276.2	30.6715	-1179.48	992.495	34065.4	3229.87	1459.14	-3934.42	-1162.98	1164.25	5926.37	1785.46	1	115.372	60.1751
1	1122.52	79381.9	977.648	1604.82	9577.97	25093.2	446.667	739.8	4339.39	15725.5	182650	14220.3	1624.21	836.257	2906.66	9475.94	1699.06	403.193	1268.33	-2859.27	-1227.4	270.915	3160.81	1278.15	1	90.6349	81.9054
1	297.787	29857.9	6315.29	412.236	7195.74	14336.5	206.786	506.978	312.384	17844.4	61275.7	10616.1	2129.54	-904.493	769.417	232.259	19037.4	10616.5	-947.677	-1768.53	-1326.64	287.875	2542.38	1072.7	1	117.417	58.8614
1	-613.454	8600.81	405.879	-42.1219	6589.48	1801.57	6765.81	1011	3187.51	-519.91	77918.4	8896.43	1142.7	567.547	-254.422	9502.4	3057.78	1581.45	553.999	-839.159	-1759.44	783.105	1576.39	22509.8	6	14.0159	103.977
1	32.1247	4424.97	3626	-281.927	75626.5	6547.07	8610.6	931.452	2495.02	-127.775	12667	6562.32	609.843	-342.995	93.9111	748.298	1895.78	615.006	836.309	-495.636	-1315.45	50.3701	1725.81	23217.4	6	21.9623	60.2087
1	589.01	115266	3713.82	13224.4	21735.6	2581.89	-427.256	534.156	3707.07	1565.74	7921.85	6884.96	7444.26	-1224.01	20808.7	403.859	5113.83	-111.775	2452.32	1710.8	-196.978	2347.03	33534.2	16080.4	11	39.4736	47.0453
1	-683.978	12415.4	1715.65	179.157	13407.8	5915.32	3266.89	551.189	1764.24	160.52	187551	11061	9601.51	567.943	3478.58	4653.07	1802.93	875.415	-105.985	-1351.57	-635.205	169.259	4970.25	2952.85	6	52.2497	91.5651
1	-404.717	21581.2	4127.76	114.265	10031.2	2718.02	-454.532	1024.77	6004.72	164.653	24769	7232.19	997.245	548.818	1216.27	1062.91	8366.95	2462.49	-95.1055	-907.988	-106.471	473.594	4362.42	17231.8	6	17.5411	69.5692
1	-1353.84	8924.52	3292.15	-185.755	4914.6	4836.42	-159.806	1330.25	1039.22	11582.8	99225.2	11476.1	1403.57	190.443	903.27	-164.201	2769.28	2535.64	708.598	-1765.94	-1532.47	957.06	946.008	3483.86	1	70.1887	56.2576
1	49.5722	40091.9	935.473	4.24958	6289.38	9728.79	-94.7907	78.6392	2989.59	4912.77	5627.1	4634.33	1082.07	685.307	1887.22	-330.932	2558.19	1149.58	-7.82653	-1543.98	-76.0901	631.516	5878.18	16248.3	6	49.0811	66.5107
1	-803.952	25804	3651.4	-284.573	13479.9	12751.2	-798.981	504.87	2811.31	-764.864	28988.4	7971.66	2101.86	740.207	-428.266	1393.98	638.996	1099.55	943.154	-1835.93	-1473.32	951.49	4599.22	12619.6	6	25.7801	67.7563
1	-320.964	7423.09	-248.678	-254.641	12815.8	17825.1	6102.75	332.027	3374.89	-948.98	247038	7788.52	27949.7	314.825	-169.774	4677.28	6536.28	946.986	-1259.18	-2135.3	-1239.8	108.434	1656.53	53252.9	6	30.0304	106.954
1	-735.813	21904.6	6540.61	-134.699	4650.15	4710.88	323.932	986.958	2225.6	14774.2	59402.7	7144.13	1692.22	179.366	3690.58	1495.82	1063.03	2198.65	278.851	-3009.85	-518.113	-357.243	7327.81	1266.36	1	70.2848	65.7976
1	352.116	10432.9	2318.33	-407.109	67346.2	7152.42	-213.586	-152.108	11416.3	457.874	8795.92	6442.28	1572.64	338.445	-852.776	-371.573	11446.8	10979	-40.9704	-1346.61	-43.3372	152.476	399.126	63332.1	6	7.30319	66.1616
1	-110.783	10749.9	5267.45	81.0833	18402.7	16974.2	-165.4	597.05	5068.92	-472.105	263560	11292	10675.8	-553.255	1672.53	5891.28	7070	5294.79	-183.657	-1538.72	-1001.6	-397.169	1447.7	80068.6	6	34.3036	101.933
1	-1844.66	17177.8	4115.68	525.531	11543.9	38214.4	-845.787	916.943	227.643	20862.1	190486	10493.2	2456.84	-949.315	-638.764	27360.1	20017.7	3427.3	1587.69	-2389.87	-2673.62	1859.98	3203.56	1893.17	1	116.463	80.3333
1	134.527	23344.9	12832.7	-352.219	13305.3	24531.4	221.735	981.573	7403.19	21664.5	276593	9947.92	1710.05	-245.03	1515.79	12422.4	33432.2	3801.49	-152.494	-1104.4	-2093.71	638.864	2020.77	2374.7	1	121.493	71.892
1	-531.278	21486.4	7448.21	-249.823	37748.5	6587.41	-731.73	433.863	2890.15	16657.2	934.725	7637.84	2248.5	422.028	554.384	2594.72	1233.77	1125.2	498.142	-982.195	-1578.92	636.325	3642.82	846.777	10	63.7138	31.3276
1	-290.512	61291	5028.1	444.43	9321.6	10799.2	-207.373	1128.44	5828.06	25078.6	70833.8	9738.56	4452.62	-127.426	585.521	-335.603	10023.7	4717.69	342.957	-420.531	-556.268	206.134	4585.73	962.584	1	109.952	57.4175
1	283.143	39025.1	6137.2	2350.24	7045	9519.85	-505.55	117.115	2333.36	11964.9	85031.6	8615.43	3393.42	0.108578	289.32	2991.5	9751.38	1363.33	1149.2	-779.637	-2517.9	602.146	3001.42	1490.79	1	106.053	64.4462
1	202.889	10386.5	3508.33	186.928	11448.7	20016.4	486.901	1072.53	699.658	47015.7	187421	11897.1	6041.62	1265.67	3506.22	11089.8	20103.3	9686.65	224.173	-907.33	-1066.69	476.665	3454.11	1228.91	1	112.631	42.4698
1	-520.825	430787	47838.1	3662.98	12129.5	1487.24	445.479	5945.87	2972.83	1936.36	22377.3	1696.22	14301.5	564.225	-69.082	-2487.02	2493.33	721.935	-1294.59	-478.168	-896.429	12796.4	14658.5	5395.8	14	49.1934	35.9639
1	-322.823	12242.4	3727.47	-159.024	6457.52	15011	-1209.01	553.559	2216.81	-440.961	139236	6576.61	5242.57	-687.172	2282.45	516.51	1292.02	-218.308	-1134.51	-1373.7	-1161.05	861.487	3487.17	5043.82	6	51.673	86.9081
1	-684.712	10595.5	1493.69	201.965	8893.05	10816.9	-121.366	613.792	2185	-782.63	177949	12590.7	7842.63	220.941	1696.97	4330.79	7956.03	1568.71	417.474	-869.034	-1437.05	-449.053	2953.22	20950.8	6	40.9173	97.0064
1	-915.031	12606.6	6706.9	50.7417	11767.5	18807.4	-1813.72	1168.27	9004.94	32777.4	170201	13393.5	2371.21	1911.91	-102.128	9067.8	22987.7	9464.87	186.109	-1696.84	-1507.78	1047.97	1961.4	2524.27	1	122.776	66.0612
1	-466.173	27155.1	4573.84	-1168.78	11835	28056	-435.338	2046.68	11560.4	34100	186477	11340.1	885.237	821.697	196.213	5126.99	22785	1049.87	136.997	-1093.27	-566.944	556.038	2973.56	2137.54	1	118.951	66.7124
1	-157.853	22147	1859.22	1610.21	10392.8	478.066	3105.6	282.191	441.723	86.0222	28540.8	4546.35	1363.72	-277.746	598.246	1210.01	1474.03	3297.87	201.876	-2892.16	-915.245	715.296	8506.36	8621.73	6	35.232	60.1499
1	-819.117	11826.8	909.262	984.744	10580	9268.61	3791.81	3235.64	2630.57	-1498.01	213193	13072.8	6951.82	-77.3708	2539.38	4797.05	3206	5112.59	237.388	-1579.99	-1595.69	-725.959	3025.13	6916.64	6	45.1521	93.5681
1	-72.636	29765.2	2884.76	29.7853	12818.5	46534.9	-422.235	628.323	2041.46	12036.1	163692	26078.1	3545.31	1392.29	4163.47	3244.88	-185.914	-2530.73	330.313	-1915.67	-412.548	-45.7101	12137.7	1362.45	1	78.5572	61.3293
1	-803.33	21656.8	6790.22	-368.807	40138.1	9081.5	-643.459	1949.97	21474.8	682.332	33917.3	12260.1	1203.44	426.763	107.222	1267.42	12681.2	4109.12	1125.55	-1555.83	-667.711	865.333	1211.12	28104.7	6	7.62349	74.1177
1	-493.815	9606.25	-446.307	-210.255	19160	4059.98	835.241	469.389	7290.6	-457.139	139870	14268.8	8809.89	793.719	-330.961	3888.82	3747.86	4172.52	505.441	-844.837	-516.043	240.676	554.256	49875	6	33.8316	100.511
1	-1181.38	7574.1	4153.57	217.093	9924.14	645.524	14788.6	1361.78	3155.87	419.343	109638	11265.8	544.695	665.005	933.398	1538.1	4445.7	7222.05	643.81	342.879	75012.5	-477.77	2126.97	30426.4	3	48.9449	129.998
1	21.1102	22046.1	5386.58	-5.21877	12453.3	17619.7	364.995	1562.48	3748.25	15969.1	161046	10067.5	1305.92	439.273	897.659	5361.93	12396.9	4544.8	-579.018	-2756.24	-1417.51	238.976	7082.78	1528.5	1	104.67	68.6323
1	169.628	20514.1	10143.3	549.283	9025.22	28303.9	180.361	63.5952	2306.83	12498.2	191613	14478.9	1578.01	-418.862	1774.73	4059.62	2788.2	7663.38	115.52	-1980.66	-1774.22	-71.8761	2859.73	2168.29	1	99.0675	72.7441
1	-138.637	17711.1	6426.02	409.29	11820.4	18268.5	-89.3729	498.426	2111.6	38010.3	201306	10824.8	4794.72	464.437	952.392	3630.19	8440.01	5567.01	-387.47	-1105.33	-634.721	-199.06	-132.749	1166.55	1	111.454	53.197
1	407.402	20647.7	1092.51	171.805	6560.46	5246.49	59.0682	-29.1119	470.736	5280.8	134241	5927.1	691.331	-458.599	365.258	3148.07	2001.86	1642.44	-403.454	-1059.46	-1261.98	62.923	1876.07	983.658	1	71.6155	59.7373
1	-488.239	7290.5	7709.63	501.249	8037.19	7730.13	2128.01	1360.4	3254.44	22701.8	55152.5	4980.13	320.301	-103.153	3631.54	4480.14	15905.1	2244.96	548.549	-525.293	-797.598	778.721	1831.79	205.433	1	109.197	62.1646
1	248.797	9922.18	2645.53	494.405	9635.97	6821.56	1244.96	-278.046	1755.9	-467.811	169407	5770.67	7692.63	-214.071	-1026.7	4350.54	6106.74	718.086	-512.091	-1759.14	-1223.44	30772.3	-13.334	1071.29	6	44.2402	20.0932
1	-482.46	20046.5	3828.2	-226.08	10864.8	34800.4	-1349.49	1041.89	1407.84	25410.5	195610	8571.07	7799.59	1350.67	136.479	17300	3776.07	1038.89	963.708	-347.313	-209.729	221.745	646.761	-226.992	1	93.5544	83.9821
1	17.355	7636.17	100.849	-181.852	3392.49	5557.31	249.382	-431.993	1512.38	-246.6	28502.2	1833.95	2456.46	-1067.2	10833.6	301.845	740.156	1097.07	-8.22527	-1086.42	-1447.38	-825.25	1198.96	6525.91	6	52.5834	72.7294
1	-536.379	9241.89	2810.73	-984.78	8110.31	10751.9	-569.475	761.629	6169.37	36683.6	159999	4025.83	2523.38	578.901	492.788	3089.56	5918.45	-189.505	700.913	-1600.38	-705.271	16527.1	1500.85	-1234.16	1	66.8926	57.1073
1	451.296	85251.4	7044.5	407.344	31783.1	23662.2	370.57	615.395	5920.34	22527.2	224763	6395.7	1180.68	1241.71	801.745	5635.11	4638.92	3556.72	776.271	1030.37	-1583.96	301.452	8356	1080.43	1	92.1024	79.9895
1	65.7451	14508.4	376.328	793.342	7651.7	7998.02	364.006	-407.546	1924.17	-39.4667	120556	7949.2	1545.6	111.646	823.503	7041.21	2313.85	1161.51	-325.659	-1966.66	7242.38	-483.123	6068.01	15105.5	3	52.3624	110.271
1	-438.367	3156.91	12.9907	-190.427	8656.43	5359.05	-1169.12	715.359	7252.89	24174.4	188350	8247.09	2713.78	-418.6	1089.44	3605.74	3194.72	1550.28	-469.274	-2562.81	-1387.91	-147.426	1188.97	1487.05	1	87.3725	50.2267
1	-307.242	316545	35819.7	4607.12	10889.6	865.91	469.209	9026.61	3496.82	1285.02	67048.9	3761.89	18344.3	3224.12	-227.035	-1871.03	2608.14	1424.96	644.202	1499.51	2131.28	25443.2	15254.6	9120.2	14	47.3359	35.3849
1	-256.75	421130	37021.3	9800.61	11213.7	974.694	5909.12	20825.8	2352.38	1591.48	84780.9	944.229	5302.28	3085.51	2885.14	-1118.5	-1.99756	1008.21	295.402	6889.43	8878.99	79762.6	10442.5	3810.79	14	44.9359	32.6218
1	-80.1695	8154.43	849.1	54.3866	11001.2	4883.83	764.864	406.318	167.743	-323.438	11905.3	3878.59	2405.75	787.676	24.5405	798.408	478.332	1450.11	-952.137	-1215.19	-1306.11	253.537	1258.42	8608.77	6	26.3971	59.8615
1	-2138.92	72694.5	546.043	962.888	142384	6680.32	1540.35	3127.32	3940.94	565.448	-1160.13	226.987	-39.9761	96.5091	251.842	-2102.39	-149.389	4073.75	-94.7121	-2987.34	-736.856	-1304.66	1618.17	9185.2	13	33.8648	40.0931
1	-605.273	33574.7	2985.13	473.585	12187.2	9974.7	-472.72	1352.81	2427.39	11575	163661	9431.83	4125.89	1177.34	3493.02	4793.17	9102.15	1457.81	786.798	-1034.71	-728.585	235.084	8050.9	940.01	1	105.023	55.5155
1	-642.879	11958.5	8935.08	-422.961	11593.1	13117.9	403.056	1253.91	454.398	23140.7	67513.3	10244.2	4144.24	213.39	350.664	2838.2	28445.2	4928.81	-19.7275	-1200.09	-639.282	534.287	835.477	139.963	1	112.825	62.491
1	26.2888	20324.5	6155.14	-667.007	17190.2	17967.8	1187.56	622.801	2372.13	17948.8	173287	3139.17	1638.68	572.389	2379.43	4077.49	5126.63	1567.6	-636.695	-662.833	-676.258	-689.275	3407.35	975.836	1	89.5741	66.8152
1	-478.2	9036.1	5529.06	135.168	13569.4	18223.8	-133.134	1910.2	398.118	25896.7	69505	9938.45	1682.75	-254.584	2252.35	-424.16	14916.4	2775.53	-317.702	-2501.89	-1804.04	-533.581	2819.57	1251.65	1	112.429	60.1313
1	-1353.35	16979.1	2996.71	276.265	19954.1	12428.6	-400.452	1715.76	3933.61	14338.1	37744.6	16624.9	8445.63	-576.479	588.344	292.853	8971.31	933.514	99.0154	-1824.51	-781.072	389.486	14903.3	2542.85	1	105.566	57.396
1	-422.235	14557.1	2422.15	1092.49	8490.29	4338.76	1165.1	636.238	-69.2762	15389.8	142458	8411.21	13083.1	-1069.24	2936.52	4253.22	9959.05	3409.9	-188.956	-1237.64	-1872.15	-11.1066	5908.79	1559.51	1	110.282	47.7419
1	703.151	7083.96	1670.51	-994.842	9716.06	14387.3	-379.039	-101.109	1048.08	10586.6	170691	6908.38	174.302	1301.75	1007.56	6955.75	14037.9	1949.21	-438.014	-2184.55	-586.176	1848.73	535.612	1815.17	1	116.395	73.349
1	70.9126	9750.59	280.249	-481.514	19406.5	13056.3	-242.146	704.769	6157.04	86.737	91089.1	8455.1	6264.98	640.419	673.998	2475.02	7075.36	7196.06	-228.014	-822.818	-1115.65	177.286	1297.4	9516.9	6	36.4011	97.0172
1	-154.791	13785.2	3814.82	-299.88	11342.8	7207.48	-208.617	413.968	2680.98	-581.212	191702	9222.86	3862	-145.337	1469.56	3839.91	1628.66	-79.2511	-188.836	-1434.41	-609.306	-335.436	5881.92	14146.5	6	46.999	89.2013
1	-703.703	12559.7	6283.63	-1410.39	6778.2	38021.7	-5491.35	2528.31	17580.3	59256.1	108094	15489.3	901.269	552.746	-813.695	6056.43	16804.9	-492.507	274.034	-741.169	-76.3775	5217.96	462.094	4053.48	1	125.854	61.0725
1	526.56	47226.3	8976.59	-394.212	16333.3	22769.2	-28.9528	577.558	6985.95	17957.6	225907	8821.82	2433.44	1960.12	1233.4	6509.96	801.391	1374.45	99.929	-1813.39	-199.991	-28.3897	2800.74	739.121	1	92.1678	68.7931
1	-246.685	20429.3	7430.25	985.033	7943.87	10386.2	-524.767	311.628	-62.0298	11655.4	36691	9646.23	2921.87	-775.844	2525.96	1641.9	11596.9	3491	-114.137	-2084.98	-1584.71	1089.2	8998.6	418.148	1	106.005	63.1818
1	310.188	6439.68	1730.37	662.486	15793.8	-78.7573	8516.65	170.574	559.168	-217.496	82557.5	12101.7	-485.392	-2416.91	1193.67	835.368	17039.5	2501.92	-1689.04	387.396	128999	994.994	7175	73626.1	3	49.7198	134.792
1	-322.921	15757.6	3668.33	1278.36	12640.4	-384.203	1589.29	1252.13	1618.25	-344.54	52852.6	10360.4	2161.85	220.895	1177.36	4131.89	2266.04	2957.95	181.479	-520.577	-1933.03	-161.542	5036.31	4443.71	6	40.7639	70.638
1	-408.687	34158.5	4412.36	188.42	28235.7	8169.3	-875.465	1137.39	14143.2	-607.454	24794.8	8411.49	1572.02	-101.151	2100.26	-1861.66	11774.3	6449.83	325.039	-1466.94	-948.201	339.43	3019.06	30731.3	6	8.53277	73.5077
1	326.292	16706.8	6857.52	63.1594	13333	14382.5	3607.69	840.305	1810.07	17885.2	79304.6	6988.12	1023.87	-926.566	1330.52	-275.287	27008.1	15359.2	38.3718	-1722.63	-2733.77	-257.666	1745.88	1012.48	1	117.78	59.084
1	133.104	6035.37	10476.9	-419.759	9647.99	15988.3	-307.999	189.109	316.145	35552.6	187984	9535.66	281.495	1417.93	838.514	10804.9	10984.1	16526.3	-303.741	-1827.82	-460.083	748.588	-20.385	1363.95	1	112.414	89.8908
1	-3002.68	6628.94	-1097.4	-5747.78	8851	3126.21	12255	2122.51	12931.9	-592.678	61001.8	-1831.51	6371.56	4307.06	-1425.44	-615.201	2642.51	7909.61	3226.89	-6694.52	-1417.64	887.723	-426.371	46043.4	9	30.4605	110.788
1	340.902	20200.3	4245.33	-738.394	9071.7	19658.8	1152.3	808.782	927.474	13117.3	113421	10607.9	3419.11	535.944	757.518	4234.46	3045.24	1879.53	-779.513	-542.893	37.1871	-1104.87	701.948	1014.12	1	89.8748	66.0385
1	-723.307	30270.5	5239.46	-48.6392	12083.5	11978.5	484.453	2386.27	3772.97	14480	208455	5644.21	1790.7	373.8	2190.44	3797.81	2847.44	2227.45	249.686	-1598.29	-737.958	-88.7541	3411.59	234.642	1	89.457	67.109
1	573.491	75455.7	8025.16	2364.65	9040.61	4369.19	282.174	599.534	2945.97	20364.6	138665	9006.66	2721.44	-15.7013	927.555	6246.44	10301.6	3747.34	1473.02	-2002.4	-1193.19	4831.14	4961.52	1042.61	11	103.441	64.7818
1	-384.44	9540.55	4963.14	487.726	14308.2	951.817	31135	1652.76	5342.83	16.3349	95926.5	11611.8	-576.804	-341.463	-151.935	1691	1938.68	5970.64	-512.075	-792.869	2197.26	1243.91	1071.27	34455.8	7	6.59428	101.381
1	-1025	525564	49890.7	8109.26	14988.7	6250.2	511.519	9469.87	2729.68	10549.7	55924.7	8736.78	13348.3	3903.73	928.488	-6669.98	12223.8	887.963	2469.12	1632.4	-3649.22	6587.39	9056.32	1874.49	14	50.7314	29.8664
1	708.424	402193	32971.2	7412.79	7489.75	-12.1414	1656.44	20460.7	4019.29	3891.32	1273.48	-3300.13	-31.8379	-1720.02	4747.93	-4178.8	-25.2227	-1612.44	-789.304	-2778.57	-1717.72	113752	12236.5	122.697	14	51.6958	32.1259
1	234.998	3240.6	-55.4771	159.072	5988.64	480.429	15751.8	727.507	1288.2	385.869	112248	8789.04	713.958	117.506	288.597	1211.74	7395.19	2136.97	79.5148	-773.756	64748.1	1540.98	1475.02	34413.4	3	49.0453	128.143
1	-752.708	20688.2	3059.05	-133.84	25998.7	9843.3	-629.938	1613.03	5732.96	-116.622	55658.1	12129.9	1145.38	679.476	215.625	197.561	21488.8	23239.6	1171.7	-664.505	-268.416	910.422	1975.68	18213.4	6	11.0062	77.3825
1	-89.5765	8505.29	148.16	-185.285	15809.1	8920.2	30570.3	2620.5	4298.66	-543.052	105878	9719.02	296.58	759.221	-302.808	19705.6	6375.52	13504.5	-362.306	-2724.9	83585.8	430.932	1369.92	47989.7	3	59.6561	140.762
1	-596.278	23015.5	6770.72	-303.013	12371.5	17653.2	-721.429	1728.19	6315.8	37021.7	214070	5694.07	2318.41	-170.523	152.24	6899.43	3178.65	352.519	79.0591	-1996.27	-1302.45	327.03	904.054	975.852	1	93.8673	76.5871
1	-753.813	13148.4	3322.12	-259.667	9895.89	10645.2	-343.765	1037.13	5555.31	22618.7	78176.3	11774.9	15203.7	1663.02	-437.778	4515.81	17454.4	5880.64	485.683	-40.4285	-749.821	387.596	973.893	-232.033	1	112.451	48.2764
1	25.5618	13319.5	1299.42	-167.606	6616.11	2514.57	13396	2181.34	1658.65	280.828	64729.4	9915.46	-189.355	100.483	373.36	8729.4	7311.44	13945.7	-132.447	-3163.01	54163.5	-366.134	2611.31	23690.4	3	57.3359	134.4
1	-1055.07	7615.84	286.375	1033.76	14225.9	-853.136	31630.6	3391.81	-129.708	-222.824	143891	3814.31	177.126	-1643.78	-602.242	2150.69	3910.1	4331.09	-1592.03	-3227.76	-771.979	-1147.94	2263.65	42861.8	7	8.4425	101.864
1	-1783.47	325111	48650.7	-1809.1	7831.41	5163.51	-515.617	2812.78	2795.22	1719.58	10613	4983.07	6514	1276.68	-653.861	-3778.03	4503.47	89.9307	-247.578	-10237.4	-1816.2	5603.39	10426.2	8955.28	11	50.2761	37.4604
1	-250.694	12899.9	4645.13	29.4397	13736	12007.6	368.396	1216.1	3090.9	31308	212501	10853.2	6891.6	467.921	1632.51	4126.54	20683.5	9123.34	-442.16	-728.744	152.054	-177.489	74.7686	2922.43	1	111.792	42.7272
1	605.463	10107.3	2101.56	631.753	20941.4	-44.1559	31015.6	-233.082	1119.35	241.543	74481.3	9617.62	-136.901	-1703.81	1079.82	11383	9323.74	2722.29	-687.111	392.074	87695.2	-476.666	5964.05	40768.4	3	57.2184	138.081
1	-271.397	9179.48	-5.87598	294.552	4179.27	6166	1420.37	618.579	1253.53	154.415	78546.3	9425.17	10786.5	1264.9	2952.04	1733.38	1305.04	324.007	-162.976	-1223.16	-284.009	872.018	3726.75	9481.72	6	49.9171	88.9068
1	12899.6	10855.1	4252.07	904.258	22119.5	-413.495	30423.3	758.849	1139.15	-668.994	170002	9052.7	979.555	-2451.94	922.958	12529.4	10398.8	3519.74	-1940.1	124.849	104210	1513.47	8417.97	46843.4	3	57.7775	143.204
1	-186.95	6790.43	5429.44	-303.946	8907.21	-262.74	38589.8	429.247	6912.21	-381.099	102049	8494.62	-1916.15	-1739.08	-1378.64	28288.5	19903.9	5982.16	-551.128	-1597.59	72913.1	1295.15	3927.4	55210.7	3	61.8598	138.543
1	-117.353	2216.18	8492.93	394.066	4786.01	9995.05	-195.158	201.652	1558.53	21937.2	66934.2	11181.9	839.701	-1437.55	1510.61	4824.89	22370.5	781.754	-365.861	-1638.26	-1903.9	440.454	3025.09	1527.4	1	111.423	62.885
1	412.922	59539.3	4467.19	2216.41	6670.77	7243.63	4494.25	158.477	2166.9	589.636	78404	7367.46	3031.68	-89.0602	2852.55	153.297	2316.53	1362.9	588.203	-1242.46	-2294.81	2867.73	7693.44	9577.47	6	43.9715	80.6136
1	-46.0535	15357.5	9604.55	187.949	21612.2	8146.2	-241.575	1770.49	12530.2	58681.5	46684.8	7583.24	593.586	-1587.16	1149.75	1478.45	28060.1	105.193	-373.649	-896.284	-1638.7	1194.44	3545.74	1034.41	1	116.751	62.3497
1	-304.491	10318.5	1101.81	-1550.09	7512	3202.01	24978.6	501.247	4542.97	-516.933	167928	10485.1	210.276	-1140.24	1136.18	30506.7	15841.5	6313.43	-814.781	-2163.97	104561	1236.04	6318.3	42795	3	59.5551	139.314
1	-721.756	17494.3	5631.18	366.692	6634.32	592.215	20437	2264.32	3075.84	730.119	51850.5	11377.4	-1753.33	-574.074	-237.542	656.473	11996.1	4036.87	-444.225	-2847.34	5714.89	216.131	2944.62	32456.8	7	43.1194	127.847
1	830.474	638959	67584.2	6143.21	4679.67	2866.12	6139.46	9117.15	1045.33	1596.99	88077.4	1221.09	11230.4	343.325	2694	-12287.6	614.089	298.089	-322.651	259.874	-3605.5	27821.8	15360.6	11850.7	14	49.301	33.7774
1	-16.0831	16527.3	1847.03	-188.306	2572.96	12337.3	-123.372	516.349	8874.75	32987.4	35779.4	8456.99	6069.85	48.3182	-1098.87	1220.16	1970.9	3587.93	-335.136	-1549.05	-1574.48	206.293	571.583	1056.32	1	74.8295	53.1891
1	-295.474	18151.8	39.7754	1271	13106.5	10543.7	1127.49	541.187	1472.79	-962.695	253354	5680.08	5997.18	142.053	3575.88	6170.12	331.615	598.008	-19.0383	-1698.88	-1871	109.34	4328.75	9866.2	6	47.7184	91.3681
1	-182.601	6251.13	179.943	386.841	5140.78	972.203	133.054	419.387	2788.7	-437.97	46394.9	3542.88	451.578	364.473	1067.12	13206.5	3335.57	2539.89	583.122	-549.441	41213.1	1095.19	739.077	55330.3	3	64.4642	126.659
1	-91.5543	15792	5908.32	-297.159	21859.1	14259.2	313.774	580.199	8542.71	342.354	65894.9	8637.65	2893	959.136	-162.568	6652.28	23196.3	5838.69	-62.1819	-790.617	36.902	-950.178	1405.02	43613.3	6	12.7203	87.1999
1	-2120.86	23738.1	-1297.79	-3376.06	2395.43	8573.06	1387.65	1556.21	3055.71	-837.927	62140.5	2122.31	10518.9	1642.19	732.086	-3885.16	-1263.49	583.877	908.009	-5788.54	-4911.41	-771.063	8551.86	10986.4	9	59.5209	88.3813
1	60.2862	25191.3	3045.6	95.1785	13859.2	15201.7	620.615	311.646	5134.29	28692.6	291468	11141.9	1976.29	972.643	2219.99	11189.8	8568.17	7661.29	33.7397	-794.703	-134.75	278.655	2449.65	1815.64	1	108.863	80.504
1	-240.347	3936.09	2339.43	-608.604	12985.9	2296.1	10406.2	1028.95	3232.61	-1022.03	210263	8189.05	2400.05	2113.29	-319.113	28647.7	3458.93	5658.47	470.582	406.555	80794.4	-460.892	2158.08	32139.6	3	59.0694	134.929
1	1458.5	113802	1730.92	1262.06	36940.9	10893.2	-186.168	-372.408	1684.17	10723.9	2503.66	3277.27	1316.28	-1353.81	1204.14	-3882.07	1057.65	-452.973	-34.9031	-2143.21	-1064.46	-509.771	986.787	29.0878	10	66.3814	27.2791
1	-441.54	16887.6	2530.84	113.064	13630.5	13666.5	898.122	1433.91	5991.53	-476.915	188574	26957.6	2065.26	130.76	1748.41	3081.86	11981.1	3066.93	-310.347	-1160.37	-744.543	-20.3358	3884.1	77142.1	6	30.4212	99.9832
1	-244.314	33433.8	6008.62	-909.064	18049.7	21637.8	1137.39	1215.8	4319.75	27248.1	263663	6491.16	1598.27	953.976	923.132	6035.03	1704.8	8840.8	-728.948	-3262.53	-1338.92	-613.11	2370.51	1222.04	1	97.4813	75.2623
1	-121.529	14202.7	988.062	1017.72	6228.21	-217.195	17084.1	167.42	3277.83	-718.601	78500.2	5262.78	1468.55	-1203.39	1177.87	2778.88	1425.38	1171.48	-420.417	-1456.22	-1727.74	1446.63	4332.12	11037.7	6	42.8986	72.5098
1	374.492	25223.3	1983.52	673.405	4701.29	154.322	-183.698	349.153	488.589	-523.644	55850.2	8134.52	1627.3	551.01	1635.14	1090.34	2264	2233.2	-15.0688	-1044.24	-450.478	1332.67	7894.06	11963.5	6	48.1944	72.7915
1	457.499	9139.43	4215.15	227.885	11794.9	7868.21	342.482	769.717	3446.21	16361	178896	8232.01	1855.88	-39.33	363.681	11706.9	5749.85	6257.12	-1019.4	-2213.35	-1047.93	-33.6793	854.165	2207.61	1	107.241	90.272
1	4766.36	926732	117147	-5374.75	17940.2	1398.44	691.982	9052.92	3734.75	2663.08	7258.74	-2145.2	14584.7	2991.02	-2483.51	-16474	2642.27	-78.8101	-3399.17	-15645.9	-2575.17	30844	21733.9	5566.61	14	52.5567	34.5145
1	3.15142	21020.8	6277.8	569.406	10330.9	15633.1	-1126.9	452.58	4088.81	20796.2	50237.9	14510.5	4140.91	109.625	1904.3	3461.58	20074.7	1523.9	-125.755	-1693.77	36.1361	1262.72	6118.27	1558.05	1	114.014	61.2472
1	1414.27	422486	34192.8	9537.95	13841	2556.53	1919.32	23539.9	5916.86	8909.01	48171.7	3377.21	5381.11	556.603	2830.19	1448.21	1661.62	-1151.94	2220.91	2447.06	-2016.06	109948	13818.3	2860.92	14	48.1623	31.8495
1	-607.98	11507.9	2051.1	15.6594	8415.91	11904.8	8792.92	1070.81	3425.67	-405.099	127855	13942.4	1049.65	-254.433	119.931	1252.14	3189.94	2249.34	-35.9705	-2284.09	-1415.37	-200.271	2030.07	26729.4	6	19.3274	103.171
1	-587.93	4800	-87.3174	-253.434	4275.69	6948.01	447.845	697.625	1634.27	-1019.09	63665	7086.2	542.898	177.518	839.65	1668	240.215	977.456	246.665	72.6157	-649.9	-382.431	1339.27	25073.8	6	37.8814	81.3689
1	-918.172	135467	21594.6	-388.857	10417.7	11860.8	421.371	10589	2307.31	24063.9	81678.2	8659.3	14444.1	2399.98	402.249	2592.59	15850.2	2908.84	2740.19	3730.76	429.982	2043.27	6400.07	1306.75	1	55.7485	43.5781
1	2997.46	320708	29159.2	11857.5	15853.4	607.078	174.18	21993.4	2575.29	1956.75	32322.3	-242.418	16040.2	1617.86	3248.12	-5655.4	-63.5767	506.377	-773.258	-4870.78	410.841	49332.6	10259.5	2456.39	14	51.0145	33.4707
1	-472.871	19568.8	4177.67	-255.702	10332.3	5519.33	186.019	1454.4	9936.43	-1120.07	138441	8408.45	9387.61	236.021	534.241	3847.27	6203.12	2634.25	154.957	-2725.19	-161.383	-130.174	5204.74	26824.2	6	39.4389	102.588
1	884.429	72756.3	1992.26	-440.133	7287.37	20749	-392.002	-8.51744	7542.6	22929.9	161435	8602.02	6403.99	75.8723	772.203	1209.87	7846.3	8731.95	-906.677	-2032.5	-1603.1	753.455	1685.77	1475.38	1	118.609	59.4448
1	-631.308	7311.58	617.812	-41.8872	9888.37	7954.16	35388.9	1047.76	2741.69	-758.292	176314	4990.3	2633.7	-1743.49	1516.58	1761.07	2473.35	2943.82	-1205.53	-1933.99	-1934.18	658.325	1143.79	28553.3	6	19.0826	108.31
1	-192.34	25429.1	3911.95	-616.714	11901.1	11030.4	-492.467	625.532	3571.94	21080.4	145190	5247.97	4933.84	796.887	1413.39	4806.26	27307.2	6650.77	238.705	-194.419	-365	-121.492	616.072	1562.74	1	114.552	57.6186
1	25.823	6366.72	2005.4	377.804	8395.85	646.903	5363.38	1624.1	8667.2	-1314.45	117101	10561.1	1793.06	1033.39	2583.56	10993.1	2739.74	2564.34	587.507	-1359.36	28976.4	130.801	452.844	49899.2	3	63.0809	130.017
1	816.709	50241.9	-1339.96	22.8654	9346.3	11442.2	-231.567	113.659	1085.96	11722.2	129122	5969.2	1645.81	-600.579	923.551	1657.47	1594.41	3150.61	-890.909	-1702.65	-102.453	512.162	937.754	440.003	1	78.9124	55.239
1	-384.246	8358.42	639.969	-112.359	10214.7	7583.13	-628.806	207.072	1836.31	-347.541	199677	9559.66	2746.58	790.142	685.31	9831.87	2594.22	5789.44	215.433	-623.131	-1118.27	779.184	1062.49	17956.1	6	34.6122	91.9393
1	-232.798	10839.3	4170.79	552.271	14237.3	2927.35	19740.2	473.27	564.002	60.7026	78474.5	10654.9	557.645	-88.5519	192.461	1369.85	3710.42	2686.84	114.659	48.2742	53996.4	1242.51	2924.24	74921.1	3	46.8241	129.888
1	361.334	7779.31	2133.92	-90.8542	13355.8	2505.21	4375.92	758.395	7243.99	1230.59	97931.4	9452.42	-164.558	-1613.98	809.608	428.925	6355.64	5666.84	-820.979	-2240.04	-1279.07	98.5671	1556.58	29396	6	18.3856	99.4845
1	796.247	29370.7	3360.94	41.681	14518.2	11456.4	1401.44	-199.409	3967.42	-731.052	139483	8430.79	174.667	-372.336	577.068	2629.99	18139.7	6271.36	-619.339	-1996.88	-1153.15	-612.552	1854.79	47020	6	10.9517	81.7677
1	-290.269	13774.6	4399.21	-281.889	11540	21990.4	533.213	1461.36	805.793	30696	214315	18581.7	18218.2	863.766	555.885	24777.1	8149.73	2240.14	59.0974	-1567.46	-51.1897	-675.926	-69.8536	1522.37	1	118.175	44.5659
1	-619.785	24108.4	3272.89	204.36	5048.73	8662.09	-359.094	928.778	1622.18	-324.776	84405.7	10129.4	6326.8	-487.324	1634.79	1774.27	2475.14	430.342	186.762	-1355.84	-416.601	1168.37	7151	9427.21	6	49.66	87.3446
1	85.0347	8402.96	3684.21	1042.62	18031.2	7659.4	325.837	-0.767494	2666.43	-379.466	35957	8263.32	-666.672	-665.589	-818.892	-453.317	4047.36	4067.86	-255.942	-2119.36	-314.569	377.9	6.8761	15363.7	6	17.0563	66.5183
1	-595.455	22350.3	2780.03	95.4218	11846.9	12333	362.035	965.717	7992.5	71.5007	100205	7935.3	1442.86	97.6997	-142.992	1870.98	10820.2	6983.66	334.815	-1013.47	-1252.77	472.037	816.317	40591.6	6	10.2513	78.5157
1	-436.006	7400.99	-100.074	928.797	10886.2	5058.55	683.828	1020.5	353.438	217.046	29545.2	6525.45	760.426	-54.5866	796.182	3356.17	1141.05	917.087	208.11	-34.3426	-631.251	721.11	96.9794	9386.37	6	37.3251	82.3171
1	-777.603	17866.6	11558.8	-544.027	18298	14971.5	-371.282	1888.63	14514.5	67545.1	85797.3	15834.1	1274.24	399.509	1139.6	2251.68	32583.5	8604.31	296.462	-1862.28	-869.717	759.31	2156.6	745.766	1	122.544	60.8644
1	368.054	37180.9	4586.07	734.456	11888.1	9942.7	22.8827	1019.28	3987.59	13535.9	217125	8842.65	404.923	165.926	401.674	3608.92	3253.21	1678.83	-202.99	-2064.68	-3459.97	401.179	2795.38	1826.49	1	77.2643	65.1377
1	-345.153	13217.7	1705.21	602.484	11839.1	6219.42	-555.418	412.38	-24.5928	-304.257	34081.2	6706.63	1005.56	-297.916	-786.628	19195.8	2944.05	4428.84	556.059	-612.678	-699.788	260.086	333.476	6002.22	6	30.8365	82.8281
1	-718.172	23692.9	6106.15	792.871	4571.23	328.148	5606.77	1474.56	2042.27	392.878	32765.9	6536.27	1428.08	1913.91	2662.03	4054.18	4806.34	537.379	1308.55	-755.138	18325.8	1770.64	3651.48	22375.8	3	60.9894	119.197
1	-218.012	7281.79	4373.39	-158.634	14699.9	15497.1	495.337	304.539	2627.33	-1147.69	264673	11139.2	4055.82	1739.1	1135.15	7399.46	6093.17	1355.68	-516.37	-1366.97	346.267	-9.9457	484.97	13101.2	6	39.5888	96.4558
1	-597.46	11884.3	4956	367.161	18725.5	7984.44	-567.841	415.126	4416.41	486.708	26636.2	5746.83	820.819	270.866	617.843	1613.12	37557.7	-492.144	366.531	-2029.45	-660.462	737.164	2033.06	23758.3	6	15.3924	70.6033
1	-1594.14	11161.9	8476.91	-2006.05	5488.55	9180.6	2601.92	981.725	1969.01	15857.8	127567	11273.8	5337.69	1011.39	947.692	9208.88	2560.29	936.626	291.014	-4815.42	-3697.25	213.312	7093.76	662.411	1	84.1152	88.0528
1	-203.532	102514	6200.14	4703.84	4315.36	7648.23	-262.612	781.155	1782.77	-19.5674	67283.2	8929.23	5369.24	705.098	3110.28	-891.625	2445.26	972.752	1567.34	-351.688	2441.17	2628.97	4691.5	14151.5	11	49.7143	55.5448
1	-520.799	54674.2	13121.9	-1080.35	7306.47	28647.3	1128.17	1537.36	3631.61	19111.9	188976	10247.7	4794.6	-748.661	993.949	7383.4	2523.05	1293.76	53.9073	-2321.86	-1220.64	695.382	2933.53	788.367	1	94.8761	79.3246
1	-384.476	11971.3	14457.4	-1402.64	19348.3	11512.8	-1014.26	1209.98	13142.6	-330.122	40644.6	9854.44	1178.83	763.979	176.283	14466	44043.3	144.248	232.92	-1248.68	-232.552	1635.56	1994.54	54249.5	6	8.33846	80.9961
1	-158.882	15455.3	1049.66	-387.788	4254.63	13702.7	-597.649	566.255	3815.05	14053.5	74613.2	25997.7	2060.43	331.523	-1070.96	6093.93	2128.3	-771.082	-907.633	-1716.04	-120.653	803.019	2180.83	915.56	1	76.5801	55.7347
1	223.987	2231.08	-111.62	-365.067	14866.3	8071.19	2901.85	-148.903	2374.54	18777.4	279737	6238.46	2868.16	1063.68	973.019	6937.15	3778.65	9295.92	-681.758	-1266.54	28757.2	-398.063	391.49	532.628	2	100.155	116.452
1	-614.945	6188.24	263.97	87.4783	3443.54	1347.05	18715.2	710.49	1093.77	187.65	53563.3	7551.6	344.663	-1580.99	729.653	-15.9882	2550.5	1228.27	65.3956	-772.216	54155.5	1366.06	2654.69	11040.3	3	47.7201	126.981
1	69.6603	13714.5	-34.7969	239.697	7919.33	14250	918.598	129.826	1474.04	-253.636	145830	10595.6	10077.5	553.505	2428.07	2404.86	695.771	464.144	135.33	-1145.3	-1278.67	-493.248	2769.11	7298.05	6	49.1551	91.2577
1	321.892	79050.9	2819.23	148.905	10273.2	24797.6	685.705	393.198	2963.7	22490.5	263900	15827.7	4241.78	-1716.59	1075.91	2888.52	20027.7	14594.8	-1052.41	-1656.44	-2074.66	-441.313	4913.07	1135.8	1	119.829	57.2745
1	-870.323	14803.3	2946	-648.97	12097.7	5960.15	853.949	1138.98	6387.84	-492.392	226105	7301.34	956.083	1443.49	460.738	4506.02	12156	4852.78	-253.845	-2763.32	85.9557	301.254	1031.78	33974.6	6	29.63	97.8694
1	230.09	19407.7	2053.51	-91.9178	9664.57	14279.8	-540.698	170.267	853.813	87.4675	31446.4	4877.87	824.805	-411.953	-673.228	694.099	3805.34	1583.43	-428.718	-600.682	-583.185	903.35	709.052	13979.8	6	29.0316	73.9576
1	-269.325	33149	7869.08	-1108.73	12133.8	38577.5	-2895.22	1663.78	11876.4	39663.2	149424	11146	2652.57	-67.7866	151.531	20849.7	25863.9	-1055.43	168.283	-1828.35	-331.956	1907.05	20.4088	804.035	1	120.657	72.4804
1	-19.2293	5071.37	8535.63	-754.267	14124.6	23150	1739.59	466.138	2754.52	17990.8	208170	10635.8	4385.01	1268.09	75.9795	6384.33	5774.37	3525.13	-191.451	-998.641	-115.51	320.583	465.564	1137.72	1	107.538	76.7808
1	-610.177	6341.48	2211.1	315.068	2735.4	1160.75	9117.17	491.153	726.997	213.108	48604.5	5479.35	822.743	-951.672	1048.69	206.789	1383.44	669.112	277.083	-1132.17	-653.695	1443.25	264.603	9736.58	6	43.8972	70.9554
1	-744.888	8286.1	4794.94	398.463	6588.08	7976.14	23276.7	1856.47	305.054	-53.9672	152775	10069.6	778.388	790.703	242.659	22466.9	17374.8	1981.13	5.72668	-1453.76	63056.8	-337.915	521.89	63264.1	3	60.8583	135.934
1	-480.424	24256.2	11675	575.956	8653.63	15478.1	-439.02	2286.21	2051.84	24595.6	217014	8934.58	3459.19	-160.438	926.097	17397.8	20997.6	15941.8	663.71	-1732.41	-983.034	175.707	1010.95	1388.21	1	113.86	81.5009
1	268.978	6088.69	-2094.13	-928.094	11539.8	6039.44	-293.776	1520.09	6710.32	-1469.66	181776	10486	4698.23	1271.59	-818.825	5639.06	846.616	692.194	-485.916	-792.4	404.788	823.956	117.348	10260.5	6	46.7811	95.0981
1	-333.53	10402.5	-922.049	-1200.58	8447.53	15515.9	-450.172	451.504	1495.68	7552.03	144852	11961.8	4728.07	734.311	268.287	4438.4	933.739	1601.03	343.161	-463.995	-198.258	364.491	3548.83	1747.66	1	81.121	47.9277
1	-799.05	19084.1	8735.52	-355.963	15434.2	17448.2	394.178	1252.26	14347.8	36542.2	286534	14757.3	10969.6	-33.9956	1591.12	7356.03	14655.5	8804.43	-183.672	-899.353	-3264.68	-292.418	2631.52	1883.05	1	120.351	51.7095
1	607.523	22933.4	1067.64	1024.95	10138.1	19782.7	966.256	551.23	5446.46	32229.8	239843	16049.2	2240.18	-659.591	1705.37	4216.97	2909.9	2500.77	479.73	-1856.89	-1121.94	767.89	7367.98	1307.15	1	86.5527	56.0253
1	1102.4	18793.1	4093.56	-705.339	12316	11252.2	198.664	398.248	2212.45	13488.9	215896	4455.21	2771.65	496.395	2759.18	4018.7	1237.45	989.822	-1431.56	-1283.02	-428.969	27.9368	727.7	704.409	1	80.355	56.8438
1	-52.0894	10707.8	3042.03	-344.394	11566.5	687.238	6193.92	333.145	1948.98	589.732	70478.5	5724.43	976.198	710.259	346.022	843.141	1632.35	9126.93	-120.902	-1370.77	20320.1	959.733	1236.49	10681.4	3	54.9352	116.736
1	175.521	4664.72	237.774	834.862	5393.27	2877.96	7535.14	-362.216	-56.453	26.8103	115990	6290.13	279.777	325.949	53.7198	7901.64	1159.36	555.414	9.78448	31.4115	17309.9	34.9174	1530.5	15922.7	3	59.322	126.385
1	-472.632	15033.1	3719.24	-327.141	10406.2	5390.73	-1248.82	3083.01	7288.74	16499.9	141328	9789.28	7751.48	589.138	218.162	3161.48	9157.48	1909.16	-171.542	-1567.89	-1039.59	659.395	4032.15	952.77	1	102.774	54.8288
1	-365.099	14177	5687.21	154.133	2465.32	7184.2	-37.4218	435.811	1835.84	16707.9	74150.3	10619.5	2300.01	153.209	762.368	-611.167	6441.95	3601.58	-460.061	-3086.66	-1973.55	-550.599	4279.87	-51.8281	1	102.152	59.3285
1	-530.844	10147.3	8791.91	-947.248	9167.84	13640	-878.166	1251.78	4839.4	19382	116054	9696.22	502.559	459.517	186.889	3840.7	9667.31	3440.53	-1084.65	-2060.02	-1439.36	414.349	1464.05	1708.21	1	112.134	64.4827
1	-1091.41	2387.4	3123.42	-209.876	11735.2	7828.74	24823	798.028	25.7619	52.8454	37254.8	4325.96	-312.947	-785.4	-223.294	-780.738	3439.37	202.462	537.195	-2202.26	-1749.46	-558.259	230.505	24684	7	10.7337	102.174
1	256.371	9278.57	3369.93	89.1595	29769.8	5566.32	3277.02	268.323	1369.2	116.998	52500.7	6785.37	-231.268	-1185.74	-227.641	11156.5	3801.7	2812.55	-613.6	-2189.77	88390.7	-255.87	2725.63	47152.1	3	61.1346	125.972
1	-560.596	15146.3	-233.992	-130.815	11443.9	5169.08	233.823	317.895	3838.08	188.413	11028.3	7817.59	1511.21	1531.82	500.037	-140.589	1751.11	717.397	267.319	-2258.97	-433.81	820.933	4757.36	25330.3	6	27.3684	62.8082
1	3.0106	20061.4	7169.1	-204.275	14103.1	16170.2	925.609	653.629	1952.83	27369.9	30859.2	5787.67	6094.63	-1003.81	19563.2	1027.46	4148.35	3654.28	-262.195	-1593.37	-1210.06	-1083.68	2180.97	297.459	1	93.792	66.4434
1	-442.778	21174.3	2726.88	471.858	12734.9	-29.949	1501.23	1065.98	1623.07	885.325	68569.6	7709.61	1021.7	605.995	582.551	9514.55	3386.32	1916.69	1064.72	-1202.54	70427.2	1030.3	5799.97	10023.7	3	65.8586	122.718
1	107.397	15239.7	866.253	947.521	6534.12	6799.08	152.011	126.749	2076.81	-212.428	98119.8	9385.25	4573.03	2200.54	672.99	2077.3	1994.56	774.317	528.017	-1535.48	1966.04	392.612	6233.22	13666.7	6	48.2988	88.4009
1	-162.016	5236.83	-111.084	33.4847	7731.22	6091.75	-372.81	599.297	2093.89	450.27	68933.1	10288.5	554.878	-83.4173	1141.89	3844.47	1266.8	1647.49	-264.045	-1012.23	-1544.48	749.069	2247.44	10910.1	6	38.4406	82.7252
1	-4508.83	23246.1	6818.54	-4039.61	12348.3	4063.05	168.305	2717.95	458.533	-992.249	10515.5	1899.67	8891.15	3415.75	2095.89	-5867.31	-474.434	-9.4556	3028.36	-8983.09	-3456.23	2420.11	9138.34	12004.3	9	59.562	86.7825
1	-80.9352	8061.23	1757.17	-439.665	24190.6	2849.27	1669.37	1529.99	4558.47	-819.19	83818	12970	216.796	-311.926	436.078	9959.08	4706.11	1466.7	674.493	-612.567	93988.7	821.693	4219.24	52169.3	3	64.2599	130.141
1	477.848	8563.42	1489.36	-1515.55	17859.6	2878.55	66916.5	-79.5446	13908.9	-61.7508	79268.7	10917.9	-1570.95	-833.562	-567.806	18608.2	4548.02	4164.27	-770.793	-405.767	78433.5	981.287	3602.8	158732	3	56.7046	137.326
1	-524.093	26208.8	3725.47	-113.118	9752.29	18750.8	-1429.6	1130.15	7931.76	24313.1	179238	11643.3	6064.38	950.884	-39.5144	4830.14	4038.92	1673.53	-443.552	-1775.18	-1425.23	1837.2	3447.35	1560.7	1	88.2861	43.2073
1	13.4899	42155.9	2310.27	760.513	5329.2	5434.32	-450.025	102.335	1226.63	96.6653	45474.9	4468.88	1793.81	-1068.05	409.382	-444.693	3960.84	3417.16	257.737	-1059.25	-1832.21	407.767	3695.3	11532.7	6	31.1661	73.6668
1	-229.428	198982	21392.8	2228.39	9086.08	6588.61	613.013	9574.1	1989.79	499.51	39466.5	3627.02	13770.8	2593.85	-46.1387	1006.39	5146.78	1961.34	1661.34	-595.72	-290.485	8711.53	5636.93	12011.8	14	47.1342	41.3635
1	-612.1	16168.1	1393.1	823.085	3888.37	5373.8	-404.69	731.796	1144.29	-124.7	61198.3	4389.33	4946.41	-787.173	491.896	1410.96	2381.38	-68.6122	-433.239	-1989.92	-893.697	826.041	5759.65	9764.4	6	53.0044	74.6775
1	-505.038	12551.3	9388.22	490.486	11513.2	825.474	32515.9	2007.38	5234.42	892.08	129881	9670.29	412.17	-1577.74	2263.92	1402.49	14424.3	1685.06	-87.411	-532.853	99872	448.829	6803.53	107985	3	50.5624	134.384
1	-195.61	22927.9	6943.57	1681.43	13149.6	22375.2	1687.71	622.754	3364.74	21503.5	82939.3	12384.2	11544.4	490.708	-946.585	3340.16	7.15533	8570.19	480.614	-740.751	-899.803	-798.082	5944.3	1720.19	1	100.027	55.1075
1	17063.6	7973.3	3010.48	-339.371	14441.2	4907.59	161.771	943.942	5573.22	-1245.44	92869.9	10905.1	1636.27	-908.389	1148.97	31181.3	3422.47	6282.9	-1343.53	-1597.79	-573.101	-241.668	2864.79	2596.37	4	78.3058	118.336
1	-1246.32	21736.8	10525.1	338.408	17187.6	25255	-979.818	2568	6126.16	31523.4	227468	18086	3991.99	580.484	1563.23	9657.37	33962.4	-1218.34	549.137	-1537.42	-1142.74	11.3216	5661.24	2514.33	1	120.55	72.68
1	-91.9451	27199.7	9918.92	-362.47	14970.6	38282.7	114.18	590.661	2327.72	15824.3	263049	20159.2	4490.79	510.337	2163.44	8670.76	11145.6	4145.06	157.182	-1433.47	-24.3063	-274.055	2324.85	5634.05	1	113.276	80.5788
1	-1028.93	17628.6	4478	-685.424	7099.17	14420.8	-46.4762	2340.92	4396.27	17639.8	150352	8977.7	961.299	-486.043	1993.18	3839.86	1814.4	967.945	-263.264	-1998.16	268.358	379.369	1169.11	460.222	1	91.3206	66.042
1	-404.024	9494.43	1366.98	427.19	70448.2	7904.28	-850.983	683.884	2700.17	-25.0257	11177.1	7477.9	2246.01	440.6	943.08	1171.36	540.972	1447.68	510.485	-1705.07	126.497	267.157	3884.69	12183.8	6	23.1371	58.8052
1	-1307.44	25955.5	7302.93	981.394	16089.4	22386.3	1839.37	1733.51	1183.44	16485.1	235768	11449.8	696.167	-537.141	2412.52	21738.8	9120.1	4621.33	-746.226	-2049.56	-1548.4	-749.778	6470.89	1999.46	1	115.635	81.4099
1	-496.91	14380.1	4136.44	-139.477	7637.7	11080.9	-525.068	641.221	2530.59	16534.1	82630.1	10079.6	729.449	58.0251	-1633.76	4161.76	1910.89	6407.51	327.545	-1095.34	-906.969	256.577	3529.81	322.888	1	93.8007	61.0157
1	-267.724	8122.37	5152.32	1078.46	7719.8	464.333	5456.89	-94.7495	478.681	455.842	59532	8103.73	636.711	361.062	1592.64	4990.66	1711.55	2005.42	1229.97	-1288.45	16304.5	177.513	2825.34	19669.9	3	61.7827	119.494
1	439.631	10270	12961.4	461.651	5998.06	7501.56	1388.06	-312.923	543.254	807.99	116222	1451.72	-611.983	-2135.6	421.984	1860.35	2178.28	5930.98	-1550.75	-1891.31	85471.1	2158.47	5061.7	28425.6	3	61.2341	118.033
1	151.734	58403.4	7383.47	682.54	35459.7	11629.1	-82.9732	183.881	1641.19	11254.5	3245.32	2344.21	189.209	1477.58	1270.29	-1024.57	1097.74	1239.16	-61.7673	-1291.85	389.716	640.887	3103.48	369.359	10	65.2549	31.5733
1	209.925	46681.3	11007	-492.137	13713.6	18416.4	-457.772	1952.79	7577.2	24711.5	246087	10830.8	1475.49	267.543	12211.8	4579.03	3095.66	2360.63	-179.092	-2630.64	-652.721	313.442	1718.27	1250.79	1	93.6541	67.1277
1	-1431.67	19287.1	4184.49	-1354.93	10096.5	28781.7	-652.161	1173.68	5614.81	16784.9	46815.6	15159	9185.29	766.704	706.047	-3397.69	4754.74	6198.31	-702.763	-3893.21	-3172.7	1593.24	4374.86	1059.74	1	88.0687	31.4756
1	-185.141	35201.7	9582.66	-186.416	16874.8	18108.4	306.544	1684.74	4530.58	24554.4	273824	15699.6	915.414	-97.5201	3244.94	12486.4	9996.48	1661.11	-359.657	-1912.72	1240.93	57.9993	1208.16	2322.61	1	107.344	81.0195
1	-690.342	37019.8	7926.94	-37.9647	13810.5	27112.7	-807.515	772.67	9344.02	24869.7	139335	12618.6	2620.85	256.349	964.829	2137.54	5048.16	2419.85	78.3948	-2065.67	-2392.55	1096.03	3497.32	1768.67	1	99.6932	66.2458
1	-329.151	23957	4984.9	103	16406.7	29145.4	436.427	863.754	1072.08	42269.3	305687	18120.1	5311.19	-549.205	4294.65	5228.85	26356.3	5097.18	-680.41	-1508.47	-1684.62	381.683	3309.48	-164.359	1	112.55	41.4364
1	-344.078	296453	34395	1061.11	54713.8	1792.12	823.928	1496.65	2707.55	1408.31	8749.21	3.38086	13212.9	1284.2	455.969	-3526.44	1046.78	1535.61	-219.919	538.311	-1639.17	1562.63	10356.9	5296.51	12	46.4812	37.3222
1	-405.071	31596.1	7569.33	675.969	11015	20082.8	108.993	895.922	3129.33	24355.1	205534	17984.3	1492.85	700.999	1479.12	13239.4	20618.7	7670.29	139.2	-1806.43	-1183.66	1248.04	455.932	2491.43	1	115.088	78.9334
1	-54.0693	4300.01	13899.2	-426.428	12030.7	15334.9	597.757	344.214	251.278	30248.3	63930.9	15768.2	7233.35	-227.738	76.8586	1208.68	63633.7	-1107.45	-1014.59	-1090.85	-1550.38	327.411	2696.61	2306.06	1	112.374	60.9273
1	-659.404	11559.2	5803.21	244.196	13303.7	14486.9	-614.593	1556.37	1131.87	18556.3	164851	18463.1	14146.9	-303.817	2352.68	4039.98	15082	682.792	-556.909	-1871.36	-1935.17	519.489	3445.52	2111.52	1	108.553	53.258
1	-664.891	23698.9	3650.15	908.841	16899.4	8251.18	-296.33	834.709	1954.47	-403.229	7028.57	6739.88	531.789	-1024.37	1763.88	174.848	384.05	550.282	356.876	-1567.95	-2059.62	1251.05	7582.8	10165.7	6	34.0222	48.4865
1	-2226.78	14350.3	9573.82	-2052.53	8850.21	12138.8	113.368	2414.05	1125.6	16582.4	210532	9025.52	15331.8	1279.16	1880.74	4268.8	3049.29	800.913	521.806	-4611.62	-2800.88	234.857	2625.71	248.201	1	92.1765	32.8162
1	-96.6644	11088.7	8370.5	1381.27	7273.94	11811.7	808.03	134.495	720.547	16713	38570.2	7229.92	-657.059	818.44	1518.03	6814.11	846.835	2257.46	2495.41	1083.69	171.176	2573.11	1255.07	943.439	1	91.5553	75.8265
1	-181.712	37645.5	5354.85	928.408	6090.87	5015.98	429.564	937.044	3448.55	8840.23	31506.7	5801.65	1250.23	1174.82	1068.84	2877.83	6148.23	3859.76	968.927	-118.043	-116.944	-601.352	7172.49	649.972	1	83.2551	67.01
1	257.964	14954.4	960.656	703.089	4355.53	6895.41	-262.051	363.17	-56.2776	11395.2	74830.8	6553.14	3485.31	-1566.36	642.527	1198.54	2552.01	399.094	-401.452	-580.473	-1408.4	45.9047	1655.56	770.057	1	77.4943	53.8934
1	-122.047	31134	33.1875	-2.23212	21862.5	8576.32	3.32837	662.397	3019.66	-295.696	26641.2	7541.54	1451.16	201.682	3294.82	120.414	2829.52	1642.19	0.949636	-1011.63	-759.859	-1.8131	5976.04	6505.82	6	26.228	65.9765
1	265.798	23193.8	7694.53	-691.609	17234.6	32626.5	563.688	-116.712	3835.72	23836.7	282046	13006.3	1042.72	1263.71	951.232	13349.9	8621.85	1910.4	65.9664	-1960.66	-361.12	-901.131	836.293	2825.1	1	107.337	81.2728
1	-149.676	12797.1	3537.15	-34.2984	40492.5	13983.3	389.639	328.579	3906.91	-383.093	34161.7	10160.4	165.436	-1513.62	739.632	4639.65	2748.92	9699.29	-563.2	-2318.06	-1781.77	1024.54	2264.4	24556.8	6	20.7161	81.5078
1	-300.311	8957.15	1155.44	-138.631	10867.4	5454.5	43765.9	1296.49	1498.54	-793.482	52472	7828.05	-141.173	28.8247	1158.51	-1926.97	2485.24	4274.22	-260.646	-2624.12	-2710.7	-759.671	2451.69	20468.5	7	10.2286	102.21
1	-161.194	4692.41	261.316	885.241	4146.67	597.952	3570.13	272.508	-395.667	50.5948	40499.9	4124.45	851.347	-796.404	2713.68	3558.06	1493.07	940.847	-259.063	-60.0022	539.048	1067.77	3032.85	9563.44	6	43.4916	69.9351
1	-394.197	22255.7	8960.76	-321.664	11807.7	21061.1	-557.25	1092.61	9989.61	30452.1	156060	6002.98	7224.25	1127.21	870.256	3388.36	4224.17	569.323	-183.018	-1754.7	-552.433	-127.573	667.84	874.068	1	97.8846	66.5015
1	3071.25	430052	31204.3	8812.7	6433.76	2377.63	1565.17	14235.3	2715.26	721.794	27993	1456.45	8828.05	6456.8	-713.176	-1166.14	2121.19	354.727	1263.25	1534.25	2143.05	57492.1	7688.39	3491.14	14	47.0894	34.1032
1	-220.06	32814.9	6632.59	653.155	11203.8	8653.39	-382.118	693.486	3862.42	-612.284	44363.5	5614.41	560.763	-726.341	1122.71	365.46	5839.29	2896.61	238.351	-2311.65	-515.31	48.6321	5802.69	11569.7	6	22.3938	69.9175
1	-459.662	29620.3	3151.02	349.86	11032.8	4492.26	-834.203	358.116	5374.72	10459.9	15568.3	8123.72	980.434	1482.71	-626.431	1150.05	1124.85	637.237	331.936	-1102.48	218.284	1082.04	3837.67	2175.42	1	66.2146	44.0625
1	-183.788	33278.6	3875.56	898.5	12575.7	1929.53	1030.93	650.257	1378.19	16.6551	48269.5	8587.96	920.871	-643.533	2154.47	-162.272	4986.14	2493.51	85.715	-1609.52	-566.27	1155.95	8359.35	10109.3	6	31.6136	66.4008
1	-269.61	19809.1	5841.01	319.398	6092.61	24062.8	-77.4423	264.378	478.727	16270.8	108298	12239.1	-747.268	299.585	657.914	10159.2	2897.94	4480.05	-201.496	-1934.97	-410.352	321.265	1049.13	9528.17	1	85.1231	95.8446
1	-1613.3	880319	91647.8	19717.2	13172.9	582.979	6007.54	5794.24	5791.01	2324.82	62516.4	2644.57	11580.2	3486	-697.227	-13966	3304.97	464.776	3687.74	5861.95	35087.1	39871.5	26614.3	8542	14	44.3145	31.973
1	951.094	78918.2	6820.29	90.6073	8918.47	36907.7	-761.532	145.01	5621.52	19938.9	79177.4	18538.6	2845.35	429.685	332.621	8158.55	2415.51	11599.3	-300.19	-2956.39	-942.828	349.459	5724.12	961.118	1	98.666	75.7639
1	-1209.15	44212	7046.89	1148.19	55468.3	6198.64	-1387.84	1789.11	7511.1	546.516	6319.19	6429.69	1158.59	-818.791	1154.41	2780.21	36679.6	4188.68	447.932	-1057.16	-2509.55	1314.26	5592.98	23476.4	6	10.4942	61.6584
1	298.164	19061.6	10371.3	877.727	11873.2	11822.4	-298.068	520.528	1512.66	257.629	16663	4807.51	72.0773	-1845.43	1994.43	-1000.67	2763.21	2037.34	-277.378	-1240.55	-1634.34	890.337	4346.17	16050.4	6	24.8741	66.4218
1	387.939	40124.6	6213.1	-67.3212	13423.3	33046.3	-635.49	618.556	3852.9	32497.3	230486	13689.4	2083.97	-1111.51	1394.56	6521.82	16728.2	5104.54	202.319	-3205.54	-1712.74	1231.36	8785.92	1057.86	1	104.37	69.3779
1	-772.741	185817	23852.7	883.772	4730.24	5805.26	-230.468	1018.43	1569.99	5801.91	55486.5	1931.95	2748.95	811.729	1733.99	922.75	497.159	64.6622	-398.039	-1386.67	-192.106	7551.59	10232	130.635	11	57.6492	49.234
1	-114.256	13270.7	3108.04	663.746	6744.91	9340.13	-238.818	709.061	1416.73	150.682	98458.7	5600.83	5427.2	1465.23	1120.94	3852.17	140.487	1389.75	565.978	1709.73	-39.7913	858.801	2830	24476.7	6	45.4976	89.2475
1	219.251	39956.6	10285.8	-431.266	10255.2	28929	-488.841	1093.07	13668.4	359.919	170225	12500.1	3708.02	-257.164	672.528	3960.94	5384.7	5470.48	3889.93	350.532	-190.49	221.699	1127.75	26503.4	6	26.3818	91.5443
1	605.192	38588	2881.67	-195.751	12028.5	12035.5	-625.117	-155.951	3801.25	-581.43	71658.5	7924.45	8326.59	-951.721	1599.97	1458.9	1072.87	1612.08	-1413.94	-3451.98	-2144.72	316.206	6209.52	7251.6	6	50.1384	80.6571
1	-330.883	6251.43	73.667	-277.04	14927.7	3245.45	17680	609.571	2460.8	690.383	38495.1	13589.8	-797.317	-25.0146	-120.9	13931.8	9286.72	1366.15	-660.545	-1660.61	48675.7	1694.3	2135.22	60068.1	3	60.4474	134.612
1	559.454	7799.5	2550.84	399.168	9619.79	1287.4	3451.69	721.399	7378.17	-468.634	75525.6	9590.74	-14.2546	-557.864	956.868	14365.2	18950.3	593.371	373.127	-239.06	38600.2	142.233	3019.27	38406.1	3	66.3666	130.587
1	1241.2	92636.7	-3793.22	220.441	30626.9	7814.38	-275.184	847.021	7031.11	40607.3	9426.64	1709.69	-247.151	-123.036	1046.11	-938.332	3672.34	10397	23.9555	-1740.36	-1556.54	579.457	2211.39	-616.156	10	71.1585	30.6773
1	-239.509	26413	2111.12	651.584	5091.51	7688.73	-611.789	576.45	152.016	11796.3	56589.3	6367.17	200.107	884.69	-407.771	765.315	1171.78	1598.03	-144.535	-2233.62	-203.344	624.234	913.94	629.496	1	68.3222	57.9536
1	-710.284	30807.1	612.178	687.95	13454.5	4958.12	-244.165	117.622	78.4173	9164.82	225274	8828.71	2908.32	-1163.68	1761.04	3093.85	2353.87	409.987	-449.214	-3078.65	-2427.03	84.767	16633.8	1129.9	1	73.3198	65.0999
1	48.5361	30570.1	6229.36	808.675	17840.1	19737.6	-1288.16	2452.76	4565.11	18367	306028	10067	5750.91	-1077.09	2550.42	4837.1	-11.0396	173.129	-925.585	-4026.61	-1659.68	90.6775	5719.17	1719.36	1	84.2818	72.8055
1	833.994	48964.4	4807.67	255.78	6907.29	17486.3	-152.922	-180.411	2305.75	7821.25	140369	6131.67	655.132	1530.83	2651.69	2817.21	509.158	509.211	574.394	-1111.15	-827.91	694.418	2501.83	548.015	1	79.1268	64.3842
1	-448.313	22744.3	2217.56	956.816	3760.5	5322.45	1477.27	508.585	1668.45	-38.4524	47429.2	5130.63	2304.05	531.679	1546.28	-497.657	2227.03	662.979	258.852	-1646.94	486.713	1809.3	4541.32	18137.6	6	48.6817	69.2585
1	-335.345	19642.1	5787.64	1541.87	3631.22	7869.52	-149.815	463.344	892.47	12513.9	118967	11306	3750.21	263.246	1572.77	3571.41	7284.17	2074.73	165.789	-395.637	-2516.73	1131.27	5228.68	482.17	1	104.202	58.3921
1	2304.04	160411	999.156	46.6155	98220	15511.6	438.385	163.717	6103.43	24084.7	-812.894	4216.52	1819.99	507.656	390.202	-3299.97	2808.82	6356.69	238.183	108.813	1050.77	-597.049	646.138	255.476	10	68.4203	29.0969
1	408.363	88229.1	3378.17	733.641	11499.1	25017.3	-147.896	109.156	4342.48	11844.9	104499	13741.5	1924.95	-122.892	1661.45	13416.7	1570.04	1382.45	-1030.99	-3308.7	-1844.08	659.25	8549.22	1029.22	1	89.8974	81.5534
1	204.457	12277.9	9400.48	71.5924	9257.68	20311.1	1477.67	1397.23	2740.55	9231.58	105474	7605.66	921.275	-19.4152	826.981	3005.53	1995.89	1806.95	-440.161	-944.434	-563.16	-114.162	529.714	1723.26	1	89.7491	75.184
1	3597.59	20389.1	811.729	237.982	585.632	1192.42	-598.123	752.181	199.562	-295.217	18651.2	2667.49	1605.34	700.03	715.374	4199.58	708.988	666.727	603.597	-222.864	-169.875	1602.02	2264.7	629.684	6	54.6834	67.1921
1	387.361	69950.6	4354.74	392.278	3699.99	14976.2	87.6259	463.713	1714.31	11508.4	4999.51	3735.18	2049.39	-627.228	2181.08	-584.625	1052.19	2628.4	-556.023	-1109.33	24.375	102.05	4431.88	1134.16	10	64.7869	38.9729
1	-18.3804	47278.8	3903.02	-1018.95	14887.6	8128.53	-437.714	1341.32	7026.53	-1106.44	259756	3838.13	2879.92	1523.41	1527.64	5123.35	2910.23	5655.13	-224.861	-2759.57	-1253.45	-60.8366	2028.31	14321.2	6	40.8226	90.0702
1	-611.523	20822.1	2255.61	75.1391	14182.4	25261.1	-209.33	913.897	946.409	6537.63	117518	15302.2	5655.01	1179.49	1719.55	13801.9	1486.28	-1466.11	-329.453	-1577.33	173.765	-68.362	5132.97	2112.79	1	90.2726	83.3167
1	436.056	6246.51	-334.241	-876.178	22391.8	14385.4	5230.88	517.661	3691.34	-2557.72	367184	674.413	22068.9	-147.915	1958.63	8801.74	1586.14	1668.22	-1079.94	-1689.71	-2207.2	-979.644	1035.74	34725.4	6	35.5275	105.089
1	31255.4	4410.17	1442.21	-190.887	10249.1	4248	74.4819	1198.11	1135.15	-1301.72	183290	10752.4	-208.069	-977.985	348.52	24365.2	3292.45	925.146	-1577.61	-1916.82	-20.459	757.815	1470.39	4733.22	4	78.4052	116.724
1	3.55692	247897	22795.5	4006.46	6584.96	2991.56	879.246	6658.89	3742.66	1280.08	19170.8	3551.8	12204.1	640.338	1439.02	367.803	1297.46	2626.8	109.66	6457.91	-1652.35	5215.19	7275.17	4893.95	14	47.2448	38.5917
1	-273.176	8579.91	9868.77	369.403	10769.6	10831.1	1486.6	1105.62	923.553	32595.2	187323	9502.22	2368.35	3351.41	2204.56	32769.6	3609.04	2056.94	-383.349	-430.419	22952.7	600.873	1653.62	1949.56	2	98.1106	113.115
1	-796.697	22467.5	4442.39	1279.12	6487.47	373.95	2403.87	1014.16	2887.12	-320.592	69094.2	9161.83	1963.09	-2073.71	1634.34	-1038.59	7465.99	11033.5	441.416	-2016.03	58661.8	1938.43	7460.05	52305.3	3	57.1284	123.008
1	1912	122892	2716.85	1624.85	18393.3	8519.32	-144.015	54.8741	4193.06	13161.2	24687.5	3781.66	790.11	875.157	1650.76	350.308	1222.53	2269.5	43.9582	-1614.68	-95.6889	470.865	2670.33	1319.99	10	72.522	36.5063
1	84.6743	23139.4	11936	710.644	5593.85	21549.8	-553.081	540.155	729.558	14738.3	103237	10343.2	1918.64	1005.21	2451.83	4357.74	2036.64	2408.41	-367.819	-968.288	-210.55	-23.2653	5590.68	1459.26	1	85.7122	76.1412
1	444.128	10944.3	3018.77	-482.585	19259.3	513.465	14220.1	806.091	4468.5	-719.229	116180	15098.7	-1492.76	-1062.17	779.002	24510	9998.03	4966.14	-158.954	-1836.37	92506.5	-179.431	3269.75	49852.5	3	61.1362	137.613
1	-47.7326	15050	2386.88	-453.211	5185.53	6021.25	-415.892	357.81	3058.81	310.162	50194.3	4238.23	326.072	292.095	516.373	960.229	3958.05	572.824	-198.573	-1070.08	-133.916	587.342	1213.98	7507.03	6	36.6585	76.0508
1	-256.993	24205	2073.54	-1445.28	95743.9	7008.55	139.362	2435.28	10602.6	-1133.7	228836	10332.8	3795.87	861.704	672.44	6026.33	7501.77	4868.35	-981.859	-1355.89	737.651	1575.81	26370.4	17624.1	6	42.9496	93.6613
1	351.786	26421.3	2058.76	431.281	11140.5	20142.2	69.5267	435.223	3393.7	52410.4	184835	17770.4	2466.28	-423.997	1902.03	27833.2	10927.1	-191.402	-543.279	-2474.2	-386.054	485.46	1865.08	2011.09	1	107.396	83.492
1	0.574944	54422.6	5788.43	-167.637	46278.7	15792.1	-94.9495	794.544	3312.22	16392.9	37625.4	8566.53	2467.22	-1376.34	2049.51	-584.215	3306.23	475.703	-795.374	-3405.07	-332.112	885.67	20615.4	1171.65	1	79.3099	66.5395
1	-141.47	12059.1	6653.62	1117.72	18651.8	10849.3	1212.29	921.219	5607.36	1300.25	75133.2	5337.96	475.216	374.092	1627.88	7614.17	3854.28	2108.06	420.138	-530.772	-791.948	954.497	1100.35	24935.8	6	22.6564	87.4486
1	11163.4	12152	4816.95	395.078	10964.1	6044.09	-545.297	699.884	1106.66	-606.309	61821.8	8783.6	480.785	-990.801	13.6704	26340.8	13001.1	2464	-815.922	-1577.64	-960.504	1240.11	4721.32	1728.68	4	78.7329	119.641
1	112.497	25961.1	4394.96	989.796	20290.9	8602.96	-152.387	537.988	3341.92	169.918	31596.6	13099	3010.16	-512.658	5434.79	1781.26	10993	19163.8	-313.748	-1552.07	-1092.93	953.369	8357.69	10213.6	6	13.6372	76.801
1	-577.903	80238.7	6830.55	3503.31	4577.4	2920.05	-688.392	983.937	1291.14	490.083	37303.7	5876.16	2563.01	764.246	495.642	67.6143	2700.8	577.804	2856.82	-898.166	-404.343	7055.93	5070.18	5147.43	11	49.5991	52.5475
1	-460.577	44379.8	6480.06	-169.055	24843.9	23762	-1226.28	1027.02	3047.55	33173.7	232357	11569	6425.22	113.509	736.74	11553.9	11928.8	2524.68	-321.812	-2651.86	-1804.93	214.392	4033.85	1444.64	1	105.237	71.9452
1	181.405	8334.27	1017.46	461.096	26043.8	577.881	22044	3075.28	5289.83	-162.964	76266.9	9281.72	324.799	-605.997	1161.54	11456.6	4167.29	7747.16	-1258.43	-496.442	-407.879	2009.93	1183.93	32469.7	7	8.91055	106.806
1	761.973	14003.6	16505.3	507.57	7973.84	17802.6	104.015	-15.2127	9067.5	22070.9	167062	12179.8	187.383	19.1603	1415.13	7493.74	31528.7	1884.88	-190.467	-1356.12	-1301.17	1352.05	4783.01	2379.83	1	119.86	69.3601
1	-532.37	14122.4	3969.79	287.301	13217.4	8838.64	966.491	846.061	1757.32	17480	164343	8180.25	601.743	-1300.09	1733.28	2966.49	3086.01	7057.84	-441.278	-2641.16	-1842.65	-325.566	1136.53	2435.32	1	91.1588	69.9946
1	284.134	46816.3	954.719	50.151	11415.3	19820.1	983.566	333.176	2838.04	16311	120630	16780.9	1559.77	820.846	520.936	5227.03	1444.24	2821.6	-88.9782	-1992.36	108.49	-896.592	1061.82	2003.02	1	90.726	59.1015
1	-347.111	10612.1	7205.24	838.646	12121.1	24107.9	282.409	1590.31	2185.5	21356.2	216923	6549.16	1326.43	-1592.27	3304.53	12061.6	28423.6	1035.42	-595.643	-1774.52	-2229.32	-344.739	1613.55	1300.5	1	118.696	72.3461
1	745.889	60090.6	8042.87	89.4861	9908.14	27078.3	426.153	809.758	5023.86	2975.94	125112	8136.46	1518.17	-1717.64	1350.01	1259.27	1723.81	4053.52	-590.363	-2490.08	-1981.13	308.132	1767.29	14235.9	6	26.4651	72.6835
1	-1053.51	9202.77	1480.16	-346.646	8316.48	718.599	1340.6	2848.45	379.845	-343.341	76866.9	8695.81	1588.24	3060.6	944.89	11404.4	14022.4	3679.48	2802.53	-3157.36	160030	177.089	-1729.45	53962.8	3	61.4536	128.971
1	233	27190.6	7696.95	-13.4154	12991.3	21417.6	523.89	310.718	1331.29	19169.3	323073	13718.7	8870.52	842.691	1940.72	18905.9	4112.29	6272.18	-174.417	-2044.9	-921.829	-550.499	2132.37	1238.4	1	103.337	83.195
1	-660.191	22724.9	7569	306.006	16345.3	18029.6	-119.616	2350.56	3825.9	42140.6	106697	12675.9	517.025	50.5833	846.171	3231.19	7127.86	4638.79	-551.11	-2160.14	-2361.46	720.359	2104.53	1506.94	1	98.8247	63.6409
1	-823.352	5879.63	7019.44	-210.76	11345.6	17207.2	-1295.71	1645.34	2432.37	-389.407	120573	7051.14	4957.74	-43.1747	1396.34	2594.99	2951.32	593.073	844.127	-2.2789	-333.303	1065.37	2035.14	18111.5	6	32.1701	79.0244
1	-424.065	10278.8	11383.8	159.111	24649.5	214.9	53.52	447.965	5591.18	-451.381	16933.3	9118.57	1360.74	260.27	929.459	5020.1	2032.03	4406.26	700.352	-156.25	985.701	674.884	3448.46	26880.9	6	29.8148	62.7064
1	408.059	41975.8	3820.86	-1614.98	9735.1	15096.6	-356.152	3195.46	10354.6	73615.4	224030	16669.1	328.982	338.796	890.167	22494.8	36188.1	794.032	-557.431	-1543.85	-390.912	745.022	1392.79	876.016	1	123.081	87.571
1	-222.161	14432.9	3463.16	-623.086	5333.57	13121	613.692	170.433	2831.43	17892.4	74153.2	3785.97	526.223	-559.059	611.93	7946.34	6292.8	4381.91	-149.291	-1567.02	-246.352	-1437.59	418.054	861.155	1	110.487	69.8217
1	-48.1236	11585.5	5178.71	-224.498	13405.6	8938.79	-153.046	2110.6	16064.7	1340.7	44170.6	7780.86	802.284	-909.359	1209.56	1734.82	14178.5	14166.6	242.315	-94.7584	-1499.6	745.221	2693.47	52775.2	6	7.33263	76.6563
1	-235.422	34110.5	3147.06	408.871	9657.62	10749.2	-386.63	1026.7	4320.35	-68.3792	95611.1	12473.7	1215.66	2219.19	2510.33	2498.57	4978.92	71.0955	-227.617	-861.613	-141.326	57.3834	1503.25	12771	6	28.6496	74.8276
1	-239.159	7906.78	3445.19	-57.9098	11278.9	7325.01	398.03	422.168	444.223	15638.2	187995	6051.07	2576.3	-648.632	700.806	4102.6	3011.02	3114.1	-958.029	-2096.26	-1424.51	-686.671	1776.84	361.936	1	83.6569	82.3904
1	7254.28	5053.74	3906	361.651	10411	9898.92	10057	519.561	3275.32	-94.2886	233442	6649.63	2968	-155.535	1321.4	4510.57	2104.42	3777.61	-870.731	-2330.57	40277.4	-1309.58	1911.97	30094.9	3	44.4487	119.652
1	537.379	19887.9	1210.41	-97.2115	6642.09	23003.7	267.351	233.505	897.173	14534.6	169601	9115.47	2267.78	234.66	1716.46	7330.13	5198.2	8056.85	-12.7196	-398.217	-836.227	897.81	2484.53	892.569	1	98.576	88.9454
1	-189.174	10973.7	7447.62	723.495	9472.65	8273.47	-125.162	522.112	-6.40277	19120.7	56996.1	8265.67	1131.14	-473.13	801.569	1687.53	4060.95	9573.24	-378.236	-1271.19	-123.093	519.285	3022.56	1559.15	1	102	60.8969
1	-824.437	32708.9	6722.3	-443.996	10242	25144.4	-262.237	813.883	5246.16	20116.7	219119	7733.08	84.8167	-6.1211	2310.42	11203.4	9054.74	2604.61	-438.268	-2472.29	-1040.71	123.45	5198.54	225.809	1	106.97	80.7144
1	-719.662	12983.4	8580.83	943.488	7733.99	3629.74	-475.791	514.154	6388.77	17216.1	135020	10061.6	985	1221.95	-665.503	20582.7	2367.35	702.409	-120.976	-947.379	-1488.84	758.905	5730.54	574.873	1	94.7274	86.9735
1	125.689	11745.8	2067.74	-1032.19	13519.8	25722.6	-617.725	1717.56	21072.2	54181.6	244777	6909.5	17740.6	36.7159	1478.13	27258.8	26873.6	1749.78	193.447	-579.882	-1573.3	390.373	3923.23	-83.3983	1	130.503	68.1326
1	270.141	10755.2	1211.83	-122.169	15581.9	153.353	18184.5	-150.238	501.809	249.596	69994.4	12481.1	-70.5577	-1184.67	1623.61	-436.914	8225.47	4931.5	-1026.76	-1338.66	53182.4	-209.888	2912.99	60346.6	3	49.9195	131.947
1	-23.4313	14560.9	14487.7	-498.136	13666.3	18017	-126.222	1754.42	10575.9	62150.7	257827	21492.8	1821.05	-718.598	1624.48	12588.3	27721	11232	-981.482	-2771.06	-1019.15	-229.198	1335.06	1760.16	1	124.699	65.9419
1	238.048	12517.7	500.372	15.159	109791	9038.05	-93.7445	66.3457	1324.74	9382.87	55820.5	5404.71	1605.7	8019.83	1154.14	468.05	163.687	-2462.5	-236.937	-977.785	-495.155	4256.21	7884.07	296.377	1	72.927	64.0026
1	-1120.38	20382.1	5250.85	-389.438	21670.3	20681.5	1280.41	2293.44	6276.29	25063.7	151203	10662.5	11084.1	-1275.5	2112.35	2960.17	2570.37	-229.241	185.524	-2801.53	-2211.53	-1454.46	5422.53	552.623	1	97.0516	50.7901
1	-133.071	450184	47556.6	8835.81	12473.6	2406.02	1340.83	25149.3	2910.05	1732.76	81682.6	414.477	8534.28	488.323	1830.19	-2417.4	-228.772	113.65	-1192.29	-4972.07	-3566.25	62161.1	13278.4	979.958	14	50.9552	33.4585
1	-360.854	152657	13644.6	3259.54	9195.38	2428.1	596.024	31264.9	4243.45	1900.15	96007.3	5342.45	10959.3	3328.55	2559.77	4954.38	8130.22	1887.4	478.393	1589.61	119.866	3436.48	5558.36	17292	14	46.4806	40.8335
1	138.318	20480.2	6581.27	-309.872	14806	8818.64	-208.249	1679.45	5517.44	252.188	17014.7	8989.85	5290.25	510.281	2067.32	871.485	4997.73	1897.71	-251.521	-342.874	271.982	556.832	5639.13	30753.9	6	14.8477	64.1467
1	-436.67	8943.93	1750.93	-109.769	27110.5	1557.15	1846.64	3355.75	8639.39	-256.549	31199.3	8171.84	-116.056	1200.18	60.1008	1881.84	3672.67	3800.89	784.259	-2392.58	24641	365.994	1948.91	14142.2	3	51.7648	118.381
1	-258.15	55221.6	4140.12	580.539	10054.8	21662	-442.317	2134.44	3061.75	11392.9	214147	9476.63	2257.67	709.261	1468.88	4759.53	6695.54	2700.27	298.843	-1364.88	-366.123	437.563	2700.4	2435.88	1	88.4805	66.3052
1	-2704.76	442135	63503	-1307.99	8891.08	3698.8	-941.662	5115.64	924.032	8419.28	11655.4	4074.16	5620.3	1325.8	-2117.38	-6620.83	557.487	1982	-1268.08	-5192.05	-2503.88	17804.8	13063.9	761.72	11	53.2972	35.9809
1	-1265.1	12554.4	800.09	-61.2427	4512.83	2886.45	3608.39	1243.62	530.575	-915.067	77342.6	4849.79	2342.39	370.772	2211.2	583.975	788.506	-292.044	338.629	-2917.97	-2293.92	790.717	4334.82	5772.46	6	45.6277	72.7165
1	40.2014	431815	46525.1	5174.18	14360.7	3791.3	2013.25	27160.7	3674.5	12745.6	55481.7	1508.78	28251.6	1005.18	-915.016	-1961.27	903.802	77.4341	-598.583	-4009.12	-3545.75	54400.3	11081.3	775.409	14	53.3131	38.4964
1	-758.885	7996.71	2766.04	-234.114	53116.1	17109.1	-411.255	706.777	1987.47	-179.709	8222.45	11158.8	8012.18	46.7424	-155.851	4366.18	11401.5	-1205.4	-89.8811	-1944.92	-1580.7	-62.8323	3266.57	15940.4	6	11.2025	62.11
1	-69.8023	7569.93	216.186	116.139	61389.1	16920	9936.33	165.409	3499.65	410.931	9381.05	8323.77	1596.14	-165.446	-196.027	464.471	4779.89	3104.07	-665.702	-1027.4	-1783.72	-553.093	2334.97	36290.4	6	10.9353	55.0077
1	-1298.19	19051.2	2672.2	5.45408	12662.5	11307.9	-145.265	1099.76	14223.5	22158.8	104233	5558.38	1068.15	1247.12	725.321	3818.87	8654.95	5942.86	-127.054	-1519.75	-514.247	-160.399	-566.758	672.155	1	96.1393	58.4495
1	683.196	21986.4	6186.78	-334.839	11944.6	9166.59	992.425	421.347	2118.56	15635.6	172321	7113.98	601.938	-716.034	1317.74	3880.17	5505.51	3977.89	-619.521	-1078.97	-448.538	-561.856	1145.68	795.301	1	89.8489	67.0172
1	-514.244	13047	6459.97	735.2	9072.39	6764.27	-156.107	994.82	4527.38	18875.3	142155	9495.09	1325.09	-544.798	602.237	8899.67	39630.1	3789.25	-143.896	-2364.02	-1061.48	-50.3577	1890.25	1241.55	1	117.758	72.2274
1	-417.812	10928.8	1642.3	-207.348	14200.4	15484	-686.341	1238.75	6229.37	144.354	93379.7	14708.9	1298.53	725.286	1705.85	1525.26	11150.1	-277.1	1040.49	-998.266	-649.548	1066.66	3958.47	41001.6	6	11.103	73.9839
1	-163.922	25843.8	17130.1	563.744	8907.78	25889.8	965.246	688.24	84.907	9687.88	207199	14553.7	8906.12	-1061.32	2505.86	3264.35	8095.09	4725.36	-1237.98	-1579.68	-1593.56	-256.357	9688.68	1929.15	1	105.857	54.0713
1	186.52	10962.5	757.401	127.494	10377	6632.88	6058.74	647.158	2654.54	64.6038	161106	9476.19	4553.92	-1561.63	1899.67	2209.9	1298.86	3325.07	-895.128	-2213.52	-1288.09	-479.93	4760.5	6167.53	6	44.5863	93.6219
1	383.84	7933.75	41.2422	-948.738	12414.7	1349.05	4270.03	924.765	2592.2	-1743.57	251743	9488.95	-543.524	3515.88	-1355.18	101363	18335.7	12323.3	1118.58	-924.619	120376	366.861	1919.22	94086.8	3	65.1862	133.906
1	-669.093	8624.25	1113.07	1109.84	6183.74	6798.05	-83.3354	516.51	1485.93	-506.756	37109.3	8085.92	4732.88	-1081.23	1215.92	-534.594	1370.92	794.843	116.904	-1241.61	-1400.53	-668.507	1951.02	2209.43	6	56.6407	93.4816
1	576.25	25565	5080.69	605.385	16406.5	19310.9	2413.96	197.971	3086.5	16546.7	87048.9	5326.07	750.702	-1455.23	1121.97	-579.636	2228.91	3113.77	-456.706	-1467.13	-1550.49	-453.841	996.94	1608.41	1	94.4689	62.7261
1	-119.827	6892.95	-23.6084	397.204	24334.3	86.0585	9026.32	1201.71	3016.8	1062.32	29203.2	4699.52	153.369	137.465	427.85	-308.122	3895.2	3471.07	4.0028	-303.972	-1073.9	250.565	737.161	10671.4	7	10.2013	97.0702
1	1184.6	9169.65	1840.63	563.625	4478.71	5057.29	382.573	-830.405	2247.27	5483.92	61252.3	7255.63	3800.8	-862.013	1644.11	1450.67	1631.15	1437	-314.714	-2277.09	-571.213	-519.588	7257.05	674.392	1	65.2705	66.3469
1	-496.757	9035.03	3493.4	-768.918	15733.7	10204.6	1077.77	460.755	7801.07	-329.506	71068.4	9267.15	3392.87	-2266.84	1392.66	724.636	3140.38	4955.27	-778.118	-2985.48	-3156.57	685.961	12401.9	19710.6	6	24.9358	78.5588
1	-305.442	30919.9	4490.97	64.7478	7565.47	15945.6	-1279.57	1625.92	8110.63	24266.5	150020	15120.2	1816.32	457.249	483.692	15195.5	15125.8	3227.1	191.846	-1559.63	-1576.05	1820.64	7865.99	1220.76	1	118.781	83.5921
1	-809.385	17888.9	1003.66	-517.482	9023.77	12777.6	542.94	1215.8	4181.41	22760.1	202833	15476.9	6902.19	250.41	1551.76	4475.48	7602.04	7825.15	12.7502	-1239.79	499.547	468.893	2931.7	631.509	1	106.381	47.1133
1	-228.861	51069.6	875.543	1885.04	5912.25	2096.8	16852	584.301	2304.58	737.766	134653	6359.88	834.626	289.717	3870.32	11013.3	5324.2	-440.161	6047.94	3668.6	9802.88	3458.63	7916.86	16344	3	61.0485	112.31
1	-147.176	148508	15105.2	2434.16	16479.9	8242.96	440.18	9852.35	939.621	1342.2	34043.4	1626.72	7140.84	4035.11	1912.76	692.554	791.801	905.671	-229.07	824.592	-1364.73	29369.8	6235.36	5877.31	14	48.5371	37.4697
1	120.294	17079.8	1192.29	151.343	11025.7	53455.1	373.338	192.967	1742.97	9639.32	154417	14886.8	2029.48	401.194	593.314	26483.4	1654.66	2954.97	-455.296	-1437.46	-906.847	1.61858	5193.35	1094.94	1	91.2902	84.2479
1	-276.196	48442.7	8746.42	1829.66	6296.67	18721.6	-451.333	303.847	514.09	10296.9	111734	16910.4	4408.02	538.997	1640.1	1612.27	4723.28	2748.45	898.22	1093.51	-525.69	2180.06	8271.93	817.54	11	63.3986	51.5954
1	-42.9695	21036.5	1450.47	521.493	2478.1	4126.86	22.457	699.43	1604.88	178.413	20675.2	3274.03	3749.49	-207.408	2269.56	1175.41	1454.6	843.427	595.867	-1559.65	-566.093	910.935	6602.26	22515.4	6	50.7062	67.9192
1	-429.22	26126.1	3422.11	284.853	35679.8	4401.8	297.757	1007.38	2005.54	384.061	193.941	4021.02	737.176	-216.218	2126.18	-903.973	3661.37	1522.41	137.785	-1442.09	-592.111	761.651	5266.14	17089.6	13	15.253	53.93
1	-48.4134	16243.2	6333.16	-756.415	12336.5	24850.7	949.547	773.609	4612.42	33978	194336	10688.7	7041.36	2009.26	2369.47	19790.3	42166.4	2441.39	-331.704	-715.103	-359.727	192.204	466.403	1867.01	1	122.668	72.512
1	-196.84	8287.48	929.836	107.488	10274.3	3033.59	3980.4	229.751	1143.08	-1011.07	100059	8207.09	2697.29	-1159.13	2826.02	1543.45	1303.13	2259.36	17.2568	-2058.66	-2201.47	-140.839	3611.65	8998.51	6	40.9298	72.9061
1	560.957	12155.2	1078.28	-365.787	9941.87	2207.51	8055.08	-340.327	3464.5	295.547	80630.2	11666.4	5372.94	-1464.81	655.48	98.3882	7465.77	3631.02	-1009.81	-1347.88	46405.8	1161.57	3847.44	42458.2	3	50.3988	130.195
1	447.765	16536.7	3094.21	291.021	10482.2	9058.35	38.2464	-11.1406	1733.76	-624.614	202915	8357.66	6111.1	493.391	412.713	4853.55	10401.7	1744.97	-242.885	-1585.75	-1155.68	-251.885	4550.76	10476.3	6	42.5276	95.862
1	-404.408	9227.25	-1.38232	173.064	7024.37	924.89	13244	995.542	404.476	-13.1593	85476.9	8228.43	8.68463	-591.944	-1304.23	1331.08	2919.91	1759.51	-352.042	-2694.28	-1354.85	488.547	1665.75	18573.6	7	10.153	100.41
1	5417.49	10756.2	6075.92	-119.425	14159.8	578.048	-485.558	616.558	765.099	-209.177	30371.1	6142.23	839.552	25957.8	798.283	525.61	9525.49	1393.91	-884.908	-1813.16	-1717.39	178.224	4300.15	10273.7	6	31.6221	59.7298
1	802.588	260985	20093.5	2789.39	16592.4	91.245	1498.15	23637.6	2179.9	1055.52	18371.3	4219.4	22022.6	2309.62	-533.463	1200.32	3513.07	1481.05	645.67	2989.21	12785.7	44168.1	11275.4	7222.21	14	43.7636	34.654
1	559.753	3008.89	4517.78	246.122	16090.6	2213.8	1836.13	-1004.35	2958.92	5.29446	83604.8	4529.92	-1010.91	-399.356	-649.518	31475.4	3290.62	788.194	-518.328	63.0392	107683	373.803	7129.68	15558.3	5	67.3637	130.171
1	-231.174	19814.6	6893.4	-358.031	14693.9	10822.4	-482.739	540.994	6101.75	20198.5	55945.9	7143.02	1317.77	545.594	-145.079	4541.74	21062.1	3250	-309.813	-1518.62	124.077	186.823	4051.57	1570.37	1	116.565	63.528
1	-145.956	14450.1	3836.24	1106.02	18920	3744.92	8944.18	980.531	651.806	69.842	100922	10457.8	905.549	-1949.86	-363.267	10182.1	1731.27	6380.79	-952.377	-2529.52	77516.6	621.7	4585.37	26700.5	3	59.9869	133.229
1	-978.439	19193.3	1085.87	688.701	16742.5	-224.056	7307.07	1765.05	1392.9	-511.797	106298	9721.5	1424.93	125.812	2581.87	11284.5	3024.55	3800.86	258.984	-1550.73	40786.6	190.145	2796.38	11347.2	3	58.8203	132.083
1	1049.67	45463.4	13573.9	-851.356	13287.6	24082.9	309.881	286.275	7999.86	30955.2	57970.8	9678.29	1314.03	621.84	1540.61	18574.1	6097.5	5935.46	-996.932	-1507.64	-659.227	-272.145	1898.9	1269.28	1	115.417	84.2019
1	33577.8	13503.8	1654.02	-1866.83	8946.76	1648.24	39705.8	858.089	7767.97	1535.49	138008	4495.71	-471.572	504.66	186.259	3101.61	21082.1	9546.85	-2033.46	-717.861	175431	2306.77	9008.49	189818	3	57.7014	143.426
1	-82.2528	20957.8	7345.97	-575.317	14330.9	15869.1	92.4012	-31.7264	1397.07	26481	153473	11669.4	10130.8	-595.238	1198.52	2743.04	14888.3	594.44	305.789	-1634.59	-1119.15	-437.525	3660.62	825.762	1	108.721	53.5924
1	217.704	10951.2	782.474	-247.209	10608.5	9559.91	-82.3047	295.715	1033.58	11724.1	190810	10957	4499.51	-433.311	2327.89	5483.64	1119.63	225.471	-673.531	-385.029	-782.28	716.466	5605.8	676.713	1	83.1905	48.4936
1	-357.92	4710.98	2410.4	-180.157	10512.9	4557.09	222.976	573.737	3708.3	-708.638	239183	11463	2186.23	505.416	2912.87	5632.27	2888.97	1286.64	-148.241	-1489.84	-1294.34	679.839	961.255	5356.99	6	39.4211	86.1558
1	-755.051	14802.5	-230.003	429.355	4320.27	5488.77	-282.844	704.825	1642.33	-345.03	77082.9	8053.87	7347.1	591.249	2905.68	2899.53	1364.49	544.941	868.416	-538.761	-1537.31	340.87	8084.59	10022.9	6	49.5277	87.9248
1	-653.964	10471.3	2378.75	230.339	10355.7	8823.8	-430.612	1200.54	1369.55	8328.33	129078	11012.5	5559.65	517.004	236.187	4132.11	3142.66	771.765	657.702	-1199.93	-1683.84	713.617	3984.14	1546.38	1	81.7123	48.0568
1	700.372	10001	1640.35	-97.2373	10582.8	6004.9	192.452	-252.053	1333.53	-19.8868	18693.4	6552.02	64.6414	-252.303	785.121	-944.909	2417.6	1048.12	-377.654	-1548.8	-590.868	176.995	2568.28	6936.92	6	26.0226	60.4673
1	-1084.19	14045.2	119.056	1200.78	9255.96	917.288	18383.2	2046.21	2219.58	20.5327	117665	7869.76	256.895	-250.006	972.279	3559.08	2316.32	5276.71	-547.23	-1365.19	-636.746	762.773	2597.58	8048.82	7	10.7681	100.413
1	735.28	2659.59	224.248	530.288	11377	-1094.96	3756.95	-86.0729	1356.08	75.6804	92526.1	2162.23	-395.652	-2409.12	356.873	488.821	1532.69	178.568	-1656.14	-1142.6	81901.9	-491.961	2370.96	4220.67	3	54.0941	112.376
1	-490.123	7314.9	114.468	-398.206	8325.39	683.821	11046.4	3318.56	2453.47	-1326.91	106487	7277.82	-373.594	276.722	705.434	5165.39	3434.2	1570.82	643.325	-34.2864	63885	-1.70416	2343.31	27016.8	3	48.6839	126.921
1	-487.539	30635.8	5058.86	444.624	3825.01	4919.75	2053.53	1128.76	1596.83	4482.73	34799.2	6380.13	2387.08	1131.86	2488.38	3615.33	1807.96	1982.56	544.388	-1115.7	-1792.86	1600.42	7506.23	1349.63	1	65.6607	62.1409
1	-540.723	500205	49186.1	10577.7	7403.76	5446.08	247.63	12332.4	2999.83	1497.36	79679.9	4244.67	5412.46	2682.24	-39.3477	-5415.25	1713.82	-28.1909	-171.416	2069.5	-2574.86	24321.2	10716.4	5255.15	14	49.2926	32.3319
1	329.6	7964.71	2580.05	-425.753	10951.2	2056.85	21298.7	257.623	1554.83	891.548	100963	7527.82	802.589	-356.171	497.33	21518.9	22610.9	7406.99	24.9673	-2739.32	137975	517.979	2701.54	80826	3	59.7197	137.7
1	198.803	13693.3	4338.75	657.771	9208.52	3831.31	-423.555	1245.62	614.596	-237.08	75964.1	10490.1	950.093	141.132	1357.67	12097.1	5685.74	3209.6	283.545	-800.582	-1186.29	1176.53	1784.87	9951.5	6	41.9528	87.0319
1	-312.269	12182.7	1055.25	594.44	3772.23	6064.43	2722.65	909.872	662.891	-457.437	58292.9	5277.02	685.738	-1029.49	3146.62	15341.2	1764.52	3398.43	-499.033	-1420.11	63.5788	884.181	2906.51	4808.85	6	45.9673	79.3368
1	629.996	6616.89	3940.12	-1164	5908.52	6303.9	42375	1378.75	2327.83	1091	78902.7	7868.36	-3603.8	-3043.45	-990.114	9274.19	55189.6	4981.17	-428.684	-1887.61	295663	1319.86	7521.29	162290	3	58.1883	141.34
1	-1078.94	10650.6	1004.53	-87.9873	13350.3	7644.24	8532.08	1446.93	3182.5	1074.9	96736.9	8897.52	-887.207	-410.215	-15.9362	1665.51	4092.41	4015.75	-464.636	-2422.89	-689.933	703.591	60.091	43255.6	6	20.6575	101.666
1	412.972	10352	12975.3	-596.68	13085.9	31586.2	-217.822	-88.9236	1151	14356.4	192004	11440.9	2961.26	-502.664	880.846	12694.1	9325.24	-1983.74	-813.244	-1271.29	-105.231	-115.645	544.793	2960.59	1	105.488	84.1138
1	-9.25419	7674.16	4120.46	-80.3827	19326.3	16580.1	112.348	942.821	3134.23	43534.8	260031	3157.45	4698.88	657.239	1224.01	9801.28	19452.4	2525.79	-626.023	-698.113	-478.675	-531.607	1247.44	1772.71	1	118.408	71.6145
1	-1151.41	3914.96	478.462	1470.04	10806.2	9275.45	36817.9	572.406	1266.34	147.173	120418	10199.4	-1753.56	-973.537	236.635	10855.4	7844.14	3770.12	-601.439	-21.2275	80344.9	43.3239	2930.54	80047.2	3	53.7082	138.41
1	-197.499	4482.01	5291.72	-323.489	12564.8	14340.1	556.543	947.621	540.037	25768.6	228353	6457.03	1638.82	1241.79	1254.34	23627	6099.75	11607.4	-498.19	-850.243	-1161.24	-840.132	1951.61	1778.81	1	112.871	90.1725
1	-82.3173	16373.5	1159.5	906.286	4965.79	1603.51	306.053	495.429	415.73	409.776	14214	7133.71	308.317	892.018	248.674	484.844	2219.73	2694.11	596.456	-1404.47	-1750.16	1258.42	2875.76	6774.15	6	51.3238	66.1464
1	-1047.13	13308.6	2780.29	113.983	18626.6	125.218	6874.41	2533.23	3482.29	-283.479	123281	14318.3	1246.06	5064.74	-888.332	17418.4	5022.27	2774.34	3267.54	-1908.19	120857	-458.703	-3578.58	87941.7	3	58.4768	129.867
1	-51.0364	20853.7	5105.01	-449.476	7178.12	12215.2	-26.5409	640.729	2092.62	20020.1	87456.2	9517.2	2693.1	56.2751	196.545	2105.98	6807.6	3011.91	-26.3536	-825.962	-1083.94	137.648	1818.86	490.501	1	107.061	59.164
1	-348.313	6881.29	-1162.66	-797.803	3275.87	7033.21	-84.329	66.5732	-517.024	103.118	28344.6	3518.6	596.589	-5.88373	491.756	-1930.8	493.064	1.70435	-654.661	-2203.98	-1199.33	1466.51	881.56	8599.76	6	38.1501	79.9335
1	-638.162	27526.8	3307.95	-823.25	20204.8	5781.89	29.3731	1100.27	5347.61	-161.003	28637.5	8143.76	602.901	-724.981	1723.91	755.207	7360.6	1696.86	-1179.23	-3144.08	-788.777	965.225	7670.86	11704.7	6	20.6801	68.635
1	-295.353	31033.7	2305.7	649.375	9820.38	12738.1	837.62	525.899	4958.15	19120.3	221117	8622.65	9947.64	363.851	1371.89	8495.76	3422	3255.2	139.562	-1705.72	-1612.87	-376.123	956.504	1485.38	1	94.8518	47.9551
1	-368.557	4902.34	-890.773	-111.725	11367.9	4475.83	39901.5	550.866	2277.5	-822.385	195593	17105.7	282.151	-1038.73	-239.869	36664.6	7451.23	2657.91	-673.477	-1367.36	97252.4	258.514	5525.11	105474	3	58.1978	139.307
1	382.73	16500.4	6673.71	-34.7552	7781.12	25675.5	54.0871	205.502	3400.6	-40.9877	65082	7538.07	3911.92	-674.939	715.955	-140.244	4935.19	623.451	-104.757	-575.16	-1572.26	-429.959	1425.6	12440	6	31.7246	77.3601
1	265.515	12448.7	4875.74	-1298.88	23233.7	25021.1	923.023	938.056	4203	-2083.1	378876	9772.82	4981.9	1909.33	2220.18	9465.49	16268.2	4958.97	444.671	-550.759	-294.121	-1599.81	210.406	29335.4	6	33.8615	99.8885
1	608.879	58197.8	3748.7	878.006	8502.19	32542.4	350.697	-157.949	4077.31	19633.6	228437	8421.75	5380.44	-1455.52	1528.1	4035.86	2368.93	15406.5	-684.807	-1894	-1005.52	55.5301	2169.01	664.575	1	118.173	55.8164
1	353.909	7327.24	804.817	-499.279	8558.45	4463.65	4052.14	-80.81	1685.31	-749.554	132231	8982.85	479.776	-661.62	1711.39	8207.56	1857.47	1584.86	-75.5231	-1429.92	52853	-273.333	3576.66	19503.4	3	63.4219	124.36
1	-224.2	36298.9	6805.92	-36.0674	13542.5	26848.2	-4.03232	485.132	5340.65	24010.8	211904	12496.1	2707.65	-416.992	979.016	7511.39	3183.59	4271.02	-780.786	-1516.36	-1567.62	-229.435	2494.94	1910.55	1	97.9758	76.2043
1	-877.476	109577	9101.57	6865.25	3776.76	1752.92	4655.3	2248.38	823.326	539.396	50619.1	11205.6	2748.62	694.639	3307.78	7051.8	3643.29	1871.55	5580.82	944.076	17243.4	5994.2	8595.68	14691.8	11	62.1166	110.56
1	-324.666	35842.5	5604.67	-37.8657	7067.39	7036.31	-234.538	814.851	597.121	12943.3	39996.7	7630.58	227.667	-1314.51	2055.55	-625.877	15839.6	2777.03	119.062	-1695.49	-790.559	825.498	2463.85	1031.59	1	108.428	61.7786
1	-1098.38	17650.8	6034.74	253.203	10670	23402.4	831.541	1189.48	1721	16989.2	193112	9704.76	946.288	1704.72	2026.99	7412.49	2398.13	877.014	-353.005	-2980.83	407.596	-628.598	7575.46	462.932	1	86.386	77.0137
1	-177.439	18416.9	9362.95	-897.329	11210.8	20391.9	-306.736	1069.96	5164.69	14962.2	152724	8990.79	3167.53	15.9717	3330.56	1019.29	13933.5	2271.57	-108.027	-1747.95	451.241	-403.566	992.012	1159.16	1	114.036	64.3403
1	-215.934	9105.06	4357.64	10.0493	9787.54	12798	-159.112	466.801	159.293	199.653	113548	4546.78	2086.8	505.56	2261.04	1080.28	-298.404	-285.697	367.208	-613.839	-1836.42	119.345	1373.51	9376.5	6	34.8741	76.9708
1	-65.3426	7593.85	7223.93	-635.704	14929.9	883.387	10614.5	248.305	6478.44	-1049.87	121290	16427.2	1563.89	2295.52	-420.377	21905.5	3535.72	1888.08	956.33	427.013	47438.4	1044.99	4340.92	74469.6	3	62.1836	135.829
1	-180.588	11023	885.378	460.003	9569.49	3276.76	-664.193	698.823	2159.56	184.865	145801	6705.88	2144.42	-437.689	1083.68	3254.31	1769.72	4909.63	263.485	268.244	-1009.23	687.278	2110.28	2902.08	6	55.2376	81.0348
1	-501.756	72652.2	8230.52	1744.5	8274.45	11686.5	-842.097	775.22	1200.67	9739.17	193031	7309.53	4152.41	-159.655	2683.33	13346.4	1897.65	2175.31	1601.46	-1690.14	-1181.72	5240.15	3472.9	1423.42	11	81.485	78.9852
1	-63.1966	9355.75	5624.6	117.971	7315.54	7687.38	-647.799	183.269	4989.58	14661.4	195181	9915.54	3449.95	670.104	1979.49	15591.9	2287.89	-465.264	-1009.66	-1847.54	-1644.63	989.804	3887.14	1398.68	1	91.8906	88.3299
1	-815.159	18284.9	9029.95	541.708	9343.43	5850.95	-287.385	1325.25	440.295	14330.4	143601	13346.6	15043.6	823.816	1630.22	14263.5	5927.91	6575.69	2172.56	1565.03	-1653.27	949.139	5426.12	835.533	1	103.672	86.4227
1	-276.659	6365.48	2337.12	-497.493	26803	1139.11	-787.565	534.792	1174.09	-89.2275	1117.99	8720.29	1322.66	424.071	1103.35	-873.372	4030.04	701.771	-31.5292	-1594.93	-214.564	872.974	1856.72	5057.62	13	26.6202	48.3487
1	-52.5567	14461.6	3429.4	-68.481	10019.3	9952.61	680.588	2717.39	7035.77	27295.7	129361	12647.3	10171.7	557.848	344.429	2240.31	8343.94	3912.33	-563.341	-1824.98	-708.441	-195.401	757.29	18107.8	1	103.4	34.2348
1	-395.577	29417.4	6871.91	1094	10487.8	12377.3	-525.656	1322.52	6260.96	189.88	16773.4	8733.5	12.9067	-1222.99	376.686	-885.968	4936.38	11286.6	-311.631	-2633.13	-891.549	1848.61	-72.4688	24714.7	6	10.6418	65.4767
1	-442.246	3993.84	6136.68	-380.522	7041.93	8421.5	-663.09	1859.84	5181.77	15404.8	149855	9778.75	880.038	-196.938	2715.74	18856.3	2155.43	965.119	-563.271	-2258.37	-1048.97	777.951	860.062	1501.6	1	92.5638	90.9085
1	186.196	30859.8	4626.38	414.998	3954.68	7318.08	-1022.6	1027.01	3591.13	14414	84773.3	13640.9	3514.87	-498.987	6.52271	1112.76	6362.64	2523.6	-24.6326	-2375.98	-973.857	901.983	5192.38	1205.36	1	84.3354	64.4838
1	-1081.63	289933	43271	690.108	12657.9	9746.91	550.964	1605.34	3315.7	9451.42	63966.8	6595.73	4583.33	-1527.1	1461.92	-1692.04	567.54	965.602	-706.437	-2180.41	-1264.56	7388.83	31176.9	817.734	11	57.3991	48.5581
1	17.4847	29778.9	5070.98	-618.076	11374.2	18087.3	-111.966	509.972	6049.17	34768.2	233631	16287.7	3426.39	419.141	953.414	7625.48	26434	7262.45	544.98	-550.919	-1465.15	-106.707	1144.73	1696.09	1	122.659	66.03
1	-35.3709	2965.91	4814.29	-288.077	17277.4	3715.51	578.144	262.559	465.703	71.6091	71912.8	8538.66	464.678	-107.584	-73.7083	7658.75	3649.12	861.14	-448.267	-2046.73	-1020.44	100.975	1171.81	45549.8	6	34.0777	82.738
1	328.546	14936	-24.29	372.72	13620.7	1050.91	5725.36	3136.33	1342.23	-495.026	168564	12153.5	1390.03	-1109.2	2246.14	2698.65	6972.54	2309.54	-124.099	-698.852	-896.513	-381.018	2686.57	38171.9	6	8.6934	92.5097
1	-319.329	34010.1	7822.05	1406.81	10786.8	16958.8	267.585	276.299	1736.51	15834.1	145209	10677.3	4159.49	-1341.29	2012.46	6605.17	3023.23	1520.01	317.21	-2448.16	-2218.33	-190.697	7865.4	789.324	1	85.009	77.208
1	-522.291	6838.16	9109.11	-891.868	12265.3	10517.9	-427.007	981.356	10073.6	27999.9	166254	8746.38	-444.836	591.54	-601.431	6832.89	46057.5	2937.68	-1071.4	-1720.69	-75.6923	1005.03	3249.67	1885.09	1	119.48	70.3205
1	-44.9879	18056	2314.85	-34.1683	12915.3	8475.9	-668.829	1505.36	3166.93	404.955	43140.4	15393.1	1388.91	412.468	2325.59	-687.225	6198.71	1789.25	46.9527	-926.684	-186.487	274.514	1693.7	28717.3	6	14.3082	70.8151
1	-469.722	8879.53	518.807	-909.594	9999.94	14028	-559.8	1002.07	3956.59	-210.244	112737	14071.2	2693.26	1044	2271.17	2632.62	6259.52	114.32	-35.4555	-1313.69	80.2838	813.314	123.09	21046.8	6	31.8474	93.8677
1	-261.608	12560.6	8524.18	-277.601	35433.8	52986.7	850.842	431.954	5958.22	35018.8	253666	12459.2	4520.71	2800.56	-63.0217	40402.6	4317.17	9585.16	-806.468	-2451.47	-600.424	-336.759	2459.49	3055.81	1	109.933	84.9049
1	-292.576	8142.98	2747.8	-2986.32	12587.4	10521.8	18600.9	3092.45	6311.22	-880.269	229656	8855.31	861.502	4687.44	-467.851	16471.4	3978.59	1709.19	263747	226362	177.241	731.495	-5953.99	455.752	16	68.4106	2.33213
1	-73.7625	14707	9286.39	-166.584	23900.7	8493.9	554.816	337.2	6547.03	-152.267	80485.7	7539.64	-53.6263	749.513	-218.57	5798.65	47852.9	2071.84	-475.631	-1036.09	-688.427	1075.36	1059.44	30346.7	6	8.39892	80.9654
1	244.033	22660.9	6055.66	360.3	13456.1	23818	312.561	600.698	2138.01	24983.9	212500	4353.98	1378.05	-78.7671	960.007	4325.37	9100.69	3595.92	-499.461	-2760.56	-1051.47	-296.277	550.751	1247.39	1	110.162	71.0993
1	25426.2	22269.6	12606	463.106	9400.4	6766.81	360.856	-77.433	3117.71	-134.033	82632.2	9461.09	1025.28	989.446	63.2197	29129.3	3092.58	1358.86	-622.13	-514.455	-1431.36	770.469	4451.91	17530.4	4	78.4655	121.138
1	-590.741	6068.29	4583.07	-468.1	10896.8	6034.12	1552.4	779.887	2478.98	-169.44	66609.4	6252.9	1814.4	-1434.28	2177.47	-253.273	7999.62	2761.21	-543.829	-1275.06	-1990.44	11.1717	3371.01	23654.2	6	33.7616	80.6656
1	265.004	3901.52	288.462	-165.058	9443.88	-201.298	18118.9	426.617	2833.55	58.543	48917.6	2842.88	895.517	-227.402	807.314	1324.04	6920.88	2919.89	-864.76	-894.615	-462.96	440.389	287.842	19913.7	7	10.2288	97.9851
1	888.534	7029.54	-364.146	-522.145	9184.89	1808.61	25858	510.605	3951.01	-510.195	211359	7595.25	1183.04	-712.71	1445.94	7659.27	8704.05	15470.6	-2112.2	-601.038	34097.7	1076.56	3033.27	55503.7	3	59.1995	137.092
1	254.145	18693.8	2208.73	-101.512	12532	5504.83	-142.811	350.675	2212.1	-806.537	196213	5744.23	5190.66	1708.83	1170.58	4741.99	1396.18	-57.9503	122.037	-1333.02	320.232	1270.72	4965.19	2878.13	6	52.7307	89.856
1	-1270.22	23148.6	581.461	500.513	1604.31	7457.9	-650.552	1888.05	1291.79	79.9625	44604.1	5752.15	4531.52	-371.146	-386.1	1989.34	1130.73	561.594	-268.047	-1923.51	-1096.34	1305.61	4627.85	8385.16	6	53.1312	74.5223
1	-134.695	11473.2	2461.28	109.637	8119.71	4395.98	-511.809	208.677	-36.9577	9274.77	57141.1	3621.42	1144.97	31.5031	-1527.84	831.292	2714.35	2884.64	-702.333	-2294.84	-1044.7	-377.055	444.625	1283.54	6	68.6507	56.4385
1	2069.02	8148.95	-4371.65	-2569.74	24162.5	2356.17	1327.27	-2050.34	7816.72	81.9827	18631.6	928.614	-2655.21	-5306.54	-259.648	-1261.41	-230.369	2296.23	3472.44	381550	-5057.6	-846.925	5118.83	1490.53	16	66.661	10.2499
1	-585.53	7832.25	-252.627	-881.069	25671.5	991.493	23190.8	1243.61	12031.5	545.396	69061.1	7039.64	948.557	-1526.38	263.478	8872.54	11137	6122.97	525.375	-2239.1	46877.3	185.742	2284.62	53976.5	3	57.4804	136.347
1	-835.301	11482.3	6422.1	-1163.56	8269.85	11825.3	443.398	1725.72	1925.16	37410.3	129650	12832.1	9168.41	2249.66	2201	8447.21	5459.18	1762.24	655.296	795.017	-532.74	535.682	1461.53	-309.724	1	104.817	46.9774
1	-747.451	30562.7	2815.35	789.627	17680.4	16483.2	40.39	1330.84	1745.53	11125.5	301211	10196.9	3533.12	212.891	2103.16	9004.6	1191.4	-148.829	541.363	-2196.97	-1039.9	-616.237	2708.24	1744.33	1	90.7095	82.3184
1	-268.709	17343.8	4933.06	-183.253	16613.9	8618.45	-75.2541	612.445	4748.43	-24.4058	13401.6	6941.49	662.869	-8.58362	-103.064	571.106	6246.79	3100.32	193.726	-1198.2	-620.005	191.127	428.204	9225.67	6	16.6863	63.5517
1	-279.551	17587.4	1798.08	245.076	1699.04	360.785	1089.78	668.017	762.528	-586.094	41070.1	6679.86	598.453	556.088	-166.319	16397.4	2235.23	1991.09	1186.94	-263.523	56108.6	1415.58	3084.86	4237.53	3	64.8394	120.505
1	614.466	21080.7	4106.14	808.326	29475.2	896.564	7191.62	100.104	1552.54	366.826	143689	10342.3	58.7373	-3227.24	280.74	32432.8	18506.4	5797.31	-1542.72	-3114.2	221439	948.072	15580.8	39613.8	3	62.9707	140.881
1	320.117	20150.9	3923.24	568.523	4696.75	12587.1	1104.98	568.04	609.368	8783.63	22153.7	9916.93	1900.99	781.846	1833.43	878.699	4444.63	1540.6	-443.481	-271.358	-1605.8	-367.114	4593.82	319.143	1	80.0665	63.8049
1	381.052	57438.8	7464.17	-260.522	12376.6	5016.44	17092.8	2251.26	2086.91	77.9424	86945	14930	1915.38	1893.16	36751.1	17105.8	10417.9	10465.4	2312.91	-690.997	-171.689	7464.28	4393.93	35321.7	7	14.5705	108.109
1	-162.723	7759.46	1233.36	-338.41	13066.4	-129.671	31985.6	1849.85	9558.28	-264.626	169864	9520.36	420.125	2228.8	648.923	13467.2	33614.6	15754.8	-5.95776	-1072.44	164482	223.991	1125.73	115799	3	59.486	136.781
1	249.292	23585.8	3488.32	-300.224	10822.9	16366.7	-461.869	355.948	3253.05	27691.5	109736	9480.41	797.066	133.782	2023.27	2009.73	17256.8	5026.24	-367.501	-2671.99	131.69	1022.19	1452.45	2028.31	1	115.599	63.0683
1	-705.711	18967	2780.66	150.645	7681.74	6372.26	-370.342	471.431	201.779	6930.6	180354	12741.6	6544.58	148.251	-692.871	17933.5	3330.9	2952.72	461.356	-3113.88	-2819.94	419.544	4588.83	1243.46	1	74.0758	83.5661
1	9519.35	18269.6	2846.39	62.3726	9350.01	6693.71	-817.803	705.221	1750.23	-3.21152	32077.5	5842.19	748.843	-554.105	1224.39	-8.81396	4278.58	1881.71	-1008.76	-2991.51	-1627.06	80.8766	4170.14	10142.6	6	67.0191	99.2521
1	69.4097	33394.9	3637.26	204.678	18521.9	7195.79	-24.0491	303.628	6759.68	-818.864	22182.7	6310.39	235.702	1432.22	-1049.74	189.688	8747.53	10986.1	-277.432	-1677.24	-1118.26	572.33	3152.18	14689	6	11.7139	66.1301
1	686.44	88387.1	2904.14	-639.644	4656.56	10792.7	-309.366	680.285	6187.19	24692.8	143345	5984.84	2007.91	844.02	1999.74	2487.94	2576.3	271.623	224.829	-715.042	-536.038	552.932	3673.37	1413.75	1	86.2869	59.5104
1	-883.6	13883.5	3704.22	768.599	9114.26	11994.9	-11.7894	886.923	406.999	12506.5	135219	12864.8	3989.99	477.622	935.217	2153.87	2953.64	1787.54	531.526	-1364.15	-1821.34	65.4332	1757.47	1183.79	1	83.6864	61.594
1	26.0646	3431.49	6740.77	-269.13	10421.6	8806.83	397.773	94.4323	820.513	19680.3	221400	10805.8	104.977	4223.05	1473.53	11409	8843.36	12800.5	91.8448	-679.274	-519.662	-40.9283	338.119	1888.46	1	112.582	90.1479
1	1447.18	27265	2340.07	-45.098	7617.84	11162	989.25	-124.058	2209.13	24702.8	213634	10445.5	3990.51	-786.972	1768.57	4442.73	3260.27	12483.6	-1063.31	-672.74	-614.396	60.5045	1166.97	561.671	1	94.9472	45.6367
1	2.26397	11402.2	10578.8	149.992	6867.24	7871.74	7627.3	262.095	283.764	26681.1	119004	11761.6	1704.17	1782.89	785.203	11353.6	2961.63	4246.17	157.499	-1150.24	-711.032	284.208	598.97	426.341	1	108.301	99.1714
1	-1036.8	20046.9	1333.09	324.333	7569.46	2132.54	23355.5	1562.75	1543.89	-312.943	56292.9	7929.5	233.195	-2027.12	-644.17	11643.5	8913.08	4887.46	580.428	-920.388	99507.6	754.258	14067.1	26571.1	3	59.8012	138.72
1	-133.975	10335.5	4719.1	61.2313	10717.7	13721.1	-1006.52	496.057	4721.62	36153	133567	13759.4	1554.31	-156.304	601.383	119.024	13941.7	1646.73	-200.77	-2716.26	-1880.21	1443.06	2118.23	3582.32	1	112.918	63.9824
1	-312.959	40359.3	7887.55	472.242	11254.9	18325.6	325.989	650.722	2742.04	16567.8	112368	10704.6	3241.2	1489.3	-801.128	6624.01	2078.66	4145.73	421.576	-1763.74	-230.348	265.137	7123.55	1145.91	1	83.5943	77.3638
1	-263.887	8001.38	257.843	-217.023	12942.7	2467.84	17582.3	1068.08	6012.65	-831.186	166102	12200.5	1395.54	-109.108	1681.95	22994.4	15148.2	3050.32	558.514	171.046	127432	558.316	3489.54	55007.8	3	58.7583	139.328
1	-468.265	8159.17	992.504	-561.504	15543.5	3057.3	6742.78	662.961	2924.56	5.61746	72530.7	6759.16	1550.68	588.36	-229.167	467.476	1785.51	6564.46	-345.048	-1200.23	-1342.76	495.482	1106.03	23453.7	7	11.3343	95.9952
1	80.0541	23120.5	5095.09	465.467	10889.2	11347.1	-360.241	470.017	1867.8	18841.4	225749	13196	2509.9	-830.585	1692.38	17735.4	15666.1	3112.22	-705.234	-2198.16	-1315.65	576.535	6830.07	1947.74	1	117.369	81.0801
1	648.705	13047.8	940.153	-275.354	16223.3	-108.652	12652.3	666.305	28.4305	-457.333	139114	8141.95	1683.53	90.0929	602.721	2131.82	12280.8	1970.77	-439.593	-1820.1	12051.2	-196.886	1986.39	73391.2	3	42.5424	129.408
1	-227.51	17438.5	438.539	421.358	8051.65	5104.27	-214.147	582.721	229.081	-118.368	25110.8	8642.39	1430.08	107.961	1126.61	-523.201	2508.65	3456.54	-136.109	-1828.02	-465.809	499.592	2002.73	10025.5	6	30.8005	68.9068
1	-704.159	6932.44	2720.77	-315.327	7262.72	13101.8	321.308	378.303	-35.9398	17080.5	130005	10485.5	1357.95	1103.75	-304.82	7052.41	4129.99	8385.54	100.03	-1961.03	-1075.09	-296.832	914.409	759.99	1	99.0296	90.9397
1	-92.843	17261.1	689.292	510.525	6340.53	4379.16	183.547	929.361	3127.49	240.019	89850.6	7407.62	5173.5	1034.96	1358.36	2961.8	2440.3	1290.12	981.352	-432.172	1379.08	575.693	4914.36	26261.8	6	48.2612	88.318
1	240.222	31270.8	2914.71	2620.03	39086.4	897.276	1212.59	397.508	1547.49	-141.51	15495.6	7512.73	962.273	236.743	302.862	6131.67	4682.82	3540.26	947.218	-1848.78	-461.346	320.287	6270.12	8982.1	6	31.4188	52.914
1	-239.759	34645.1	2907.01	-254	22194.5	15201.4	-709.778	1346.19	6841.07	-444.731	63536	12313.4	1246.48	-73.365	633.842	-116.401	2370.08	2964.59	131.523	-2208.3	-644.405	1107.86	1428.4	22277.6	6	10.8544	69.3136
1	43.7152	14735.3	6862.78	-382.657	13721.9	20194.2	246.219	1602.45	702.381	20451.4	262414	14161.9	3221.54	-389.829	1914.2	6993.99	11484.1	6004.74	-963.318	-1795.12	-1122.03	-301.775	672.807	821.291	1	115.571	70.865
1	-344.773	10215.2	11779.4	32.9935	24666.6	1157.15	3754.25	417.772	5736.5	-124.799	70052.1	4963.6	281.64	-1008.16	-242.757	14973.2	3407.29	7780.67	-540.516	-443.76	28191.9	714.549	2646.56	35855.4	5	68.3012	126.103
1	42.702	81781.4	5050.99	-60.3634	13942.4	29185.3	114.872	897.229	4143.77	25005.8	197061	10439.9	1999.68	-88.8325	436.374	3172	2997.61	5985.9	125.067	-3702.99	-1391.5	291.012	2271.67	2498.25	1	94.4604	69.1514
1	-150.107	13312.4	1573.1	446.75	8755.78	11458.9	1468.85	934.649	9185.24	-123.873	154197	13545.3	16334.4	-117.617	2131.49	2074.15	5100.42	2830.79	-300.568	-69.8897	7801.83	-444.118	960.909	63008.8	6	45.4171	111.388
1	-838.876	7713.86	6522.39	-581.538	28116.2	11475	26043.9	1133.51	7993.31	28903	123502	7475.33	1533.23	376.446	-501.475	19337.5	8066.61	2231.4	-885.125	-1467.37	-1584.14	-626.283	3632.51	604.872	1	114.316	98.6587
1	-529.947	5776.21	204.282	-240.904	14881.2	489.39	25769.8	653.052	3898.56	-1117.32	112354	8052.78	83.606	-2.82681	613.467	13378.3	2925.73	5188.62	-466.591	-2353.41	-203.956	-520.343	577.693	87875	7	8.61127	107.051
1	-412.199	17996.6	4088.48	1228.37	12380	5194.58	6827.47	985.004	1887.22	200.381	99371.7	6084.2	1016.54	665.996	1742	1912.78	995.862	2047.46	111.878	-1050.82	-829.839	569.004	4584.03	15428.3	6	42.3581	73.8533
1	-380.25	21384.7	8880.13	470.186	14244.1	15782	909.946	414.129	2310.16	12152.4	226930	10427.4	1447.6	-534.908	441.563	14871.7	655.192	13987.2	308.758	-2329.64	-1813.17	-779.027	2301.19	1103.76	1	100.892	89.528
1	-324.653	25088.3	3448.6	19.8067	25074.1	10120.2	-518.735	2040.02	5516.13	-549.081	25643.3	12107.9	1350.78	504.588	990.715	-412.378	6714.41	13024.9	-207.148	-2312.49	104.861	785.139	3569.3	9321.43	6	11.9431	65.7082
1	-220.3	29090.3	11035.1	1520.82	6339.53	6529.22	201.974	361.544	1028.27	17815.9	70355.8	11077.2	729.942	728.834	997.54	2089.49	3151.71	3463.54	640.528	-1805.82	-593.032	483.89	5283.82	1107.74	1	80.9351	67.9301
1	653.493	8837.69	2781.27	-2009.12	8642.96	8048.32	1482.53	-90.7835	9119.2	-404.975	197779	12756.2	66.1744	2382.91	-99.2449	68855.5	4365.8	6333.62	178.747	-1096.8	132115	1211.61	2591.12	72862.4	3	68.1004	131.559
1	543.237	9530.65	2053.6	-575.818	9425.34	42244.6	-767.592	908.875	543.367	16320.3	145465	7800.05	2816.37	-250.656	-145.105	20207.2	496.095	-1101.64	347.24	-390.634	218.701	1076.21	128.141	633.534	1	93.0498	88.5293
1	217.034	22732.5	4865.37	-304.859	16492.2	45000.2	156.534	429.825	1079.9	20555	137291	11722	10361.7	787.832	-1183.14	13408.3	6486.61	3245.36	-285.086	-349.272	-592.351	-112.645	6833.02	2015.36	1	103.192	82.0586
1	-335.726	9190.95	-295.118	834.859	52580.6	1277.15	28089.6	616.333	2552.74	166.423	79780.8	8777.84	-71.7029	-2878.14	-342.356	484.273	8834.52	3402.66	-70.8433	-13.5712	184247	1992.13	8306.64	34380.2	3	48.3991	134.382
1	-147.432	10326.8	2972.36	-741.834	46093.5	10193.7	4300.5	825.433	12139.3	-273.539	31757.5	9491.38	376.375	8.24892	-1217.49	1393.22	14141.4	3386.23	-130.446	-1197.23	-182.691	1272.29	746.814	82212.8	6	4.45587	73.222
1	-879.294	10930.4	1018.66	1.55857	8212.69	7.80112	2866.38	1634.93	3611.24	-336.629	89837.7	7715.18	956.881	2487.92	10164.5	12098.3	9470.18	18007.4	1630.78	-983.738	154221	845.129	-520.549	31899.6	3	61.7131	128.971
1	383.705	45139.4	9670.96	243.457	7129.85	11945	88.8214	1133.97	4225.31	17651.1	111972	12004.7	2587.04	-213.605	3375	2007.58	9094.67	5132.78	-742.474	-3093.89	-893.725	686.941	5621.05	2045.62	1	103.452	64.1833
1	224.236	43904.1	5356.74	2440.84	56453.8	2492	-389.897	-2.88467	2256.7	-886.824	1261.3	5837.65	1510.14	630.747	762.705	-1059.4	1596.25	1673.22	53.7725	-1093.49	362.949	1027.98	6268.46	3737.06	13	35.499	45.8127
1	192.324	39921.4	13009.5	657.228	10737.7	37133.4	-16.0984	107.486	3271.7	12376.2	209047	9946.77	4579.54	-9.73481	1704.62	13943.6	5071.9	1681.37	415.729	-1996.07	-1425.28	544.072	4035.93	2534.96	1	95.2583	79.9573
1	649.756	84530.7	9385.13	1660.09	2806.31	7746.69	3656.13	448.705	1463.32	450.966	61589.7	4253.94	779.945	1794.44	2253.4	610.166	1836.37	1856.61	2493.96	4688.61	3399.89	3444.87	5806.64	13663.2	11	46.148	56.8208
1	-603.853	25050.9	2727.81	492.348	3311.07	5142.32	2367.54	1266.99	3060.24	1098.78	49844	7337.73	2190.53	897.629	1906.67	3337.64	1736	1191	250.022	-880.406	1577	6403.24	5747.54	10440.5	6	48.9877	69.1838
1	-199.881	14642	779.094	1106.76	7551.08	719.237	3717.73	14.6167	692.409	-250.342	148485	10600.5	600.201	536.518	664.368	11569.3	2622.51	1681.56	-391.706	-442.515	102865	306.779	4850.16	19227.5	3	64.7803	124.71
1	151.674	3062.54	2786.39	168.072	5631.01	8747.45	640.443	672.375	3804.4	10053.6	97999.5	7314.76	20348.4	230.39	-769.882	2325.98	5944.96	437.435	-559.457	-1364.12	-477.735	24.4732	562.796	1314.74	1	101.519	48.0204
1	-469.644	15691.6	3570.91	355.488	7452.59	6161.82	2981.91	656.869	4355.22	-1027.26	73337.1	9965.2	477.11	583.512	1355.27	135.067	1967.03	1773.97	192.652	-903.752	-1286.35	637.872	2410.86	10899.2	6	33.3891	77.1925
1	-138.765	11600.7	5902.37	64.2311	18659.9	14678.2	269.148	550.836	2285.09	26119.8	38277.5	12114.5	2085.12	-756.767	338.213	541.451	17164.9	2970.29	-529.272	-2244.31	-984.248	-94.5888	1735.27	2349.19	1	112.689	60.1418
1	-175.356	54666.6	3709.93	-168.414	26800.1	13103.4	-806.189	2394.18	8286.07	-480.204	61019.1	8525.53	1948.96	-87.9922	855.271	736.151	26551	15800.9	371.434	-1708.63	-119.061	1866.72	1129.56	30897.1	6	10.5837	77.1315
1	-1586.25	24732.3	9522.61	-2733.35	10828.3	24345.8	19.1902	1754.82	6808.17	15700.3	213107	13912.6	4018.87	1359.9	602.124	14999.7	30127	4188.15	970.835	-4881.83	-1291.79	461.772	3313.36	200.993	1	122.438	71.644
1	-1277.68	18805.1	3653.12	-1822.05	13613.1	15180.2	222.537	890.625	1380.12	19151.3	165043	6131.48	6135.09	324.77	-1038.25	2391.63	12953.4	-152.094	-1551.61	-5291.9	-4478.82	-718.943	4142.98	-291.923	1	104.672	56.9103
1	-568.257	17798.8	6464.3	394.356	9005.03	15213.1	121.214	1239.53	13536	41212.8	145708	9580.22	1731.36	424.265	1285.39	8811.78	2809.22	732.437	-519.569	-1384.62	-722.436	300.835	3806.58	-616.567	1	98.4753	67.7823
1	-390.243	10312.2	10056.9	1080.85	7579.45	2074.05	-605.045	763.291	2504.96	474.24	52248.9	6646.64	1216.24	662.781	693.673	4769.46	1537.82	3123.89	217.049	-146.266	205.744	561.208	702.698	11691.7	6	34.0422	78.7553
1	259.258	14061	8945.2	600.487	11165.4	16029.8	576.834	342.199	7894.95	16738.3	183724	8716.61	3507.68	1365.87	736.283	7553.31	15522.2	3382.86	367.813	-308.028	-705.698	-684.717	2189.86	736.177	1	120.239	70.9272
1	-1394.32	87747.8	7846.99	1035.31	37930.2	-201.922	-358.76	84253.4	1368.05	452.651	42181.1	1350.46	729.429	-1591.68	-1223.04	2668.29	479.492	2682.85	1504.02	-425.712	-243.937	1049.14	12701.2	959.209	14	45.6805	39.8849
1	283.674	37439	4135.52	-177.283	11309.8	8440.72	-376.404	-113.464	1146.31	10178.6	175682	6075.43	1859.83	803.688	667.187	4863.55	1302.14	25054.7	-500.931	-1041.3	-582.992	-117.145	1116.27	1070.22	1	100.774	73.9392
1	1546.41	137202	-4670.2	621.881	54422.8	5357.37	-213.489	-408.832	2717.86	14453.2	-205.782	2704.91	2014.73	-1579.97	1547.87	-4211.91	405.307	1722.81	-288.063	-2754.75	-2032.35	-127.216	2276.75	964.377	10	67.1637	26.481
1	-3.76108	23660.9	8357	-550.261	11147.7	10534.1	92.7528	1120.69	5623.52	29324.8	203454	8891.91	2819.6	193.285	1779.14	5457.37	4788.27	2187.02	-61.102	-2065.84	-796.167	-146.573	2641.51	2228.39	1	99.2664	69.8641
1	652.159	106179	-1933.27	3137.7	79578	4388.17	-41.6172	420.337	2283.53	15161.2	1234.4	6768.28	1409.99	1356.16	1088.54	-320.164	2799.4	1916.29	1915.82	-372.499	-18.6359	600.18	9915.68	1543.78	10	62.7787	30.5708
1	-689.412	19512.7	7440.75	1195.6	8775.37	16310.3	260.414	807.194	2825.83	18417	104618	7221.86	1089.39	1065.25	164.142	6345.82	35725.1	1799.05	875.041	-1462.89	-549.513	451.711	1908.69	358.668	1	117.483	71.4864
1	1069.48	22189.4	14512.3	-377.407	13033.3	28063.7	846.965	472.322	3773.31	35750.7	324976	16721.6	3803.86	3137.15	4741	19473.1	64151	1668.86	-43.2008	-1222.55	-1194.12	-557.48	1427.05	303.027	1	122.15	72.7184
1	228.616	38383.1	7958.5	-288.213	12680.8	25136.2	-12.7634	1143.59	1136.91	48847.3	145189	19010	965.657	1122.81	-358.771	5932.68	39888.1	2983.95	-511.068	-1605.94	-867.345	1666.19	1288.53	1658.95	1	117.733	68.6154
1	-759.748	22720.2	4549.09	-613.499	53567.7	12712.3	2134.92	1434.96	14738.3	47.2717	47609.6	11319.8	793.667	183.64	-686.958	523.47	5045.74	4213.76	225.325	-1771.89	-1382.62	343.215	1961.24	59803.3	6	6.2615	73.3161
1	-215.021	7262.51	1316.72	-380.107	25790.1	7176.6	7187.07	2893.58	25422.5	-138.472	96205.6	8866.61	607.685	2077.88	-148.731	7597.13	29955	2429.9	149.958	-1267.49	-1085.31	293.439	1330.58	116130	6	12.8652	91.6204
1	-981.128	8541.84	668.224	-234.752	9249.32	7747.33	-287.858	1654.47	12563.9	-199.439	184060	7763.94	9699.02	-847.659	479.565	5331.31	2001.99	4500.16	-119.603	-1791.36	42651.9	1231.88	2756.15	7954.38	3	47.3639	111.946
1	16820.3	24535.1	3352.3	1034.49	3648.61	4235.24	811.466	2670.34	6709.05	25096.5	44390.9	10631.8	0.18396	-73.6889	1942.91	1013.67	15585.3	2538.89	-128.463	-783.957	38.8794	486.04	1878.18	1488.49	1	88.5818	70.0382
1	-191.353	8258.11	652.611	-297.368	23719	462.215	8033.26	1886.01	7623.83	-21.8491	75839.3	9146.43	-373.566	439.767	445.41	67.1967	8852.81	2049.43	-802.445	-1783.75	20062.3	1182.94	2847.43	122213	3	51.7913	127.718
1	20.8316	10436.9	-291.683	-124.829	20392.3	1144.62	1388.51	652.797	2118.48	-2091.3	308137	3932.41	368.107	2034.49	-353.344	60480.1	2079.06	7416.41	-301.928	-1504.47	13461.8	440.587	292.083	11948.8	3	63.9981	128.046
1	10895.9	33047	4820.6	527.409	9869.18	25446.2	-753.201	1067.03	2904.43	19201.6	181678	10237.6	1699.55	-1171.44	366.998	3909.78	2724.72	6050.9	-231.708	-647.214	-2085.47	674.841	4457.64	1865.44	1	88.7901	71.3555
1	-774.204	7217.73	3149.03	407.931	15697.1	7895.17	322.463	575.23	1307.36	-614.885	32298.2	8307.29	1709.73	-129.556	494.184	-110.885	8467.99	866.058	477.143	-548.063	172.737	668.306	-260.98	27122.5	6	15.6213	69.1434
1	-1004.3	22150.6	4280.66	471.35	9684.31	8807.23	-719.32	1239.31	5079.22	14936.4	261789	17518.3	1418.58	673.906	2511.85	22554.9	8925.68	604.633	724.062	-1785.41	-1590.95	917.41	5646.55	1259.4	1	97.6494	96.8063
1	-144.426	144982	8894.45	4405.31	5732.97	4239.24	-735.083	520.731	1424.38	670.429	10106.8	7341.57	1879.05	1363.1	-312.299	-680.914	5487.3	-221.716	1228.63	-1098.2	-832.922	13508.3	10715.8	6573.96	11	46.2749	49.4729
1	268.264	25590	12281.6	-218.661	8231.62	45009.7	396.741	-81.1446	2927.49	25927.4	166099	14955.2	3373.03	590.931	858.455	11646.7	8787.5	735.138	-328.002	-1031.68	263.953	93.763	167.305	2200.47	1	105.587	83.2734
1	-501.887	7818.3	-325.745	-59.8409	10566.2	780.694	2448.17	863.548	401.917	-305.669	107777	7427.7	328.479	1362.18	-195.486	19574.9	1789.62	8430.6	531.75	-840.311	80124.7	1415.03	921.452	16980.2	3	63.7911	128.333
1	-264.666	34814.1	12830.4	-690.946	16744.5	26167.5	-600.901	871.629	6052.57	28892.7	273723	7618.25	1087.24	568.939	136.412	9382.91	25232.1	4086.42	457.316	-2457.12	-1358.3	262.417	2233.08	1894.36	1	121.371	71.8632
1	-475.322	10598.4	2651.98	-1539.85	9989.16	865.273	56224.4	1090.09	7223.51	838.501	108204	5724.2	317.966	-1327.19	670.966	7300.24	6333.79	9711.19	-1116.34	-1194.21	82818.5	1658.43	3172.33	62464.8	3	57.1864	136.831
1	-1219.5	30362.2	3352.32	424.44	10405.8	36194.4	-469.905	1546.92	3730.08	13128.5	120539	12460.6	3592.29	52.4199	1009.06	18871.1	1106.06	1028.94	673.61	-2181.75	-1363.51	150.585	3351.27	1940.17	1	91.1791	83.0351
1	-295.545	13734.3	8789.74	-474.936	9322.33	16570.1	403.887	902.395	2450.84	17477.1	222658	8283.58	2686.37	619.851	1133.22	10552.3	3747.88	4529.48	-517.414	-1200.93	-733.175	-125.489	238.84	61.0201	1	102.207	90.2702
1	-227.754	42045.8	7204.09	259.709	16179.6	24583.3	1969.26	974.567	4849.94	25101.9	319923	9962.19	7402.74	269.296	3187.13	7162.69	1657.06	4949.08	84.8806	-1457.94	-41.3154	34.0199	4783.27	1725.15	1	100.329	79.7361
1	-888.85	4621.2	509.341	-154.246	13086.9	8823.96	-436.573	504.381	596.902	10704.7	160755	5138.44	4666.54	268.868	1413.93	4739.16	1744.32	-1808.53	-258.408	-1653.03	-899.628	-302.638	215.797	507.873	1	81.5747	51.0827
1	-141.334	6507.96	1070.43	-153.61	28178	1801.69	3575.03	807.349	4721.32	-92.184	42271.1	5984.92	1163.12	599.003	-637.33	13685.5	782.543	2001.29	1109.77	-1504.37	101770	22.0026	1185.73	45330.6	3	61.4039	127.369
1	-1259.11	13415.9	8344.52	668.486	16134.7	4289.94	5842.92	1434.22	2308.42	25.2891	73148.5	12626.8	2305.09	-734.05	935.987	-99.2749	21800.2	6346.96	-98.8983	-2631.31	-271.19	351.708	1253.87	12637.7	6	2.79912	98.2542
1	-1058.15	6698.87	1.27588	15.0296	13987.8	12434.1	562.13	1079.95	4606.03	-942.882	277030	11555.1	5731	1257.49	1050.07	7659.7	1748.12	1966.72	168.127	-1031.81	-1024.18	674	941.492	1559.12	6	52.8858	95.0745
1	-603.682	14503.3	814.584	1028.01	20430.4	9032.64	127.968	549.81	507.173	1117.02	8492	2790.14	-757.974	-1345.44	264.881	-1540.54	1122.84	2186.11	30.9664	-1798.1	-1141.06	-161.01	173.91	3974.11	13	27.1229	60.2957
1	416.788	10807.7	3985.93	-106.761	13368.8	11503.1	987.994	540.942	2023.3	139.95	216537	6321.75	4461.2	1254.12	3166.44	4537.5	2094.66	2720.12	-145.593	-1328.95	463.385	-239.305	284.774	31176.2	6	36.1857	93.362
1	-285.876	19257.7	10184.2	244.531	10213.5	15558.6	-672.35	949.683	8691.46	32274.4	195669	9638.92	697.655	-1696.62	2432.23	2584.22	3335.2	1932.73	-319.006	-2083.42	-252.053	343.816	182.879	1369.63	1	97.2152	65.4387
1	-463.71	9973.79	833.398	-93.4145	8569.22	3460.73	10518	1390.79	1379.23	-797.853	79439.8	6000.96	2496.03	-226.698	14.9869	6506.28	2836.52	2199.09	-662.64	-2588.87	40095.5	-296.404	5966.34	17193.3	3	46.6104	124.997
1	381.275	30430.8	5606.41	1412.48	8472.48	15109.6	-22.7365	314.716	548.27	15296	193205	11264.7	-635.553	541.186	559.192	17248.7	3517.4	820.536	-457.111	-1152.97	-407.767	930.874	3164.69	526.616	1	94.4074	88.309
1	-82.7513	29829.2	3014.58	107.706	8115.35	27315.8	320.213	-65.5415	2610.21	12045.8	84700.5	12747.1	856.408	7154.34	-586.958	4990.16	2763.74	2289	-287.816	-478.304	-403.559	512.836	2796.04	1658.66	1	88.1691	66.2423
1	1255.26	137552	-953.117	380.1	66172.4	8361.37	278.494	420.769	2563.14	10776.6	423.172	1498.38	508.864	-256.516	2071.44	-2679.93	990.902	1608.6	-6.21836	-2953.6	-1474.42	-82.2437	5325.48	521.5	10	66.7718	26.4905
1	474.72	11833.6	-666.739	164.888	10652.1	6588.83	467.705	-393.712	2760.96	-1671.84	304690	7081.84	6300.01	-65.7164	3733.03	5961.49	1876.75	574.897	-1404.08	-3006.5	8835.23	-457.656	6021.15	6836.32	6	51.4132	108.429
1	-297.004	8629.35	-687.815	71.1984	16979.8	8061.52	10345.5	623.318	4426.11	-582.105	273016	6497.33	7500.69	2555.29	-331.136	5683.2	6129.21	5190.83	591.106	-2339.94	58539.8	-413.825	691.741	33969.8	3	43.6919	120.286
1	-699.736	41292.3	8817.89	-309.528	14223.1	27694	-316.963	1308.59	2844.02	13343.7	249015	11546.2	4716.97	1381.44	2737.79	9409.84	7685	7457.04	611.471	-1304.21	129.649	58.5315	5661.34	2319.76	1	104.54	72.0715
1	-387.936	14538.1	6323.71	-58.4044	7016.07	13530.9	-640.77	871.256	518.742	18389.7	177852	6343.19	1430.39	377.789	405.274	9819.82	4216.02	-340.439	32.2653	-1941.9	-806.432	577.195	111.798	1939.71	1	93.2104	88.2216
1	-2212.31	9089.72	2119.48	-1553.72	6167.3	14919.9	100.32	1851.65	2536.99	16621.4	107954	7098.16	6935.4	-2027.97	-855.026	6562.91	15028.5	547.313	-678.335	-7209.44	-3836.06	832.712	7629.87	410.455	1	103.229	56.3087
1	-872.694	5901.18	3887.2	-245.737	9256.68	9752.63	-441.55	695.491	1875.83	17271.1	133252	12101	2907.44	264.554	1819.99	6158.81	8415.18	1174.2	515.862	-1108.1	-306.488	443.02	-62.0337	320.296	1	117.34	73.9907
1	497.145	22949.5	4402.6	706.197	3999.54	9697.39	241.298	303.316	1080.72	6429.87	29765	6211.86	5144.34	-534.298	963.724	1603.54	2446.37	-24.512	-206.525	-1290.66	-299.45	1587.68	9498.32	955.025	1	67.1313	62.9551
1	1971.57	118709	2266.24	26.928	88525.4	15435	241.297	-413.242	2224.1	9186.06	1414.81	499.776	141.293	488.694	1548.66	-1787.01	756.818	2312.36	-392.478	-727.293	-17.5391	-6.89273	1739.8	870.398	10	66.6286	29.5019
1	32973.4	8595.04	16203.8	692.093	11001.6	12885.3	-405.348	913.535	2688.95	-330.849	166377	9971.71	1668.84	-92.2023	-59.2678	54016.8	10400.1	9858.18	-1001.65	-1317.51	-2323.47	1037.42	2294.95	15019.4	4	80.3594	123.369
1	379.348	9362.75	3738.1	238.149	24652.3	5590.73	256.047	653.75	1617.73	-103.027	27810.9	7893.99	1127.76	48.3377	-175.658	6349.78	2452.78	4019.94	294.679	-2065.72	-1033.91	-265.516	2983.3	15363.7	6	22.6986	81.8916
1	-404.885	67253	2309.05	1076.03	9702.51	25021.7	411.391	1469.83	2629.66	20102.5	219128	11233	721.082	-879.555	2645.29	11221	6457.41	1398.92	-300.771	-1256.08	-1222.71	186.603	2181.37	1952.18	1	91.0858	81.1736
1	210.553	24856.1	2394.16	384.848	19261.5	8706.83	-160.306	274.262	1742.14	-296.065	15991.2	6613.62	1892.69	430.992	2236.64	686.543	4063.93	248.094	-33.188	-622.779	-9.44861	955.97	6030.84	7093.76	6	26.4989	65.6667
1	-857.502	36463.1	6055.94	-404.335	10848.7	34470.2	-168.445	1398.95	328.958	24113.2	284672	17884.7	50139	206.633	880.424	12173.5	21172.1	5534.69	-58.2526	-2954.64	-1978.74	538.158	6524.02	1826.23	1	116.29	49.7317
1	96.1815	485360	34712.6	16049.8	12279.9	3202.9	852.929	16237.5	5802.25	1715.85	104524	4926.03	5473.57	-311.812	5697.56	-702.633	1241.42	-58.2688	7165.89	14779	-2133.5	64078.7	13656.8	8174.37	14	46.7269	32.1305
1	424.042	13495.5	1667.55	-265.102	12198.4	10536	824.913	804.497	2235.56	-1621.24	212672	13001.9	5360.49	284.685	1633.73	7058.91	5627.55	14100.1	-502.841	-1203.29	662.429	-186.457	1316.61	37537.6	6	35.2409	97.7899
1	155.299	14034.3	5139.83	359.23	6027.05	15306.4	-524.253	31.3445	1441.55	34016.5	72668.8	9749.12	2421.1	-588.378	367.291	837.083	6613.39	1829.67	-181.628	-1279.26	-1142.32	308.046	3688.34	830.908	1	107.09	58.9977
1	-115.679	9861.9	906.997	-255.13	9727.1	8255.7	7407.28	389.876	6336.31	398.005	64754.2	9874.33	-70.3587	0.67971	-453.841	1356	4216.15	5860.43	-507.182	-1635.59	907.54	-497.226	420.95	35591.7	6	21.6571	101.81
1	-32.1103	31258.5	-434.654	789.107	25579.8	5554.4	-259.652	272.059	1462.14	10725.4	10431.8	8918.21	3246.1	-1011.74	1747.24	-1902.66	859.84	3937.09	530.597	-2099.21	-2483.75	-198.983	1913.43	380.879	10	66.3648	41.7475
1	-563.047	15028	2905.2	-408.153	22869.2	1564.33	17540	1267.56	16716.1	574.273	79073.9	13313.7	193.119	-887.325	3575.25	472.826	12999.4	2993.23	-464.836	-2305.47	-1533.28	275.847	5035.67	45098.4	7	1.50979	101.187
1	-484.132	22994.8	1360.04	1335.08	7440.58	5972.68	356.86	459.2	2047.8	185.155	111288	5188.97	3101.46	-276.746	2287.22	4082.63	1609.44	541.741	-572.7	157.91	1749.85	-151.824	6659.41	4598.84	6	51.8385	84.9801
1	156.788	29378.5	7150.91	1441.57	9095.66	15699.6	117.218	552.322	7407.94	33281.9	192008	16180.9	377.391	2825.18	2941.63	3599.33	32467.3	1417.52	45.8018	-886.413	-2295.04	680.395	4250.76	1636.4	1	119.174	68.0088
1	-509.159	7532.68	914.091	-908.782	6454.48	682.039	2654.25	958.895	3946.08	-447.735	83772.9	8810.46	1327.62	-75.0183	315.362	1106.79	1609.94	1298.58	-826.421	-2257.64	-919.471	413.916	4096.2	3649.99	6	44.1164	74.224
1	-1037.02	28523.5	5239.46	-1496.01	9031.6	11475.8	-342.245	1687.34	8868.29	18637.5	50747.9	6410.24	558.925	140.534	-141.8	353.583	4204.48	627.691	232.253	-2628.17	-1242.36	1775.6	6079.82	-361.22	1	86.3539	60.5277
1	19700.4	45695.5	6342.98	567.911	47721.9	8120.61	-636.498	603.509	2793.64	810.486	11792.9	5921.89	6332.32	1240.04	864.154	1094.64	2330.1	1953.5	-1395.69	-2159.82	-1131.6	1947.13	9847.2	9175.86	6	37.5257	51.0317
1	272.794	2615.91	3616.26	-161.653	5220.6	6824.31	-160.387	-395.06	216.703	12931.1	70149.3	8207.61	3131.9	-324.004	-1019.86	4777.55	8162.13	914.358	-1178.39	-2104.86	-1571.98	463.832	1357.45	627.495	1	79.6999	51.9441
1	-429.147	14951.9	5347.16	-855.605	10876.2	9808.79	3876.72	1676.9	26424.2	46171.6	187524	10048	177.768	-84.9555	2464.39	15940.7	7885.13	2596.17	439.143	-1819.72	-1060.83	926.377	2447.55	1767.45	1	123.712	93.0276
1	824.175	16061.7	4917.37	-900.507	18871.1	10739.6	4091.79	-252.871	1818.16	43185.4	366093	14399.8	-305.134	3540.24	132.727	39680.1	6132.02	5013.15	-825.594	-2713.69	30103.8	687.855	2158.34	8280.54	2	98.2832	112.327
1	-452.259	6994.66	313.16	-227.766	9280.01	6631.39	-80.4987	512.78	912.108	-728.499	172912	9409.34	2735.47	1329.09	604.694	9155.58	3587.88	4399.24	407.912	-483.541	-386.277	633.232	849.164	2134.57	6	54.1369	95.134
1	-149.922	25490.9	5187.85	46.9162	17889.7	14300.3	-459.457	989.955	6093.68	-1167.8	279992	6346.13	3223.33	-341.944	1474.67	4374.87	12814.1	6986.33	-722.223	-2143.39	-1439.44	-117.178	3089.45	40117.2	6	11.2545	83.077
1	-773.428	18877.2	8996.72	-131.859	10261.6	25689.5	35.0488	2372.27	6254.75	17247.7	199793	8824.62	3410.96	305.835	1982.66	4242.4	2716.9	5254.94	-1003.43	-935.45	-1263.68	298.06	4553.92	2706.86	1	98.063	71.28
1	284.407	30394.9	6663.84	1339.61	7458.07	7322.06	-344.439	184.876	3535.89	16596.2	69218.4	8109.17	201.043	923.493	595.521	7783.53	24524.8	1169.04	-545.248	-576.799	935.144	1304.65	7778.17	398.021	1	107.983	67.0507
1	1207.28	69106.2	8810.39	4093.43	12083.8	2931.68	-33.0534	377.715	1901.99	223.498	41054.5	10299.5	2259.96	-57.6008	2098.37	-994.124	8041.68	1981.16	1789.67	-1701.85	-312.189	3169.96	6220.32	18981.7	11	43.331	54.2117
1	-840.241	38192.9	9900.41	444.394	7727.27	20172.9	-69.6497	1717.06	6336.7	30996.4	157718	12229.1	510.775	613.063	1112.68	4177.12	6642.35	3635.8	466.387	57.8623	-867.991	183.454	5845.85	1897.18	1	101.525	68.3667
1	-936.081	16036.3	2283.78	455.606	8379.89	8246.55	609.352	764.51	1034.48	-789.022	108645	10416.1	1689.8	283.857	2681.99	3547.32	3256.82	1592.34	529.596	-849.324	-1487.74	12.8035	5439.16	22988.8	6	42.0466	92.7698
1	2.63597	6468.28	142.22	-921.119	14801.5	12721.8	148.315	1256.05	20339.1	-1816.69	263431	8002.37	3454.61	1777.62	280.941	6806.84	11750.6	1160.47	-372.654	-664.941	-198.514	62.3693	466.314	43847.7	6	28.7752	99.1442
1	310.417	10953.4	45.7529	-878.167	9034.45	4764.08	5981.72	651.56	1219.74	-352.874	149681	7172.5	8222.21	1831.59	382.352	3443.85	1721.33	1242.48	-145.633	-1295.72	11874.5	-304.989	3863.52	22886.5	3	42.6472	118.215
1	58.6587	15296	635.521	-875.072	6395.01	845.304	1327.81	156.464	4665.85	-280.237	55217.8	6985.02	1161.68	-750.741	-453.965	17517.9	2143.17	21073.7	1035.07	-1756.1	55981.7	1347.49	3442.75	20415.4	3	63.9612	129.063
1	603.959	27521.9	3698.41	-358.14	10734.8	12004.9	-141.257	-278.291	5844.86	8959.02	139254	6871.77	6104.79	398.383	919.199	4173.79	2024.17	760.301	-360.675	-1030.43	440.527	-144.12	2659.14	1509.66	1	83.3355	57.727
1	212.757	127999	15274.6	5171.86	10850.3	9199.99	395.495	1242.42	1517.82	9410.21	94136.7	3217.9	940.314	1264.35	1058.58	2313.1	4569.18	1028.61	1522.42	-269.556	-169.971	5762.71	11255.9	1197.95	11	58.0409	51.6928
1	59.7086	24245.8	4151.58	-248.101	10833.4	57877.8	-1007.92	483.86	6071.3	27504.1	198786	14237.4	4440.63	1434.9	299.454	23832.1	6418.68	359.543	293.132	-161.802	-915.155	1815.03	1468	3144.37	1	94.0113	82.5968
1	-270.686	15603	1285.71	-13.6828	16464.8	20200.7	158.242	566.608	1858.97	22679.1	323525	8565.35	15395.6	291.699	1222.07	7891.58	4509.22	3489.89	-411.876	-1396.55	-1160.7	-236.707	1314	2063.69	1	103.57	39.9568
1	-425.401	16341.3	6301.05	1125.99	21633.7	4503.05	12986	818.769	3789.66	181.473	42752.8	9954.21	-282.832	-1228.1	-1093.06	2009.7	8005.35	9773.2	-1.41971	-1292.31	37141.5	174.921	3853.5	54658.9	3	45.4764	133.599
1	-71.9239	26332.7	637.793	-501.881	14211.5	12580.6	39.9228	393.436	3457.33	16700.4	62606.2	67810.9	7401.39	163.465	113144	4509.87	8429.35	3371.65	663.522	-1369.06	-1343.53	210.38	4338.06	664.158	1	93.2394	66.0556
1	-234.9	14020.5	7033.1	-180.577	10516.1	18200.7	551.294	989.047	5214.16	29601.1	220593	10307.8	1334.99	73.6065	1001.77	27613.2	49203.4	14287	-216.876	-1089.57	-907.859	-530.221	1282.73	2248.69	1	123.881	84.6813
1	-369.185	54099.4	-440.244	710.614	8686.58	27983	533.34	1162.65	6150.04	27364.4	84103.5	11835	1714.71	-120.354	864.333	2906.22	3913.46	1785.97	371.815	-1044.34	-214.947	207.165	3095.98	1307.21	1	88.0721	57.8078
1	-86.5289	12492.6	657.491	256	6428.33	1711.84	5038.34	1108.54	3158.71	-242.821	77271.2	8205.16	1470.6	1448.54	1852.29	6089.07	2522.35	1504.16	950.912	-2309.76	74931	290.809	3969.85	14990.7	3	63.984	123.695
1	-329.751	4086.68	3046.01	265.472	7114.7	9778.91	-230.109	792.566	1211.47	9041.03	110265	13643	5299.66	713.396	1272.43	2871.17	2820.57	1106.44	25.3517	-871.874	99.1136	729.964	2653.26	797.518	1	81.6844	50.3077
1	-804.061	3942.66	-1098.79	644.493	8345.18	4189.35	1376.18	1189.1	3649.9	-257.919	146039	8894.95	2147.23	-518.964	3100.37	2708.29	3212.18	-198.531	643.192	-1413.35	-1606.83	-17.9815	3921.83	1304.08	6	57.7865	82.7913
1	-429.104	19497.8	5808.64	-719.279	8421.37	17360	-338.438	2000.91	7528.37	16138.6	195602	21784.4	7427.76	1322.12	2479.62	9325.72	14445.8	5347.52	836.676	-2324.48	-41.1075	1389.52	1137.58	1967.21	1	124.513	68.4693
1	-1440.88	8662.4	1698.28	388.383	16204.2	2210.45	-205.102	1499.48	9652.45	624.126	35418.6	-43.3014	-1921.46	-1353.37	-395.821	-1671.75	238.622	3262.64	-705.008	-1941.05	-1886.78	89789.3	-274.682	387.392	17	41.7488	20.1944
1	538.813	7717.41	2050.18	192.879	7525.3	3096.14	28010.2	106.823	543.163	215.929	81166.7	5585.32	587.938	-408.636	945.415	6042.85	1810.91	1113.76	-1171.09	-1681.84	-768.151	3.94238	896.228	15148.6	7	12.5166	103.016
1	478.752	56483.4	2349.18	-64.1701	18361.2	20826.9	-19.2277	1540	12360.5	51032.2	28925.3	13788	1555.29	859.789	1018.46	-172.924	7541.63	7532.23	713.991	-1400.49	-569.992	198.066	1828.17	1945.2	1	79.5013	32.7041
1	-180.058	25321.6	10184.1	65.1015	4398.83	11315.4	-247.613	1711.79	3439.69	-819.655	98967.1	10328.7	1189.23	-262.757	658.421	856.463	14995.1	1348.11	-246.602	-2025.27	-941.96	422.047	4431.36	16901.6	6	18.1235	75.6094
1	284.147	67432.1	5509.42	659.692	13265.4	22662.7	464.648	673.876	5151.31	19914.3	254198	9316.6	4247.97	277.128	3026.95	13886	3146.16	2402.7	-30.137	-1046.21	-688.087	403.011	9563.34	1473.76	1	87.2191	79.5463
1	-487.615	6577.4	1194.64	243.997	5817.83	5140.47	55.1563	1159.2	1449.73	41893.9	105163	5334.34	11099.3	1268.4	1052.28	13167.3	3812.09	-160.693	340.11	-1132.17	-1134.52	130.328	2218.51	-659.087	1	100.675	42.0117
1	-626.585	15636.7	5469.62	-311.94	25796.9	2279.61	37548.1	2051.61	1719.44	804.126	53359.1	14356.6	1671.24	-305.952	2163.28	707.25	5892.01	4825.28	1026.2	-2716.76	-3962.71	1778.91	3843.17	10707.1	7	6.83499	99.6023
1	-52.056	2636.48	1026.36	-194.568	21022.9	3859.1	1185.38	127.29	1100.79	-161.053	49756.8	5930.36	-44.4837	-1395.77	322.955	18913.2	1652.74	582.485	-354.429	-2268.89	2382.61	389.95	798.742	6284.65	6	39.5332	86.6371
1	-246.821	12106.9	2098.51	834.607	9464.81	5713.95	1138.84	859.818	3293.35	-859.828	130858	6697.35	646.022	1174.29	16.1328	36487.7	6722.82	4490.78	205.149	-277.934	111146	664.437	3265.56	36107.4	3	67.6296	131.799
1	127.506	20758.2	2779.58	-150.391	6109.96	7103.81	-421.476	412.501	2306.49	10194.5	171262	7038.97	1785.5	-443.606	944.933	2491.75	22394.8	550.792	-729.801	-1953.26	-2014.05	237.939	7205.6	523.032	1	108.509	64.6678
1	-283.664	15916.2	2435.02	932.698	9657.03	4875.38	-646.244	443.553	2374.18	12698.8	136748	10285.2	2359.38	-904.66	2252.97	3252.83	1251.53	2187.76	-194.44	-987.61	-347.792	904.269	7935.9	1462.02	1	71.9036	64.4888
1	-197.26	5131.1	608.557	172.69	12212.3	5127.7	294.964	53.7719	765.025	-1212.49	204203	5967.77	2059.98	1034.82	2454.24	4731.42	999.705	395.379	-41.9088	-680.904	-976.199	-262.894	5087.12	1940.33	6	57.6041	82.8705
1	205.517	7454.03	2533.91	-406.973	8316.31	16496	1887.19	254.575	5213.99	-816.404	141454	12596.7	15.3864	-409.126	-614.355	14859.5	3256.06	-379.29	-615.005	-962.5	-1848.24	1018.57	5647.62	21927.5	6	22.001	92.82
1	-68.2184	7631.91	-358.396	268.471	7299.43	-301.212	2215.2	676.22	761.088	-234.564	76943.9	6090.3	-826.045	1303.13	518.943	3143.52	1541.96	6188.66	494.314	-1267.95	63616.4	-378.143	-4.47089	12658	3	62.8419	121.251
1	633.034	69334.8	4510.59	142.058	35881.5	19810.7	40.7158	150.479	2650.44	24384.8	17848.3	6030.85	1219.56	419.841	-98.3516	-774.115	2820.51	2999.64	22.9967	-988.312	-296.833	202.852	497.117	1678.27	10	73.0632	35.1017
1	868.027	31114.2	3648.49	363.069	7320.95	9563.1	-299.145	687.195	4536.99	51046.1	168447	9739.38	12442.6	-463.258	1713.75	4189.49	7768.49	1118.71	54.3439	-1963.54	-1155.08	277.585	4274.62	758.608	1	104.2	50.4368
1	-386.111	60621.7	5170.19	3557.86	7946.18	7344.09	-147.593	1105.84	472.602	544.175	71806.2	10838.6	2636.82	-521.594	2811.56	3904.25	2053.08	2944.29	963.262	-1656.78	-1846.31	3194.17	6492.98	7145.21	6	49.3422	57.3584
1	-1703.6	9044.14	3394.31	-2885.38	11042.4	7141.06	540.016	684.624	2066.64	-643.446	46362.6	6053.6	4213.17	1000.05	-1625.52	-2673.3	12406.4	2349.48	315.722	-6231.9	-3034.17	-1096.93	1789.21	28721.9	6	14.3981	75.2397
1	-505.943	9714.84	7715.23	-358.68	8114.11	9620.22	-21.673	507.192	3513.72	22335.2	115938	10676.1	957.721	-715.496	1124.11	998.822	12220.8	7673.42	-192.28	-3236.68	-2304.96	-146.871	2037.43	1318.32	1	102.464	60.3352
1	765.275	41652.2	8936.79	-307.61	9313.81	13168.1	-246.164	959.384	2903.35	23436.4	150628	11419.6	528.109	211.739	698.351	3781.81	21846.2	5418.12	-589.819	-1063.25	228.495	1184.25	233.115	2983.95	1	115.669	66.9846
1	-1298.69	5927.17	734.543	899.14	5492.64	5809.15	333.731	958.546	626.977	-209.667	64699	4956.77	7132.66	350.527	-842.266	2426.87	6357.21	3187.01	-2.2485	187.028	-2239.27	335.131	1682.78	10619.1	6	46.5612	96.9943
1	435.23	11834.8	8797.92	555.582	75937.8	4710.93	919.382	-265.133	1653.79	753.113	2134.36	4807.24	307.348	-882.389	12.6074	-276.403	11632.5	8060.37	-181.198	-1000.24	-1354.27	44.0606	1454.84	17774.7	13	12.2275	57.9081
1	-1145.9	9498.64	756.742	-1541.74	20939.7	-132.046	54746.5	2343.78	6646.44	-436.451	222178	13169.7	-243.012	1885.51	592.263	10295.4	98503.1	4168.65	781.184	-3167.6	53131.4	2630.14	2976.59	318603	3	55.3253	141.233
1	-848.238	2060.06	2028.53	-705.646	5735.85	2102.41	16456.9	1537.97	1027.5	-670.313	50075.4	6099.74	-321.141	-58.5731	-476.231	10386.4	2915.6	556.112	-133.308	-586.011	20584.6	1849.06	462.877	10521.3	3	59.1716	126.516
1	-364.938	160457	14112.5	3505.84	5822.81	1474.25	-352.207	41898	2083.69	8481.78	38128	1654.49	14282.8	651.482	4169.13	1534.44	851.966	1086.84	-392.053	826.31	-2401.75	37218.3	7222.59	712.365	14	51.1587	40.8368
1	0.0128942	9291.69	10197	291.296	8753.27	5744.2	188.402	-133.972	838.892	24152.6	134991	11988	1740.48	985.258	1310.47	11257.1	2809.8	9205.86	426.231	-281.987	-1578.96	-22.5974	1131.83	1342.85	1	100.466	92.0911
1	949.805	71797.8	-2187.7	-166.602	57392.2	3893.35	837.265	-215.276	3081.03	11735.1	86.6174	419.974	320.052	-875.234	-604.458	-2326.7	364.448	2449.67	-736.586	-2917.12	-1765.6	-661.975	687.537	388.667	10	66.855	27.0145
1	-58.004	8938.03	566.039	673.622	15966.1	95.1616	8702.67	955.035	17149.8	1512.45	66757	8269.62	-1112.01	-2763.72	778.417	-421.121	17385	362.227	-336.694	-1092.75	111401	1767.75	5683.69	68919.1	3	53.0451	126.519
1	317.827	20523.5	30.2969	313.487	15761.9	3961.59	-50.4545	-108.506	1162.57	519.419	10416.1	4959.44	580.586	-422.968	-744.724	-137.018	385.957	3069.89	27.5324	-2186.68	-1924.11	-67.8814	2331.36	5206.87	13	27.0732	60.524
1	200.663	7515.44	9869.77	-381.615	8863.17	9921.48	1724.15	465.663	1258.99	21707.5	165712	9446.31	3309.04	4119.66	1704.93	17232.2	4958.02	2370.1	162.654	-1048.89	-396.914	201.375	2207.18	1135.2	1	96.6735	92.3187
1	-126.206	26826.5	10608.8	-325.915	12894.3	11752	214.242	1622.1	10421.1	48296.6	70482.7	15225	42.4171	316.417	797.657	405.068	14572.4	7485.4	27.0931	-1667.12	-857.191	381.81	1965.08	1143.37	1	122.168	60.5679
1	166.782	9132.67	2976.04	395.818	18140.1	527.781	4901.09	279.841	2316.4	-109.577	63112	5992.58	8343.95	146.357	418.62	1646.97	1140.69	2402.5	-557.836	-203.577	-38.1124	5931.34	424.411	573.547	6	37.8922	55.6512
1	436.108	11869.6	5498.26	-442.15	20304.7	6270.98	327.695	1101.66	5993.61	527.776	38417.3	8338.58	486.429	652.588	404.157	487.385	18590.4	902.448	-180.085	-408.109	-1252.85	1364.95	946.907	52030	6	10.1085	72.7907
1	2462.85	697483	70034.1	11213.1	156344	1763.79	3377.79	12740.1	9835.04	5050.31	67243.4	-902.07	4329.38	-2233.62	3628.02	3997.33	-793.067	-709.764	-2500.51	25833.6	-5451.52	53479.3	34431.4	2871.99	14	47.4478	31.7677
1	-435.695	26093.9	3894.35	1143.56	14950.5	1036.92	1059.22	564.311	4103.04	140.853	18342.8	6064.85	1509.4	-285.765	2056.08	-240.258	928.27	1600.39	102.988	-1797.06	-452.288	-80.0272	8247.45	3314.65	6	36.0911	56.318
1	-2044.04	9179.01	139.288	76.1597	22550.1	3425.15	-643.437	1782.88	4965.23	739.017	24488.8	3635.84	2064.74	-2227.3	-182.116	17217.4	2710.44	-1276.66	123295	-2212.56	-5236.45	1645.89	6706.69	-622.526	11	29.1025	24.6727
1	166.728	15977	4206.42	769.548	9603.04	2737.5	304.05	1410.24	5813.9	-973.219	117134	8193.29	2081.53	192.958	6008.81	4328.49	15678.4	3607.08	-950.613	-1149.78	198.87	166.483	5642.9	10314.2	6	18.6947	77.6101
1	-1861.51	9237.56	1934.8	608.237	15360.9	-38.638	28855.8	2769.95	3109.93	-84.4624	102175	2000.94	-71.0178	-1522.82	-542.777	6642.18	4341.21	5149.43	-1390.12	-1847.91	-2259.9	-82.7615	760.821	15633.8	7	8.75315	101.835
1	147.813	11569.4	1928.96	361.651	28629.5	1140.73	1230.54	416.707	7545.92	245.041	24877.4	3758.68	1278.51	1068.39	9608.17	3409.85	6697.2	-40.2657	1185.43	-138.833	79382.7	558.892	861.292	41471.5	3	52.7414	121.914
1	-543.996	23612.3	9939.96	-37.3389	5700.06	13344.9	-791.273	1255.98	488.977	19675.2	56199.4	9294.41	8117.34	-965.268	1261.04	223.678	31702.3	-102.898	-85.4202	-3587.61	-1137.26	1101.81	6404.46	712.796	1	109.185	55.7834
1	-97.567	12558.9	2781.23	-307.222	3770.63	5454.96	-49.6802	77.9591	1654.14	575.67	20675.7	5454.29	1522.9	150.496	2094.27	1818.19	2009.44	-94.1287	76.7344	-1710.46	-624.844	496.499	6789.9	2932.63	6	53.5748	70.5897
1	90.2403	5464.41	1628.16	-785.871	11670.2	9970.83	-261.538	595.048	4887.27	29030	130277	9869.05	8327.46	1306.21	-755.869	2202.48	9384.68	10014.4	-1325.59	-1223.26	-1205.91	100.733	922.923	429.135	1	109.158	47.2105
1	215.516	3273.41	6301.04	194.274	27584.6	13468.2	-420.74	135.376	2636.95	20.9063	56271.7	8865.5	1759.78	346.817	565.972	1223.42	1605.43	775.162	-299.75	-1424.66	327.592	766.855	1501.09	25402.7	6	29.5101	76.3122
1	323.903	4934.01	1924.54	385.163	13386.6	-725.33	24898.8	108.165	5413.64	-1144.72	164284	10738.2	-1281.55	-3543.36	699.039	16461.1	2874.68	993.29	-328.067	-1066.81	116741	383.281	6931.18	43898.6	3	55.7173	138.148
1	-487.421	12678.3	1592.41	690.708	8554.23	10983.7	-577.395	745.725	1708.41	608.732	54271.4	13595.7	1647.87	725.265	1989.67	2461.02	5719.6	2200.48	-18.7349	-521.602	-495.297	652.549	3859.79	22619.1	6	15.5569	71.7743
1	-1460.42	23679.3	3657.81	1046.67	10849.6	2773.76	14.5773	1183.09	741.33	-842.4	111561	7931.59	1653.38	-578.303	3168.62	1465.26	1504.73	1020.01	216.213	-1692.21	-1944.5	471.564	3696.58	3584.23	6	47.7892	77.1021
1	991.561	31685.5	8428.06	248.538	9817.54	79430.7	-252.214	477.639	4427.98	17362.9	242838	9779.31	2024.33	194.385	1241.86	9900.82	12773.2	1952.62	-602.962	-1631.89	-1468.27	144.044	979.741	1797.82	1	107.243	81.2537
1	-389.16	17392.5	5862.43	162.111	8792.78	33255.3	-663.558	710.296	1265.17	17026.4	138403	8383.03	2417.48	611.082	3093.78	9205.7	5186.16	2487.26	-157.223	-1676.98	-664.041	-195.923	4976.18	990.341	1	89.5113	79.332
1	-534.946	5287.07	1734.03	848.582	8156.47	16024.9	406.73	389.826	806.614	12965.2	130916	8067.44	874.539	59.0668	-75.3604	11305.4	957.377	18381.7	-188.105	-713.081	-764.021	277.3	826.655	359.405	1	98.9555	91.1806
1	-3.042	17548.4	1416.52	323.1	15540.3	9604.69	199.24	902.355	6725.39	-787.525	264039	15523.9	14009.6	2722.89	1045.63	14235.4	1630.82	4474.93	-210.809	-215.898	-1034.79	49.0013	2906.64	21033.5	6	38.189	101.385
1	-232.629	8679.09	3145.56	302.428	16688.3	5014.16	10747.9	1612.89	4837.63	-1032.55	259597	6947.53	907.141	-5.42761	967.972	5418.08	2037.64	4548.01	129.783	-1475.28	-2172.11	-437.294	2349.83	35448.6	6	19.7822	104.197
1	204.258	13888.7	1188.72	-1093.55	9018.03	9048.36	5580.87	805.647	6854.13	184.152	226142	11671.9	957.151	1161.54	333.986	5038.31	10415.6	4813.36	-711.727	-1040.54	-865.125	915.43	1932.32	28864.7	6	25.7078	101.673
1	-243.575	24373.9	6670.2	66.0942	18801.2	13969.4	-148.44	1479.89	9969.69	38350.6	82113.1	8000.86	884.485	-283.414	-340.784	4995.11	12538	13627.3	-564.626	-1562.35	-679.012	647.739	1183	291.573	1	121.616	62.0612
1	-430.039	16022.3	9184.84	533.926	5114.62	11450.3	-449.14	815.503	4691.62	16224.9	133331	7823.46	5104.3	2211.64	1342.53	24320.6	2661.29	2539.89	-341.412	-944.496	-138.179	638.065	1629.91	947.454	1	94.7163	85.8259
1	-656.517	11132.1	-809.492	771.713	9907.37	6087.3	-157.947	988.436	926.647	-257.683	157892	9165.17	8236.53	571.256	1818.57	2307.56	431.316	419.641	-70.3726	-1955.79	2846.46	171.285	2945.67	8908.27	6	51.1633	107.425
1	-324.375	190307	22346.2	4789.08	8466.74	4977.76	708.344	18559.7	2470.18	14700.2	20842.3	3963.92	12137.1	1815.21	1275.83	-289.459	7471.87	2017.55	1380.38	448.462	-1251.4	14514.3	7154.23	310.461	14	52.8545	40.9783
1	-406.115	17155	935.742	894.039	1996.13	8476.73	1213.58	787.865	1263.2	471.654	31403.4	6814.44	2513.55	-383.401	3630.82	51.7252	792.78	1507.16	247.699	-2621.86	-226.954	633.147	5013.38	11923.4	6	52.2963	74.6514
1	-595.151	109379	3573.18	-3056.41	221797	7055.87	1012.32	1592.72	5674.71	15510.5	-263.857	2164.57	1810.53	49821.4	1706.38	-840.654	560.868	3483.16	-13.107	-1165.17	2830.56	1193.23	72413.7	1505.49	10	64.5811	31.9625
1	-301.029	8484.73	4545.13	574.904	6954.12	9976.38	858.901	713.082	329.282	27934.9	103383	14247.4	36099.9	-24.2455	1596.47	2611.76	6056.22	3138.07	-474.7	-329.869	17.453	752.625	1494.48	1276.79	1	101.822	48.2856
1	-206.61	5762.31	2175.34	871.802	36525.7	48.9143	51.9817	132.37	2890.76	-306.101	-427.704	2323.09	127.269	-626.933	-382.026	108.075	396.848	1382	30116.4	-943.373	-705.201	11847.6	2808.78	6155.7	17	29.7093	22.5254
1	-342.421	39909.5	4874.6	-239.958	3355.22	5092.67	-82.7493	1078.61	2340.43	3717.8	29596.1	7847.59	1626.15	1248.49	3111.73	2762.33	2203.77	1653.88	516.915	-362.591	-552.586	1274.58	2520.76	1239.46	1	65.6285	62.0421
1	-404.738	23695.4	3403.16	220.521	3702.38	3648.57	-656.123	265.618	148.843	-348.21	53045.1	4468.4	1870.94	253.195	1546.83	-141.386	3774.21	1199.84	310.488	-1921.48	-1437.29	1927.24	5365.16	9758.05	6	48.4502	69.6951
1	-710.079	16037	10687.3	-630.348	9797.46	12955.1	-667.861	1683.89	5227.5	20784.4	196583	8834.4	2645.62	1305.22	1338.86	11879.1	15324.6	1273.05	-24.9772	-2065.38	-991.127	65.2565	2308.95	1495.85	1	119.997	71.931
1	123.441	51177	11466.7	-141.58	6058.52	24869.1	-460.932	155.011	5511.69	6611.47	105642	15035.2	1217.12	353.553	-42.1953	14517.7	3417.06	5011.94	69.9057	-2388.41	-791.549	906.784	2850.02	1385.61	1	85.6782	80.7286
1	1766.26	27810.2	4551.71	-510.975	13988.8	16308.8	878.362	-182.416	3851.54	17058.7	93375.6	7837.09	2126.8	853.058	9871.99	1960.76	5185.36	2279.06	48.9523	-542.888	-334.145	-267.199	695.022	1912.13	1	93.5018	66.6515
1	-182.753	30066.2	5748.71	-158.971	7796.18	19164.9	773.491	1043.42	1372.16	18368.3	156618	8157.25	2149.1	111.474	-252.503	5124.54	2898.45	1438.64	-803.015	-1467.57	-205.943	129.606	939.73	1456.09	1	89.9035	65.9171
1	202.162	44283.5	12959.7	78.3506	11235	35280.9	-593.019	1029.27	5186.07	22663.3	226094	11932.6	605.458	339.711	2534.07	3872.85	4349.32	2277.36	-160.297	-1666.27	1.17328	1448.02	2193.55	1618.61	1	98.503	73.9878
1	-166.24	25617.9	9353.36	-297.258	9825.51	10754.6	644.037	675.244	5115.06	17149.3	41714.8	4587.39	-344.9	-1307.03	267.058	-1296.48	7629.08	778.655	-276.497	-3624.58	-2950.55	-277.216	2686.94	-815.797	1	85.527	63.3539
1	-1148.47	20773.9	11047	914.363	10648.4	14949.4	-1036.67	1679.53	4420.22	25651.2	177326	14825.5	11464.4	-354.712	2858.79	1505.25	18758.4	4296.5	300.325	-141.99	-2615.04	1022.8	3819.54	3028.49	1	110.428	55.6654
1	44.3337	21304.4	2856.88	937.595	11970.2	12305.5	449.236	1280.83	5726.01	27306.2	101437	7177.13	795.194	-892.167	658.132	910.03	5523.34	5707.89	-413.756	-1449.34	-514.431	-262.737	3493.57	1090.84	1	95.8001	59.7254
1	-47.0321	10598.7	2763.21	925.191	7695.41	4071.6	13944.7	1259.64	618.179	164.661	81972	7894.55	-2032.06	-1911.05	-289.721	24833.6	6399.72	3860.65	-396.18	-2335.77	50722.6	706.834	5419.81	10277.5	3	60.3152	137.293
1	-1035.63	9933.56	7897.73	-196.846	10283.2	12678.9	-323.893	3163.39	2948.63	23813.1	237654	13632.1	992.952	471.01	3598.35	3658.98	10799.1	198.809	47.1484	-1921.41	-1185.99	394.27	2339.93	1994.33	1	111.919	66.4767
1	-61.8235	6559.94	665.948	1153.28	12331.3	-117.687	10503.5	130.3	1312.09	-392.703	109034	10062	-524.032	-2438.08	232.834	12432.3	7665.81	9685.7	-1059.39	-611.581	38127.5	678.209	4315.46	64467.6	3	61.9733	134.502
1	-882.78	17440.4	4703.18	-772.207	15896.4	15971.3	535.737	1713.33	2370.82	20610.4	48289.4	6797.6	3049.39	658.558	1076.64	2970.83	3764.73	-639.587	-211.774	-2428.46	-2481.07	-639.514	2996.47	237.735	1	91.6526	65.651
1	-512.843	7523.89	10926.1	89.3074	11013.8	2254.92	25556.5	393.236	595.533	-1036.36	228045	6627.1	1080.87	-603.123	882.519	24201.1	11986.9	1195.98	-156.567	-1792.07	5822.2	673.864	2209.34	54252.2	7	39.8861	126.205
1	-951.442	8864.34	5487.21	62.0056	16109.7	16491.4	417.945	1084.02	2163.63	29312.4	230298	13620.9	26801.2	-1054.85	1084.15	5920.51	20064.8	7801.83	-205.22	-1230.27	-1553.19	201.502	1150.49	2003.31	1	116.722	48.2187
1	-539.627	5627.13	378.186	3685.66	9328.6	6117.86	-122.063	913.157	5611.82	-1068.23	185820	8338.95	2882.24	69006.4	3360.44	7865.71	2192.64	1183.66	-464.442	-1480.4	97.2275	-149.047	1950.29	24606.7	6	46.5681	101.804
1	-625.605	11114.4	3451.44	-4.29794	9543.34	2706.35	7457.54	856.008	2336.94	-587.117	79368.3	12517.5	880.651	-805.839	456.459	2449.02	2877.63	1183.78	13.3706	-2794.89	-1834.12	-167.701	2682.79	9966.78	6	41.3514	72.5148
1	510.906	24389.6	4288.18	378.209	7089.04	10430.2	-164.797	-370.404	1638.05	13416.9	57748.3	8801.17	760.49	-1308.56	1006.82	85.5364	6825.68	3005.23	-424.469	-942.45	-1425.12	1037.74	3299.68	1199.59	1	101.973	59.5593
1	55.8216	5744.4	832.686	-975.273	7063.18	9606.84	218.18	3628.74	11033.3	-1369.8	154150	9603.18	12196.2	1578.02	227.058	4095	17121.4	3323.23	-8.67198	-936.326	-1113.57	1000.98	1263.71	34105.8	6	32.4978	100.516
1	-836.986	7792.58	-74.2617	-165.608	3273.68	7357.68	1079.8	903.625	1225.63	-426.585	101714	6171.68	4766.22	-925.525	484.861	864.603	1378.43	1832.07	-138.402	-2051.19	-1796.07	-46.9125	1154.37	8966.31	6	55.472	85.5105
1	-59.4633	10223.3	2720.28	-443.787	7811.74	14596.2	485.295	3040.12	6648.67	18747.3	133034	10362.1	5675.52	1244.3	-475.823	4973.44	2143	-154.953	-513.505	-948.263	526.495	436.108	318.224	943.134	1	88.7497	47.4535
1	-124.353	14712.8	4464.67	27.649	13067.6	8588.11	80.4749	673.653	4241.27	70856.1	71301	10827.9	13507.4	15.1462	1432.19	-101.749	7287.24	2045.23	-1018.6	-870.099	456.217	1051.87	2686.79	1903.74	1	110.838	56.7871
1	642.289	14749	81.7217	-383.774	7946.92	13306.4	-962.137	-250.659	3559.56	11720.1	112340	10521.2	2229.36	-271.956	346.655	1860.3	4847.08	347.739	-292.566	-1789.32	-997.095	623.388	633.226	1484.17	1	78.0668	51.8639
1	302.726	49225.5	4302.14	2028.25	6053.72	9667.9	116.541	774.166	2343.94	11591.4	105177	13000.6	2519.4	-68.0374	2437.82	931.188	10737.7	455.164	558.41	-898.82	-961.377	8514.18	5449.59	1487.83	11	64.411	54.177
1	9227.78	39779.1	5262.21	211.999	9683.14	41058.1	737.38	189.66	1615.6	15974.1	114163	17765.3	7514.39	386.573	513.163	1516.29	2918.79	14799.6	-240.733	-1594.49	-459.384	-645.788	3128.19	235.854	1	118.238	55.6868
1	218.347	18620.8	4580.72	159.352	40384.2	10526.4	3698	1611.05	6995.47	95.5765	33529.4	6892.46	648.28	-142.755	-847.785	-282.686	14045.6	511.09	-614.132	-893.776	-1770.91	621.928	1353.14	19328.7	6	12.6854	68.8416
1	-372.622	9745.14	2199.71	-625.661	7377.76	2459.72	1517.61	787.328	2792.12	-684.664	88701.5	3175.7	1151.56	225.035	432.388	11770.6	2486.29	2024.13	106.05	-345.014	53881.8	1180.16	2068.89	21644.2	3	64.6035	126.706
1	364.411	12697.6	2745.07	-249.196	12637.4	73.5477	34586.4	-166.477	5522.57	792.275	66800	10706	-115.673	-1435.66	-422.869	13033.9	6472.31	4296.2	-451.1	-469.923	120732	1082.91	5577.85	51938.5	3	56.9297	137.7
1	658.56	23588.6	12564.5	373.106	25116.4	15910.9	527.085	1269.51	4626.23	521.037	30857.3	5723.09	638.459	384.556	-1340.13	1476.86	1236.09	2683.21	-85.6711	-587.619	-304.119	386.267	2454.51	12846.8	6	24.8227	72.3828
1	-584.495	13096.3	3434.12	-339.645	12716.9	14327.5	-738.119	506.219	10828.2	-648.067	68595.1	6010.92	3288.16	-84.8275	442.551	1459.3	2295.42	1107.43	-400.559	-1447.43	-47.4161	298.283	6925.25	8606.07	6	26.9266	71.0467
1	-737.422	21578.5	6953.11	202.192	10348.3	18234.3	2816.16	828.293	3380.93	15029.5	83353.4	5696.39	154.72	1171.13	1497.09	94.7986	2061.89	3170.25	1011.89	-925.723	-1043.57	-652.23	467.177	2966.32	1	94.533	62.8694
1	-420.285	21241.4	5554.65	-1357.2	9651.53	7543.64	62.2954	1524.99	8537.19	-142.501	129737	5619.2	3000.42	2114.62	717.784	5885.73	7657.26	4136.29	634.092	-1616.22	-777.619	125.135	3544.12	28080.4	6	26.2256	91.9407
1	-612.746	8696.42	-158.387	545.478	6503.99	535.035	3663.93	857.848	3062.34	-678.316	114503	6362.07	1399.76	-1191.94	913.968	22490.2	2444.68	4560.17	694.982	-325.699	57654.4	-625.828	4167.52	18524.4	3	64.7652	126.347
1	262.83	7798.92	-1196.44	-26.9987	13099.7	18471.9	7985.51	434.453	2250.5	-550.837	142882	12704.9	6207.73	-724.483	1168.12	1815.7	1867.44	4508.02	-152.505	-872.196	-899.545	-438.306	-331.943	35104.8	6	26.7099	108.356
1	-490.799	26567.6	9101.05	222.33	8306.12	13825.9	-1095.31	1663.38	5485.24	19716.3	128325	8582.89	2605.61	308.33	1748.01	3778.43	13331.6	5023.13	-1.81937	-1055.45	-760.964	959.968	2988.68	1511.15	1	116.059	65.5387
1	-256.391	7250.04	4854.35	-217.255	20023	1412.78	24283.4	902.302	2774.35	49.3694	49400.3	12714	600.532	528.781	-325.829	611.895	1648.95	1613.81	-343.095	-1800.67	-1205.05	-601.214	596.737	29859.1	7	7.74644	101.076
1	-809.753	75478	7149.46	5440.76	8976.96	4700.54	-40.7393	3988.47	1257.05	13523	85234.7	11249.2	8058.13	1341.07	1144.34	1959.26	10655.4	779.643	3261.32	-648.296	-652.232	11800.6	6902.3	1252.16	11	62.025	50.0507
1	144.59	15533.9	5172.87	250.836	23411.5	1195.43	-954.606	525.639	1708.67	62.0502	25018.4	7142.24	2803.26	-679.599	2294.32	1087.95	5667.67	1563.12	-931.429	-1794.24	-2838.49	91.4794	6169.46	13173.9	6	30.5934	66.3571
1	-361.824	13480.6	5224.3	-565.787	13054	21171.4	-473.99	307.052	1700	23596.2	218599	18237.3	7773.71	908.907	-1698.41	51855.6	11018.3	5462.03	-363.877	-944.743	-1340.05	275.257	1131.02	1681.56	1	116.266	86.4766
1	-710.655	14076.5	6964.6	356.495	11086.4	13762.3	-403.742	1442.27	1243.36	12923.3	179970	9630.34	4823	51.9921	2854.25	23563.6	1788.14	1620.34	272.393	-1922.34	-64.2761	-126.319	2879.82	1487.31	1	88.8452	87.6605
1	-484.909	15580.2	7831.34	-38.5364	13030.9	28980.5	268.733	1301.89	1502.68	28795.2	220068	11678	4562.2	221.779	1809.83	6923.99	15504.5	2729.01	-549.582	-1126.11	-1178.46	808.527	1006.81	1195.85	1	116.179	70.4673
1	-64.2329	8975.32	6162.85	-779.484	9052.28	5059.97	1005.09	1077.89	1249.58	-1459.71	143927	8427.44	80.7	1310.81	-1328.53	67363.7	8861.88	4596.5	-822.928	-127.008	107627	906.383	4858.71	142477	5	68.5053	132.809
1	633.385	25610.6	13092.9	36.6837	5154.41	21701.1	223.949	-195.598	2916.83	18619	138355	10103.4	2792.31	345.034	465.034	7089.09	1793.81	1807.54	297.994	-813.093	-846.324	377.938	2608.45	2272.96	1	92.7906	78.3682
1	-2509.41	11463.4	-891.237	-3740.44	8078.31	12887	22870.1	2002.78	5312.08	-1219.54	213562	8810.08	15158.7	2244.24	-1835.05	6718.5	6268.54	304.158	1550.23	-5763.81	-1197.65	1430.95	1132.79	55600.5	7	30.4111	111.031
1	12107	5689.3	-791.125	-1124.07	21077.9	8946.79	-272.669	1325.03	3373.8	-1060.44	338102	9736.52	4073.65	615.022	1192.35	9528.01	8774.45	13312.3	-646.762	-1063.34	-1182.74	486.979	447.919	46576.4	4	67.0132	103.936
1	315.243	58527.1	4061.42	1884.06	8404.39	639.139	1195.25	851.786	4406.17	5506.67	9192.37	-837.031	-736.692	1685.51	2994.94	6704.59	-64.7405	385.694	-82.7873	3101.45	435.272	285.769	1526.53	1166.18	10	63.4598	39.9633
1	-646.146	13608.7	2639.19	-283.776	8879.15	6298.12	8417.83	1045.46	2472.39	-15.9897	67442.6	11200.7	569.615	494.889	484.942	9113.09	18604.8	5921.75	898.203	-1171.3	98911.7	473.861	6094.12	55911.4	3	63.1462	135.785
1	-475.151	19080.2	8309.9	-145.498	41136.8	7685.85	-507.818	991.02	8733.86	763.936	5281.27	12113.8	1720.18	1329.01	1131.64	-616.088	27366.8	2844.88	149.656	-1496.49	194.137	1991.66	2734.94	43887	6	11.2824	61.7244
1	125.6	21225.6	1396.83	-598.069	6701.82	1500.76	16235	696.142	2646.3	-481.571	86738.3	6031.57	1453.82	392.232	3104.45	35256.5	3872.34	2913.29	-90.7243	-1497.94	42441.9	450.867	1258.55	42913.1	3	59.4023	132.147
1	135.486	2822.41	221.589	-613.586	9474.39	13776.1	-258.349	874.573	2861.87	18298.4	142847	12909	6340.41	791.666	252.812	16974.1	8249.7	-108.34	-502.523	-2320.14	-1347.97	881.96	804.9	2235.96	1	118.178	75.6061
1	-458.556	27712.1	6741.83	269.361	11360.1	1866.28	173.114	766.962	3192.72	-350.839	199685	8735.12	2553.83	1381.3	4103.2	8225.49	1339.07	7234.75	2795.03	149241	-329.63	-203.148	2915.54	1705.01	11	67.8296	4.65074
1	1039.98	51366.1	2874.9	-244.534	15088.5	3099.5	-21.1358	36.8918	5765.03	-1056.62	41781.6	9054.34	784.66	948.884	-495.604	-185.905	35326.1	7121.05	-234.551	-1689.99	117.476	215.886	851.062	11014.3	6	14.686	73.4912
1	-330.94	11267.6	8082.66	-655.286	12904.3	16541.1	7882.63	354.318	4304.81	18058.8	198831	12118.3	-818.178	-91.0264	482.492	10298.5	4596.45	13472.7	151.143	-1321.92	-769.673	52.1378	880.408	1243.82	1	112.396	94.392
1	-269.52	21459.1	3313.71	-9.997	10593.3	13184.6	585.141	841.564	2911.55	22117.7	140662	5181.16	6286.97	-391.174	1067.92	2554.21	2074.05	5648.26	-487.92	-1504.78	-745.895	344.871	106.49	893.101	1	93.335	48.5402
1	191.42	5260.34	2839.14	5.49803	7523.84	17689.5	-53.666	-60.137	508.196	12977.8	133465	11724.5	3975.56	662.637	1253.94	3607.44	2096.06	214.641	-392.407	-675.216	-78.3515	653.846	1043.81	1476.17	1	81.9233	50.3375
1	-845.062	9400.55	3342.89	111.374	10713.2	543.618	4641.97	1094.05	-213.111	-246.389	86444.6	5731.52	-111.602	1.67017	1498.37	7328.26	2533.81	11544.8	-80.2986	-1215.7	77443.9	1093.61	4184.94	39072.8	3	61.9695	130.755
1	217.144	405994	47247.8	10348.9	7278.52	3232.77	-545.019	19724.7	803.828	5767.28	10136.9	2748.88	2490.28	2059.92	341.484	-3592.71	1154.15	-1120.82	1810	3036.09	-939.422	45003.2	8928.63	2577.15	14	48.6954	32.2686
1	-359.573	15036.3	9255.92	-479.443	7517.78	34222.1	-841.743	959.425	6047.78	18844.9	161039	11593	1812.11	399.909	1677.95	15294.3	1296.69	1669.4	-331.41	-1250.47	68.9798	786.06	340.032	1148.57	1	95.2108	80.9106
1	-456.26	17297.6	2241.05	222.167	6909.25	9920.63	-1112.33	977.165	2519.8	14665.4	28502.2	7224.56	1831.61	400.309	2312.12	2627.94	4122.22	-523.604	75.9452	-1663.08	36.6265	849.553	7259.91	1494.15	1	80.8232	62.3808
1	-283.516	9739.33	7163.97	-329.239	9224.97	9781.82	-471.642	478.528	610.659	-1542.23	249294	4920.39	1329.91	-327.123	2350.42	5126.42	31511.3	4617.92	-987.387	-2243.23	-2355.94	-8.15457	2142.66	23695.4	6	14.8997	85.4382
1	-964.096	28014.2	2624.02	-1129.55	8018.47	15120.6	-153.494	932.448	8586.61	16946.9	35061.1	15087.3	3929.07	893.087	490.134	1600.83	2767.84	-535.736	-20.6145	-2728.5	-360.519	1462.33	2029.45	1536.24	1	74.6841	50.8374
1	560.168	32879	337.068	661.532	9915.44	4871.04	1018.71	557.501	2996.81	189.01	41480.8	7920.67	925.054	594.83	1392.29	1058.5	2963.17	1884.16	-367.629	-1329.98	-1112.71	-208.474	6152.68	5840.6	6	50.5639	75.4315
1	-70.0044	48377.3	4562.76	401.843	23369.1	16273.8	726.055	878.644	4138.73	22989.5	97873.7	7734.39	1915.37	-2461.04	20781.3	707.487	5415.32	4861.13	-670.997	-2256.13	-3996.66	-193.049	6789.64	1125.42	1	93.5841	66.4604
1	150.686	1027	-560.756	-572.188	9002.27	6869.4	2522.06	-56.4307	4644.06	-636.013	121738	5117.42	7231.71	558.086	530.37	3726.97	1189.36	1751.62	-96.2053	-970.434	17123.1	-896.771	595.332	4030.75	3	50.5714	111.036
1	227.667	39513.2	1624.94	3104.57	4626.52	5863.79	131.364	2433.2	310.833	-195.53	83216.1	6083.12	7505.82	79.8118	995.013	2226.46	850.776	1351.11	1425.25	-550.075	-555.2	607.019	4517.33	9818.36	6	50.4901	87.2415
1	-706.899	23398	8586.74	-109.773	8849.58	15284.5	-447.264	741.573	6690.63	18392.4	194529	12727.1	4717.37	376.713	2565.03	14814.6	32192.4	8914.34	587.4	-1264.19	-599.667	874.267	5695.03	2198.8	1	123.798	70.886
1	-1074.39	6521.43	5985.9	-641.637	9952.48	2233.55	394.481	889.934	3589.31	-770.546	193269	5546.67	211.075	-1044.89	809.732	8967.14	3946.3	1341.76	37499.8	90651.7	-2571.84	496.275	3604.28	1191.23	16	69.1069	6.1666
1	-262.96	8390.35	82.8647	-1514.28	10393.2	9965.2	1010.93	1294.02	3105.93	-632.042	192934	7401.82	5451.37	1577.17	790.749	4517.73	573.369	919.973	-234.815	-1665.26	1755.45	-1378.78	791.783	11363.6	6	46.9371	95.1438
1	1490.22	73060.1	13392.4	175.417	16011.6	31933.6	12120.9	600.652	7791.47	20343.7	250628	6890.39	1026.42	-1638.89	2384.98	6990.87	6923.16	9300.04	-774.229	-2325.87	-1611.03	-215.498	1291.08	2185.64	1	112.754	105.552
1	-69.9342	29273.9	8314.77	93.5173	8908.55	44165	-1008.04	373.012	2127.69	16432.9	202613	16783.5	3164.26	723.935	907.449	17629	3324.96	6107.9	-214.47	-390.106	-886.607	500.509	1699.45	1894.19	1	108.323	84.9714
1	-127.635	8870.01	1169.87	414.593	19543.4	939.387	8195.11	790.856	309.014	302.203	44720.2	5266.83	726.473	-370.146	803.347	719.886	1782.18	916.776	-477.573	-908.795	-603.141	-177.483	1491.26	18553.6	7	9.81754	96.6796
1	-48.6065	14807.8	9236.87	-46.0984	7884.55	6446.79	-17.6366	405.852	672.673	16858.9	34097.9	8594.55	228.623	-107.81	2028.28	-755.697	8010.8	574.308	105.292	-2687.74	-1.80064	490.558	3282.67	-361.529	1	82.9306	63.8789
1	986.603	132502	4884.77	-543.537	62221.7	10404.5	-87.3069	121.899	2840.28	13947.2	4017.58	-2096.03	2517.59	8701.85	703.257	-5865.16	219.345	-158.892	-226.855	-1386.31	-481.6	1552.75	20842.1	-1284.75	10	64.6263	32.0586
1	1013.45	8837.76	5389.81	-78.0917	19260.9	3632.47	6537.07	704.307	2220.95	407.545	55859.7	10719.2	1090.64	-794.109	237.781	6436.86	7706.44	5565.92	-1181.44	-1234.74	60881.8	834.617	4705.5	58776.5	3	60.6638	126.143
1	-540.594	1015.97	3400.04	-652.557	12567.2	6043.38	3200.86	726.12	3573.98	171.524	71282.8	6918.47	803.644	-753.503	86.695	5190.31	2218.26	1050.84	-345.82	-765.5	-862.158	1042.26	916.929	29679	6	34.2489	82.9374
1	-42.2697	60685.5	3819.21	467.342	43600.2	21159.4	-67.8753	960.676	4936.12	21336.4	29040.3	18796.5	5527.95	455.517	218.18	-598.673	6583.63	2099.3	-526.062	-1747.69	-42.9236	560.358	2518.04	45.4485	1	79.1761	34.1421
1	-1745.55	14663.1	3325.89	39.6413	21299.6	1777.27	24.765	3110.45	7834.3	-24.4141	9733.89	10116.1	2068.36	-103.81	955.392	-1300.72	7103.69	1831.09	-182.463	-3522.53	-1465.8	972.397	2258.35	17710.9	6	17.3854	59.8789
1	1325.18	69354.5	-276.113	-298.208	12192.3	11417.6	675.912	-136.762	3091.61	13838.3	209348	3585.69	2495.48	-1435.81	59437.2	5505.21	1448.85	4250.19	-826.689	-3135.51	-1725.33	-559.088	5426.8	431.367	1	93.1209	66.0775
1	-2080.94	18996.6	-457.219	172.145	5722.58	3798.94	10335.8	2395.35	1562.5	46.8695	93479.2	9909.37	3424.34	-576.493	1651.51	6103.81	3946.85	-568.416	1195.97	-5468.56	65514.9	832.957	15380.5	17809.6	3	59.0733	114.725
1	-1549.28	14712.5	2660.02	-392.865	8964.05	6377.9	134.291	1219.21	1973.19	-481.369	147527	8994.65	3156.85	213.228	1886.68	3196.09	1672.77	495.317	480.605	-1973.68	16069.9	3872.52	5888.36	10387.1	3	52.4198	110.39
1	-698.901	28767.8	8065.17	408.13	16843.8	12934.1	-314.806	3240.98	10170.4	12657.3	129559	8982.48	922.211	-359.526	1785.56	1401.02	10426.8	6918.16	22.9322	-2802.13	-2146.27	576.921	2716.24	560.843	1	116.763	60.8838
1	-258.502	8241.39	5002.22	-623.58	9251.8	15015	-47.8016	438.708	3776.49	123.944	41968.1	5337.56	1072.31	632.085	-1286.92	2768.87	3643.64	191.515	28.3407	-1131	822.955	-145.261	3655.29	22201.6	6	30.33	77.2097
1	-659.504	13124	7686.04	-285.381	11470.8	27705.7	817.486	1437.83	2667.96	23442.2	136859	13230.9	2826.83	1206.55	1249.97	2781.54	6326.35	10771.4	509.269	-1025.27	-820.928	-365.454	1862.67	1614.76	1	101.273	61.7592
1	-449.564	24050.6	8594.68	95.3707	7776.8	10922.1	-58.3092	2512.47	6515.92	12005.6	199034	11694.6	1219.79	-175.384	5048.14	9058.21	9117.98	746.676	-423.317	-1381.37	-2303.78	1246.45	6373.18	1393.76	1	104.985	67.6574
1	425.437	110868	11518.8	2625.28	24332.6	5423.47	344.663	-4.83414	1658.66	6613.59	4597.24	3248.52	1057.15	1013.71	-277.892	937.812	291.035	1028.56	1031.49	-196.371	-341.484	2804.37	3269.9	700.732	10	61.4639	36.2432
1	-312.023	21434.1	5124.43	1407.94	6592.25	7710.42	-289.151	689.581	2075.9	15307.3	46037.6	10938.3	5545.92	834.441	4542.08	1109.18	5005.65	321.497	789.977	-1211.79	-663.872	454.549	12118	1640.65	1	81.5195	61.2503
1	-797.024	246002	26776.9	-64.2025	18865.4	4013.99	1460.47	7951.18	3193.61	952.335	8043.76	5161.59	16424.9	3343.36	3527.84	2154.14	8684.09	3387.35	120.049	-749.631	-1095.66	813.294	5568.03	6446.55	14	46.4758	38.0976
1	-789.041	7436.89	-52.7661	656.163	6277.69	3921.18	8897.39	920.042	-302.553	226.19	88526.2	10551.8	1332.28	-510.932	2556.5	667.328	1565.71	691.48	212.133	-2073.24	-1521.22	1057.99	2843.12	11165.4	6	42.4427	73.3461
1	625.942	7363.49	4616.2	-287.963	14750.4	11773.6	489.16	199.293	2163.22	-787.449	180761	6993.5	7571.28	65.3967	2433.16	3445.23	6264.76	1622.24	-890.554	-2690.76	-9.97724	59.6312	490.199	21911.8	6	40.1465	97.1056
1	-399.656	173756	18350.6	66.046	13338.9	7054.5	796.78	30896.4	5577.86	15336.2	88728	3773.13	26387.2	2007.37	-344.819	1126.53	4741.57	1552.54	-151.394	-952.854	-1060.7	1481.21	5213.45	594.637	14	54.8249	42.5755
1	177.709	9017.97	-247.432	-287.872	10667.5	7922.62	2252.4	649.341	9182.77	-604.635	251268	4785.94	3199.17	-835.192	1825.83	8203.61	4325.57	5278.49	-783.383	-1884.94	34394.4	-337.431	1358.06	24912.8	3	46.2063	113.568
1	570.72	111220	9207.05	2879.34	19041.6	2424.48	473.922	76.0201	1570.72	6740.8	1264.75	4972.97	702.993	2162.36	-385.573	-9.73633	991.518	1557.09	1845.39	1169.61	104.014	2675.63	9307.07	266.013	12	60.744	35.8092
1	20794.2	21475.7	4170.59	193.037	19880.2	9525.57	-364.445	2590.31	16771.5	-356.389	33994.6	7224.53	653.57	-1003.55	1989.11	-184.78	8740.58	12381.9	-786.836	69.5955	-734.559	645.281	3524.32	37003	6	69.268	101.984
1	336.648	23046.6	10769.2	497.785	5334.88	15647.4	806.017	-163.348	3339.88	18285.4	108628	4175.81	1983.07	-519.05	163.71	1955.94	2389.88	8523.13	-365.987	-1571.99	76529.2	1202.46	4506.84	1317.92	2	99.1422	114.676
1	676.685	28112.4	10188.1	1148.97	9794.03	5915.75	20582.2	58.6052	2769.7	-1293.65	26887.4	10319.5	-71.5504	382.114	506.41	673.573	10960	4381.53	432.782	-1385.4	-410.742	1652.84	2731.75	25621.8	7	3.61148	97.846
1	-9.65815	9586.49	5353.23	677.923	6424.88	8079.85	-513.059	259.95	386.216	-624.883	46086.5	5049.56	6521.74	-661.921	481.815	3311.03	1256.21	3070.85	-193.936	-1327.6	-1108.49	42.0224	1679.2	6389.31	6	38.6114	77.5723
1	21410.2	40372.9	5805.94	-76.9401	14929.1	15982.7	857.71	2693.47	10463.5	126.461	94446.7	8097.24	1145.29	470.367	-389.554	2607.53	8250.9	9809.93	-295.386	-926.571	-185.19	-147.917	731.327	30538.3	4	68.9552	102.061
1	-496.422	5667.59	1467.43	-412.897	11375	6145.74	7781.94	232.753	866.906	-512.933	101412	5505.17	790.365	155.505	-1623.72	11489.8	7817.55	7331.36	-298.086	-1163.76	-1310.02	-204.874	2338.8	23762.7	7	11.361	110.222
1	54.5555	3909.81	-948.949	364.602	21644.2	8567.42	3776.98	432.205	2337.36	-275.629	99903.6	5933.11	250.716	-830.664	996.754	1734.73	1310.62	-693.715	-472.358	-1229.89	-920.055	89.4662	1032.57	38033.8	6	34.6229	83.6015
1	572.556	37536.5	3668.17	82.3417	11983.1	13270.3	637.639	202.563	3829.99	21473.2	279750	7319.19	12131.2	1790.36	1700.54	6050.95	4308.59	7180.82	-589.473	-1176.4	172.924	262.159	854.374	1016.1	1	95.7184	47.6037
1	-601.134	23941.4	6735.44	-95.2637	8528.32	15795.5	-174.526	1946.72	2708.28	13747.4	168080	11862.8	4881.48	309.821	1736.94	3646.87	4214.72	6305.79	174.511	-1093.19	-1262.58	448.639	4426.79	583.055	1	99.9203	71.6181
1	165.953	24032.2	3969.62	334.419	16160	15316.8	669.27	636.685	7997.37	29765.3	125841	5361.71	515.975	-186.913	1963.71	5093.59	31861.8	1401.15	-231.736	-2840.61	-1514.9	-336.416	3514.04	559.64	1	117.734	64.98
1	254.46	40978.4	7467.81	99.4537	37630.1	22011.5	-305.784	1232.4	5078.44	-553.398	8032.36	10262.8	1605.65	-430.857	2382.43	-1580.06	1438.4	1504.6	-406.337	-2767.52	-1532.46	-326.428	4550.42	26660	6	13.9205	63.6169
1	-639.721	22973.5	5884.11	693.457	13934.4	20406.6	597.961	1097.36	1427	27350.7	134851	14593.5	5925.94	698.145	-62.5112	2924.98	15529.7	8403.53	-168.193	-845.284	-1046.56	116.476	2891.51	1621.21	1	116.471	54.12
1	348.888	7117.96	118.835	-332.421	17018.6	10258.7	20034.5	158.231	876.918	-449.674	173725	9841.3	416.577	161.99	393.089	5087.65	8179.72	2878.2	-103.032	-1047.74	-1088.63	-1297.78	605.427	25260.1	6	18.9355	108.954
1	437.713	6380.04	2631.68	269.57	27605	3924.52	474.384	344.211	1470.23	706.341	8538.7	5095.24	1733.54	1007.95	-347.733	884.5	1050.08	1368.1	190.898	316.521	-968.128	-139.476	2207.76	14946.5	13	23.7653	58.894
1	-225.797	14331.1	13165.7	94.4752	9515.21	27887.4	69.7076	1451.82	4786.64	31151.8	184338	11284.7	1965.21	1047	-765.112	7868.19	13553	2440.29	-322.123	32.8219	-649.428	-779.832	1909.36	1262.89	1	119.446	72.9254
1	-205.991	262472	30861.4	2796.52	4446.73	3227.64	746.243	4243.09	1059.27	812.553	21213.2	474.325	5550.66	866.58	2596.43	-3437.43	40.0308	1993.33	155.508	-2349.71	-273.501	20785.6	6949.99	609.179	11	50.3989	35.9928
1	1487.35	278297	24386.6	7690.8	18730.5	2920.52	741.913	13492.6	2665.51	1800.83	22117.2	2798.14	10799.2	4199.72	172.439	-1546.97	1454.01	1540.34	1361.23	1382.91	-1573.38	19349	7357.1	6489.91	14	47.9338	35.4632
1	477.17	6001.81	2503.74	235.412	13116.5	48.1653	889.465	-125.738	1086.99	694.675	71302.6	2218.23	67.0101	-277.771	950.932	4544.04	1455.57	3168.39	-396.193	-1369.58	70136.3	835.944	3348	19074.1	3	62.0753	124.254
1	-869.003	39960.6	7965.88	1136.22	8078.66	16690.7	383.237	2968.45	5902.12	20591.4	115408	10748.6	10233.7	955.04	708.011	15987.6	5401.9	4244.48	1589.23	-1262.71	-1189.48	1433.03	3033.11	1558.96	1	102.521	81.0178
1	161.412	63523.8	12500	907.317	48380.9	6507.64	481.571	438.701	2671.93	13387.4	2627.3	2019.72	-689.538	273.274	1912.01	-1839.12	768.55	2437.51	322.25	-2066.59	-1139.38	-221.031	2058.8	464.062	10	65.462	31.5027
1	577.043	11238.3	12121.4	-816.761	9672.35	10930.6	1650.36	-814.201	8212.9	63.5499	120585	7038.03	601.976	-1464.9	-1408.35	31880.4	8467.18	6971.76	-1189.65	-1717.13	160602	808.304	7251.7	63169.6	5	69.7406	132.098
1	244.595	23139.7	4006.54	-633.078	7920.2	13719.1	-509.118	621.708	3238.03	10828.8	115155	4012.22	2210.96	438.879	681.403	2878.68	1850.11	737.327	-294.567	-969.658	-215.397	-181.163	1088.56	789.649	1	79.9261	57.1679
1	255.574	31273.4	3337.8	-293.371	15162.6	8928.73	-624.223	27.6003	5153.28	-549.07	13469.9	8020.13	1628.73	134.979	1249.11	-781.254	2109.49	1729.95	152.257	-1261.22	-879.312	398.899	4519.9	11004.7	6	26.3243	65.5249
1	-2590.86	7121.95	784.462	453.91	15956.2	6409.38	21232.5	6721.73	2206.72	657.03	86949	12841.8	962.932	2309.42	137.403	1129.24	3931.03	2225.16	1003.95	-2630.49	91729.4	-1825.1	787.463	53181	3	46.1394	128.456
1	570.276	27301.3	13086	12.2331	8823.55	35539.5	1129.2	566.047	4684.5	8097.93	166888	11378.9	2.30383	-60.4566	1674.41	11276.5	12132.8	11666.7	-97.7301	-2461.38	-455.762	-319.983	5602.15	876.09	1	110.003	74.6808
1	-814.799	6636.91	7232.97	554.963	7699.51	624.962	11590.1	578.809	863.128	-51.394	72522.3	7588.42	1258.74	-258.869	-138.559	9240.72	2231.05	1279.02	77.5899	-2321.31	25939.7	-882.307	3358.63	7059.46	3	58.4874	126.422
1	-596.093	25641.8	3667.63	428.369	15506.4	25902.3	711.248	1646.83	392.799	38199.2	226814	15404.2	27425.4	2110.17	2892.45	27190.6	12684.2	6098.23	-14.6248	-1428.37	-836.016	-184.803	3035.33	2583.18	1	118.079	45.3215
1	-323.369	39282	6438.31	-684.996	12448	22761.6	-31.0769	502.328	2490.65	15088	228150	7847.86	2467.28	803.837	3592.4	4053.75	1916.72	6233.75	-83.0779	-1547.02	-393.389	-39.6439	91.9865	1903.98	1	96.3046	74.5557
1	-942.566	17675.5	-2106.18	644.658	15031.7	16494.1	-292.214	776.165	5131.43	-1473.31	320769	7447.11	12428.7	-513.257	3505.35	3999.53	4093.63	-447.225	39.3768	-2490.12	-1654.02	-685.859	2899.79	3529.14	6	49.4689	93.955
1	-895.198	13057.9	4125.23	988.938	10937.5	8521.6	2796.74	884.258	2617.56	29441.4	41033.4	13811	-141.799	-1117.55	1560.75	4894.31	23272.9	4069.39	541.684	-1293.1	-674.965	159.062	4204.26	2740.99	1	114.007	61.2349
1	10602.4	19325.9	1124.42	-91.1136	7612.06	25505.4	274.004	1337.01	4861.6	-179.527	173262	14465.3	12116.4	558.625	2260.56	4099.73	4551.93	1512.03	-229.747	181.288	-1119.49	270.306	990.103	34603.9	6	65.085	102.495
1	10.3707	14839.7	3280.08	11.7177	72038.8	4738.32	3967.45	420.369	3854.54	-96.8356	6506.86	11110.4	1726.03	980.496	1059.64	-1106.17	6921.41	2064.99	-105.702	-1219.05	-1475.19	349.214	5198.9	10743.1	6	15.5257	54.5499
1	225.027	20765.7	7306.99	668.325	9392.18	7859.49	1548.23	-313.985	1024.71	15101.5	58544.4	8766.24	1267.87	-1614.5	210.929	-579.458	2122.93	3028	-411.528	-1582.09	-524.277	-61.1267	7794.7	1003.05	1	78.8132	67.2804
1	-255.95	7254.11	1731.31	-1491.59	9073.41	10057.7	-302.693	731.006	21472.3	23990.8	121107	7239.3	2538.23	340.834	1075.38	3599.54	2706.31	2225.59	-297.233	-971.507	-451.134	-162.488	2144.41	1101.95	1	88.352	49.1792
1	-1063.02	17290.1	735.558	1319.2	7861.5	2555.29	658.413	563.107	757.5	165.079	168046	6604.28	10019.4	194.584	2272.84	3230.83	-549.697	2886.88	377.587	-1057.24	5647.76	-200.305	4618.29	2929.84	6	52.0117	106.975
1	-395.689	32885.9	5599	-399.222	13463.1	13553.8	-58.5385	1813.2	4115.55	22262.4	96066.9	10317.5	5041.58	455.301	1956.5	1443.62	3272.02	2247.34	45.9855	-1542.8	-612.078	534.559	9712.26	1932.36	1	86.0584	64.9707
1	-41.7607	7707.04	1627.76	-874.747	23644	3548.86	9849.3	897.743	7122.82	191.915	70488.6	5803.02	163.194	416.1	-589.615	9551.67	4395.65	2826.6	-86.4634	-1481.89	-119.964	-712.001	1619.6	41713.7	7	12.5205	108.839
1	-849.232	20252.5	6895.08	-1088.2	15968.7	13586.2	-412.338	2077.68	5327.94	32359.6	44574.3	9201.18	2656.14	-358.084	1772.29	794.632	9760.7	7240.49	-160.897	-2918.55	-1076.34	-350.599	2705.61	528.766	1	115.712	60.5133
1	-1862.12	24511.5	6948.67	-1475.14	6472.87	11386.9	-934.405	3672.35	3421.42	19057	189424	8174.87	5262.43	21.9227	1532.21	3708.54	9081.94	1107.37	-24.1596	-2889.16	-3491.72	463.459	10295.3	770.197	1	102.452	56.153
1	-384.029	33310.1	6526.85	632.058	7584.45	22740	-1255.95	860.814	2239.94	18351.2	117455	8716.04	3127.34	-1223.04	-96.6248	9273.12	3816.38	2387.77	-96.7378	-950.269	-1858.96	1669.96	3621.38	618.208	1	90.0802	79.5102
1	340.074	43327	5383.94	1171.86	4590.25	7090.96	-173.108	319.383	4481.06	14198	60530.3	5666.1	748.434	45.8222	1798.86	315.17	3574.87	473.57	-632.615	-1517.76	-337.321	189.761	6085.67	444.244	1	67.9152	51.8709
1	-455.694	10173.9	1221.37	473.472	18340.8	1196.27	1051.49	1291.47	1284.42	321.169	74228.6	11188.7	2436.52	1625.9	-7.64954	12432.7	8305.73	6350.3	1360.99	-1393.7	157239	251.555	2870.61	68504.2	3	62.0945	128.659
1	-42.6337	22323.9	989.783	336.152	6271.03	5879.12	556.339	580.514	2990.6	-698.185	110823	9082.97	8060.13	2083.56	8354.37	3293.77	858.697	1763.68	483.056	-435.561	2975.67	342.069	7309.22	9709.28	6	49.0974	90.5284
1	-479.326	6979.91	1915.76	328.043	10390.2	1110.16	-756.312	593.536	1501.97	351.746	56359.9	5654.85	1259.22	-204.409	768.074	8987.48	639.831	-57.3512	15982.2	42798.8	-236.774	591.081	4278.91	543.618	16	66.877	5.15919
1	-514.144	8438.49	1291.15	-271.401	10762.7	8909.8	18496.1	1349.21	325.419	-244.562	135158	11872.3	197.009	642.677	-1163.23	19912.4	10150.6	4455.04	336.889	-1383.58	-1687.57	1007.07	1808.26	38707	7	15.1138	112.218
1	-456.603	31237.2	7109.15	-562.384	14490.9	17050.4	-52.9554	1864.69	12717.1	44309.7	226525	6695.76	7573.08	642.235	898.454	19087.2	18844.1	1189.71	360.848	-1471.88	-1408.63	-358.803	2059.23	1304.94	1	129.901	67.2689
1	-277.971	29929.8	5951.98	531.291	8254.86	7468.57	4.79434	179.747	217.173	11671.9	93836.2	3354.72	1155.26	-1502.67	2550.73	-608.097	1127.32	995.952	107.096	-1206.77	-1027.47	-425.779	5445.3	321.662	1	70.6554	65.884
1	447.25	84379.2	1839.67	-94.6576	14498	18155.6	-937.28	554.415	1857.55	27399.9	42812.2	3026.17	2996.58	-824.042	1349.16	-3109.82	9818.27	6123.81	-75.2746	-1604.74	-1960.19	-166.355	652.962	620.763	1	74.5101	32.7752
1	-350.209	39504	1201.53	-644.787	15084.3	31152.8	416.62	6370.35	6716.63	17899.2	284820	19245.2	6482.9	1814.96	1920.52	4689.95	3442.78	6272.3	368.774	-1141.12	-1462.67	-359.3	897.302	3311.54	1	91.7309	45.4877
1	-722.668	16459.8	4709.57	859.344	9380.26	8745.59	-1104.83	1430.65	2184.14	115.461	70363.7	6896.65	4033.01	-126.419	1338.13	4425.45	9083.48	967.359	128.714	-1409.2	-1415.03	640.592	3792.43	6688.13	6	42.3525	95.6407
1	492.39	48173.8	2128.15	371.627	12577	17671.6	21.411	123.647	939.094	12398.1	228595	7198.22	-85.5676	-1139.1	1415.44	3975.27	7725.44	1081.36	-984.805	-2340.64	-1104.13	391.666	1398.82	988.555	1	89.5812	64.5203
1	-412.524	33291.4	-1364.3	425.566	9308.59	20292	811.133	1003.29	2634.2	9017.4	171523	11221.5	4950.51	-127.649	360.509	6002.89	6034.28	694.416	-254.595	-2149.5	-1472.33	-224.884	1545.66	2761.22	1	88.9379	44.3012
1	-225.111	30340.2	5153.23	796.462	25438.3	15391.3	-215.841	2325.91	9898.88	415.695	10790.5	11737.8	3776.71	180.85	699.046	484.959	1801.95	5023.7	129.924	-83.4879	-356.721	1055.56	2221.32	12073	6	13.7819	63.9686
1	-154.089	37822.2	10666	1321.93	2972.09	7370.71	-87.5527	559.987	3354.48	387.909	4704.77	3075.27	1330.77	764.73	2558.91	3003.52	2883.71	635.461	725.683	-167.927	1048.88	1272.39	7632.3	18293	6	48.9047	66.2986
1	-390.301	5534.17	9605.02	-313.813	10703.3	10566	175.944	464.674	3766.99	18.3447	48744.4	5482.46	-1020.82	-589.413	352.17	2460.34	766.906	3198.55	17801.1	119829	-131.479	887.964	-412.735	910.191	16	68.0099	6.29224
1	-996.025	11422.6	1277.96	305.01	10255.6	5529.77	5909.02	1155.97	93.5641	-616.356	85849.7	7404.48	72.6527	33.3652	178.061	8631.43	6819.22	2557.98	-18.0428	-1679.36	30067.4	793.972	2593.86	28453.4	3	60.9734	133.265
1	223.137	11731.1	1288.38	-691.418	14330.9	10167.2	-634.915	231.119	8072.51	-511.18	94283.3	10722	10446.5	686.546	2127.07	1942.52	2445.94	1606.82	312.44	-622.242	-967.081	313.391	2699.01	3046.22	6	52.584	93.4165
1	-662.478	27716.2	2945.26	805.476	22603.6	11745.4	91.3122	1203.94	2788.05	27415	33896.3	9898.42	2014.98	-1253.53	726.801	115.258	7407.04	2454.43	558.996	-1358.39	-1555.29	277.26	4099.83	651.666	1	105.199	61.2319
1	103.454	64787.4	3845.31	-117.572	6192.93	9509.36	68.8607	484.882	2339.67	12317.4	139892	9190.53	656.345	1725.1	-429.616	2378.4	3255.79	1830.29	403.108	-1978.76	-939.039	529.968	4205.03	1241.51	1	78.4504	64.1627
1	-14.6663	26353.9	10050	-86.6689	29489.7	17655.6	142.389	1336.66	8920.49	786.081	29795	12584.4	387.555	472.889	-148.868	-837.464	37530.2	9147.44	-237.704	-1335.85	-760.727	424.713	1306.23	51626.3	6	7.29942	75.0973
1	350.182	23148.2	3893.78	-820.673	8490.8	9278.08	-58.1759	370.498	10750	-181.437	62962.5	6633.95	160.433	114.532	48.8018	1530.72	3439.44	2866.19	-4.662	-768.245	-739.797	856.222	1696.94	71628.5	6	9.16232	70.2376
1	-98.0822	36443	2757.4	329.594	4312.54	13229.9	133.706	8.43872	1528.47	6186.96	20779.1	4514.37	195.442	678.952	1978.24	-153.643	904.379	280.703	556.173	-2251.32	-342.797	305.203	5767.56	464.398	1	66.5138	45.7554
1	236.101	11014.1	9551.34	-245.509	15209.3	6238.29	3446.97	115.764	1152.69	34842.4	279422	10183.5	2221.45	2171.58	873.379	24028.4	1404.31	1874.09	162.124	-2068.11	-1343.28	-497.934	2438.36	1598.73	1	102.777	97.1995
1	-917.827	8619.58	3924.72	-91.1642	11321.4	4210.18	272.606	1273.03	124.245	401.164	92714.3	11571.1	4211.45	-622.827	1110.02	831.794	14512.4	7006.48	261.443	-922.167	-1149.38	378.074	822.701	47702.6	6	6.81777	88.5902
1	114.518	17366.6	2342.87	1051.3	5448.96	8768.92	-131.658	725.634	1086.17	-248.261	89244.5	6837.53	4435.73	1484.5	-322.665	3777.6	471.216	1610.62	602.088	821.389	-748.152	424.458	5050.11	15897.5	6	45.6112	89.2311
1	-609.376	1024.69	-629.793	-418.752	6044.48	7346.22	1150.07	631.019	537.736	68.0386	143233	2943.92	10406.4	-518.696	-176.088	1644.28	1572.73	-813.485	-976.026	-1278.62	-1833.34	339.685	1047.93	2805.82	6	56.8441	84.4334
1	-96.11	23001.4	-1086.17	95.6295	10536	6607	62.7189	476.571	1645.05	-268.265	19416	3439.64	1308	-59.8483	400.488	-552.388	3378.97	1161.41	190.831	-387.54	-612.813	-311.537	108.358	14122.6	6	26.2803	61.332
1	955.782	117786	2650.87	-139.331	30908.3	12928.3	-115.175	263.277	1439.3	17556.2	13843.5	2424.94	304.794	-772.647	-46.375	-2732.43	3150.26	6354.32	-548.071	-3725.03	-354.216	350.203	944.097	-558.352	10	72.1248	32.899
1	-579.473	7633.61	-7.2334	353.292	17470.1	2415.71	1797.34	1025.85	-86.6794	794.829	79897.2	11399.7	557.306	97.7092	1967.9	262.601	2486.95	4632.69	352.987	-1055.57	-967.92	985.361	517.136	8960.33	6	35.1365	61.4493
1	12769.8	7358.22	2975.38	622.158	6780.19	1343.28	16178	854.978	-331.12	1080.48	52040	7064.99	662.033	-1025.93	-338.215	2321.32	2705.06	3980.54	-1350.66	-1516.77	-722.467	732.229	1532.83	13984.5	7	70.4782	104.177
1	-907.091	8417.1	5322.87	110.451	13069.4	26470	111.272	653.302	-100.613	34568.8	101864	13161.1	1022.87	-898.598	809.074	2667.6	26027.2	13635.5	-696.288	-2960.14	-2167.85	-947.996	1464.24	566.51	1	125.071	73.9601
1	-173.633	26117.7	6972.39	-1188.05	34204.9	24564.8	82.8863	1994.35	7342.2	32795.2	225146	11010.7	1755.99	784.815	896.896	5404.45	8243.73	2749.22	-216.732	-1955.84	-1858.39	274.14	2412.45	656.539	1	101.953	70.3288
1	16.0913	20587	3606.35	899.202	51087.5	9066.55	96.5383	890.055	8004.19	143.334	662.968	6652.52	1075.74	818.86	1044.56	708.01	4924.18	3427.88	605.758	-85.0045	-1430.84	-438.898	5231.83	11923	13	14.4909	55.1222
1	463.243	27332.6	8606.82	-26.9718	9903.11	17124.1	128.6	346.802	3530.93	9407.62	201418	9573.36	10469	1472.7	364.121	7006.14	16771.3	10087.7	-285.115	-354.651	-180.679	194.72	2981.92	1125.6	1	116.246	51.0882
1	-707.504	20100.6	4889.33	-620.83	9011.04	17594.3	-628.457	1393.56	1953.57	15820.1	162198	13814.5	7471.25	-93.4705	3082.2	2873.81	5065.48	1183.64	246.597	-2690.43	-1349.44	-204.869	8695.46	309.879	1	99.1171	53.2482
1	751.305	52154.9	3912.95	212.992	16278.8	13018.5	-384.234	446.265	4542.6	-98.0587	28751.4	3085.2	710.182	169.878	1704.71	-623.439	2835.95	1107.87	-290.303	-2343.01	-762.775	398.407	2373.35	13646	6	24.0517	68.0385
1	-456.952	7465.11	2542.83	-608.999	12168.1	10531.8	-712.032	1848.05	4713.28	-1148.24	74977.4	11568.6	197.203	-460.2	66.7806	1014.81	10519.6	7072.02	-101.569	-2093.14	-876.794	727.18	623.777	25354.9	6	12.0697	78.3714
1	10623.5	2062130	129365	115618	489741	-3349.39	9687.06	-8043.79	19689.1	7246.76	6866.73	-19690.5	17896.3	-6916.12	46239.4	-53088.2	40794.2	987.794	-5716.04	116470	-15675.3	-738.864	118045	4657.13	14	46.2512	25.2501
1	-73.6309	10573.4	1879.96	-330.774	10786	2711.05	23143.9	265.287	4268.79	510.317	234485	9628.88	1390.61	-1929.32	-164.767	13820.7	5494.55	4013.35	-1234.33	818.444	131525	1457.01	9237.45	42134.9	3	56.9581	138.91
1	18205.9	31113.5	5698.45	93.176	9796.3	15970.6	346.353	697.633	2821.55	384.913	160695	3666.82	-33.6158	69.1096	1763.34	1806.83	-614.679	-824.662	-1222.88	735.845	16239.3	757.702	480.779	11906.9	3	63.5361	114.03
1	515.719	36847.7	3147.13	710.897	13757.2	3716.01	-711.856	-297.136	834.52	286.416	11721.6	7313.19	1366.49	-797.219	-50.5525	-210.362	2323.88	2588.94	-360.5	-3179.49	-1346.09	695.455	2933.36	8418.52	6	27.5894	64.7424
1	-126.907	19288.9	1952.27	971.272	13315.4	4776.43	680.395	1111.92	4533.19	44.0554	44122.5	8932.96	679.499	819.65	1113.59	8957.18	4612.42	3172.52	373.731	-1407.48	-702.694	2060.2	1535.09	36720.4	6	22.5082	90.9254
1	-675.62	6324.09	8298.37	651.017	14014.8	9567.38	-204.612	648.626	867.17	11285.6	237095	12795.5	3624.52	-179.837	2749.08	10701.4	2615.14	1840.19	624.138	-1393.58	-2002.75	677.426	2402.53	3757.33	1	86.2354	85.0169
1	-695.044	19421.3	7524.6	460.907	6955.4	11193.7	-313.823	1000.08	1840.33	23711.6	201365	15322.8	1191.97	-1225.86	333.551	6557.52	12944.7	12309.4	549.037	-1973.9	-1269.1	1009.04	4875.06	3192.73	1	109.214	74.25
1	-2561.21	174594	14229	2539.6	5197.09	12184.9	-11.2771	2273.24	1180.48	7587.51	21845.3	6783.75	6486.59	2876.21	-898.493	-5300.86	1946.8	-1794.34	2952.37	-3457.3	-1804.41	26389.3	11853.6	-187.238	11	56.5895	49.8892
1	639.176	43530.2	827.812	51.4325	42516.3	6528.23	-407.572	-532.046	1611.88	18658.1	-420.692	2007.92	1587.59	-262.199	30.3831	-1387.21	5758.39	1104.34	74.2206	-312.603	-1252.31	342.488	871.865	26.8134	10	64.779	28.3596
1	-506.805	31303.6	1006.25	121.581	11165.9	18776.5	-240.136	718.716	4349.39	15217.4	202135	13786.4	1305.44	-401.925	1357.06	4731.87	2326.61	4244.98	96.0519	-2613.78	-752.585	305.556	887.351	1016.71	1	90.9556	59.0117
1	-484.823	15051.5	2189.36	293.508	4019.25	4438.04	89.061	696.02	1132.03	30.7477	5587.99	3566.18	1865.29	235.943	3315.88	-932.817	941.373	3629.63	616.928	-34.778	1.92396	1162.56	3092.74	1997.7	10	53.7302	65.6624
1	661.705	98264.1	10044.7	2142.69	8008.36	5090.88	-69.6809	368.846	1747.1	346.825	51757.3	5316	741.695	1301.32	1791.77	-31.4854	1881.93	1444.38	1233.45	-1551.44	-207.666	7047.16	7257.15	4603.63	11	49.4771	53.3298
1	-683.812	50651.6	7370.3	580.589	15668.7	41865	1469.82	1356.25	5470.12	43101.8	299071	12841.4	2826.07	-527.666	1597.44	16503.9	6053.14	3069.78	176.169	-2199.2	-105.507	72.9193	4218.12	2472.29	1	107.218	82.859
1	-157.399	42214.6	7911.93	576.422	8982.07	15073.8	-6.45145	1954.71	4786.29	13904.6	161273	11141.5	-361.82	-42.7512	2662.69	2689.54	2177.24	1798.55	-157.242	-1521.32	-802.683	837.384	5689.98	1347.31	1	83.8604	69.8055
1	-779.288	6774.11	11574.4	-494.347	10001.2	16563	-732.036	1478.49	7187.92	26361.7	216508	9794.83	7550.63	373.693	2906.21	4596.34	19436	3268.75	-64.7882	-2264.98	-2021.63	909.413	1268.53	1486.39	1	118.88	70.7289
1	1482.5	85817.4	5373.64	272.796	35899.2	11880.2	531.47	-210.583	3984.72	11605.3	896.795	3003.27	-239.005	59.4987	625.187	-1844.06	-21.2937	2127.08	-282.694	-860.314	-93.8277	-238.687	2000.49	1271.75	10	65.499	30.9592
1	427.223	21866.5	946.48	1342.88	6973.5	940.203	8294.97	-237.935	914.477	-45.8252	105969	12122	1516.48	1018.59	89.2318	2397.49	968.961	917.038	-46.8835	-2804.67	34196.1	108.526	6094.15	8947.8	3	58.2118	113.771
1	436.792	35215.9	3288.29	749.59	54559.3	6074.92	722.061	439.38	1021.63	40.2193	3221.72	5276.09	731.721	1691.89	1278.19	-398.687	5606.27	2061.51	-188.114	-1724.67	-419.351	-967.124	5576.55	11999.2	13	15.17	54.3598
1	1232.01	122917	755.273	-28.8231	25821	12530.1	-568.169	47.9508	3758.63	19306.5	27537.3	4402.95	1054.82	-471.191	770.05	-1645.68	2717.12	2020.32	-829.294	-1897.29	-2535.1	723.717	4406.1	1474.51	10	73.0944	35.8712
1	10.0551	33193.4	2565.2	1321.97	7725	1793.5	5421.36	108.044	1078.42	-210.924	112943	12799.2	2032.16	1428.57	909.087	3366	2095.37	2594.11	955.883	-811.394	9258.01	654.84	5947.45	6270.15	3	58.9743	109.735
1	-368.37	21226.7	2118.12	168.672	16497	5793.04	81.8343	375.716	3241.78	879.492	36807.8	9642.67	576.071	-955.263	1570.94	-887.257	17169.6	1383.15	-202.823	-1141.22	-659.297	443.512	2919.73	10124.4	6	16.7934	70.2233
1	-683.411	10326.7	7621.59	-489.885	8040.02	693.643	32558.7	3474.32	1185.49	-485.659	111397	6566.58	747.516	384.957	204.622	2081.26	3242.71	3424.1	-484.052	-1560.96	-541.364	-828.053	609.209	29106	7	7.29621	101.985
1	-544.057	19342.9	7392.45	403.194	13613.4	15788.6	6.17343	826.535	5550.95	17214.1	201780	10606.2	1743.35	-628.701	1745.07	3332.56	5042.56	1147.52	87.4261	-2134.19	-405.358	646.409	7025.85	668.221	1	104.569	68.1673
1	-288.533	13558.7	3788.28	-587.122	53808.9	3007.82	303.441	1556.27	2733.84	-31.4848	2960.62	8474.61	3656.58	2079.84	8220.1	921.974	802.485	2807.62	78409	-686.867	1053.16	15608.6	-3095.39	3757.07	17	29.4934	22.5887
1	583.713	27912.9	3021.29	979.971	11028.3	11812	280.15	206.811	5232.53	-0.174324	59101.2	5050.08	1820.25	-571.821	2830.96	261.136	5145.18	2403.12	-570.573	-1022.35	-1482.51	-388.529	4136.45	21959.3	6	20.2206	73.6931
1	376.966	13976.3	1293.11	761.104	7893.07	6932.51	-267.283	191.364	1952.39	-317.331	126114	10905.3	4902.8	69.3527	2283.1	4968.44	1702.11	-390.248	381.562	979.515	3908.75	-175.535	7949.46	3204.79	6	52.1228	107.517
1	1515.72	122541	5159.95	337.873	60055.5	19647.6	354.076	131.108	6418.75	22038.3	6295.21	2101.86	992.419	-70.6691	882.528	-1060.9	1106.58	1627.42	-90.4831	-2213.4	-334.638	-274.657	2279.19	-389.899	10	67.2251	31.7546
1	-296.918	16370.5	6030.92	372.253	7802.24	18228.9	-242.856	583.177	817.122	23984.1	124892	7158.85	915.563	-692.566	311.178	13287.5	7816.09	1671.44	-462.312	-1291.8	-489.065	307.131	6524.56	1044.78	1	88.5393	98.9946
1	665.635	27024.3	8215.73	-142.512	9534.59	17722	1790.72	360.344	3093.49	28340.3	178598	2802.58	1362.69	-35.3171	514.059	3595.61	42644.9	3122.33	-860.216	-1505.64	-36.4533	-504.111	-653.282	1012.44	1	114.307	71.0667
1	-282.114	6712.83	530.93	-27.2097	30978.8	5352.44	9166.7	883.04	1673.05	-126.976	31997.5	6710.9	274.297	547.971	-234.154	436.724	4649.23	4212.98	202.899	-745.875	-683.065	595.825	-19.487	38441.4	7	12.506	96.0363
1	-819.632	13454.4	1307.5	884.88	7395.37	924.697	46529.6	1190.16	1137.99	-607.215	185201	9999.6	461.304	-598.595	183.751	1438.75	5767.65	3530.99	-978.946	-3.68658	-3054	279.464	1740.84	19588.6	7	8.80135	101.855
1	790.686	7345.21	8192.1	-655.92	13391.3	4959.18	3456.57	-34.6932	4164.68	36142.9	276661	4987.17	386.148	-684.689	2081.63	4771.07	13208.2	4180.93	-939.395	-1048.17	-1231.5	573.493	2133.46	448.638	1	126.544	76.6546
1	-119.877	8922.03	1109.5	473.759	14552.9	663.524	51371.9	478.881	4085.23	-246.806	59058.1	11000	-2370.33	-811.289	1420.68	-1977.28	5645.26	4563.65	-2162.08	-1724.88	-2231.96	-1363.92	2266.12	64388.9	7	4.25912	102.572
1	19706.2	14416.9	5115.8	-416.541	10311.7	5130.78	-298.065	855.246	10852.2	-450.938	39754.1	10053.6	1583.14	-202.485	1343.23	773.993	15313.1	5892.78	-637.349	-92.696	-1359.22	673.6	2329.53	22111.7	4	69.0864	102.15
1	-288.572	11445.1	6747.8	1282.48	12558.4	16252.9	168.96	1985.04	515.031	11090.5	206145	12737.1	21007.2	-971.048	2753.41	3785.3	4843.02	152.444	-670.755	-3279.22	-2504.22	-155.31	7885.15	915.214	1	99.2762	52.8189
1	-1368.1	7370.75	13582.7	687.883	25161.2	19598.8	-428.99	1722.36	-393.68	23560.9	85826.8	8318.44	3240.9	-606.276	758.095	4193.86	1504.42	2643.68	231.414	-2164.97	-3853.34	1347.97	5453.81	-167.195	1	84.5484	75.3695
1	-830.789	7484.61	18133.7	809.453	18116.8	21503.2	201.168	669.706	1272.47	30196.4	289796	12226.2	-488.2	2036.6	1691.96	32524.9	4446.71	1666.23	389	-843.243	-1627.96	447.125	1777.52	1732.77	1	104.328	90.2293
1	66.8192	8008.7	880.022	-151.611	11315.2	10040.1	362.402	416.942	1139.1	-390.616	80650.4	9564.58	1673.4	1185.84	215.387	1666.29	2981.38	4911.73	402.541	-777.602	24.5574	155.337	875.343	16623.8	6	32.5575	81.2542
1	-122.831	14273.5	3970.82	222.626	8463.97	22185.9	131.957	319.082	1735.57	24065.7	167180	5019.1	595.909	720.393	677.867	13181.4	2164.67	561.444	143.496	-1763.5	-1178.36	-147.035	581.255	1655.54	1	93.183	88.2672
1	-783.758	9232.93	20563.9	-2.79481	7293.42	7115.61	-714.109	1214.3	782.646	13943.9	174833	9410.18	2111.1	-161.624	1979.97	17418.8	2595.64	1848.51	679.482	-1899.91	-1753.72	369.548	3863.83	1847.49	1	80.8966	89.9887
1	517.333	22052.1	6139.1	-322.769	14640.1	12757.6	1563.77	215.142	3988.61	81.8678	47897.6	7172.86	846.135	281.001	2392.08	2073.65	4727.18	2190.82	-242.839	-1240.24	-1287.97	-180.651	1883.35	38307.9	6	21.2322	75.1512
1	-687.963	28915.6	4865.48	709.273	3116.53	4973.42	10.5441	817.25	1252.94	17.7331	28429.5	8318.32	2077.99	656.163	2413.08	1741.41	1925.26	1109.54	1167.74	-299.209	-262.129	4352.02	3775.98	17466.7	6	48.9106	68.9011
1	89.6013	26222.8	4641.96	-334.073	13441	13598.3	-241.546	427.643	5815.42	25174.4	70619.7	8743.48	1299.33	-180.45	1400.11	1558.32	21095.9	3627.38	-377.64	-1406.28	-150.395	397.837	4255.76	1269.83	1	115.654	62.3233
1	-242.901	235844	25179.3	2916.76	10952.9	6753.61	0.911133	16018.2	1294.9	8456.81	87189	3153.07	19789.7	2687.16	1522.11	-30.6855	4413.22	938.969	93.7566	423.343	-3421.51	30549.1	8692.3	1426.46	14	52.9828	40.3858
1	-536.961	11310.3	8258.74	-1267.52	18724.8	12452.5	-239.98	1263.3	7748.91	18843.8	71560.8	9036.57	1876.7	-1384.22	375.833	711.278	1668.94	3005.36	-54.7229	-746.788	-1264.67	1127.31	10522.3	1357.2	1	92.1119	64.4481
1	-855.419	56410.9	8004.48	365.296	14313.6	335.507	8115	4288.27	1220.17	250.924	48435.3	7328.17	5570.59	-168.17	1268.35	3623.93	1786.16	1428.68	743.842	-1116.91	59311.6	2911.18	9069.36	51519.8	3	59.7026	120.621
1	-172.027	20733.4	1490.22	26.4566	21689.7	7527.7	-88.3548	974.611	8413.66	193.886	35436	5164.07	1277.35	-135.246	-336.901	-723.1	2822.46	2446.97	-265.448	-1208.41	-359.443	-194.118	16.5878	19164.5	6	17.8714	65.2681
1	569.122	8008.18	1402.48	-159.395	8996.59	1217.67	21483.5	799.357	3497.79	-75.307	132816	9175.24	-1168.02	-1962.6	-551.333	14723.7	7020.98	3007.74	-432.249	889.796	162700	1773.72	6623.88	49184.7	3	56.9535	138.662
1	-629.753	36331.2	3210.26	-59.968	3500.63	4697.73	-143.456	676.75	1383.51	763.098	24498.4	4728.73	1270.87	638.425	1555.23	738.775	1617.48	1848.81	295.454	-1016.12	-603.353	1943.44	6199.6	2962.08	6	53.0556	70.385
1	-64.7876	46960.7	3153.71	-162.608	13417.5	16453	180.563	651.532	2278.81	20533	35032	9721.45	479.078	887.47	634.695	2532.24	7313.7	2075.85	103.785	-1186.89	-810.612	569.989	4772.37	1725.01	1	104.808	61.9228
1	-831.126	12853.4	9732.97	416.589	5909.96	7346.34	475.578	1704.17	61.0665	47988.4	130158	8601.18	988.777	396.483	1266.09	12170.8	7677.12	3846.41	566.746	-1410.72	-1414.46	635.624	1573.88	629.019	1	116.043	90.3082
1	623.269	88430	3446.61	540.73	44066	15544.8	-110.453	450.101	3136.94	17779.6	4789.42	3003.84	718.348	-312.075	-1132.1	-1195.24	1764.97	1135.27	295.553	-1828.76	-1039.15	64.1409	1556.74	1084.21	10	67.4938	31.2368
1	303.375	21424.2	2822.83	137.178	6501.56	7680.23	-198.611	274.75	2616.64	-501.773	106234	7262.15	6436.84	-297.269	1888.1	3291.11	3705.9	1606.47	273.591	-1079.06	-994.131	1409.79	7534.92	10794.1	6	49.4872	87.3862
1	28.8387	35165.7	7520.15	-400.126	14466.3	28284.9	-18.3058	668.007	6955.53	20763.1	272436	10296.7	630.803	23.2571	1349.67	10951.3	9143.67	1801.85	152.769	-2325.25	-793.923	220.671	2809.3	2276.72	1	107.133	80.9189
1	848.906	65882.4	-2391	177.824	49302.6	10313.9	785.122	115.399	2104.72	20947.8	1551.78	938.831	612.552	628.212	-490.821	-1095.61	3980.83	524.444	334.173	-170.161	-558.925	-976.922	80.3217	-1185.51	10	66.6093	27.7127
1	13638	12989.9	5655.67	229.868	2509.42	8739.68	542.508	761.919	1239.24	-197.547	49084.7	4548.28	1553.04	761.993	188.627	8778.16	3589.46	1924.42	-326.168	-153.392	274.196	-269.846	4810.51	18877.6	4	76.1006	116.739
1	-521.572	30174.5	11408.3	832.652	8553.07	10181.5	69.134	974.946	1863.01	12949.7	112063	8666.47	2871.42	650.556	2192.13	4078.68	8106.19	3062.57	-647.36	-2292.34	-318.397	1004.83	6785.47	679.512	1	104.592	64.6628
1	116.667	5398.8	4056.94	-344.824	26328.5	12379.5	7042.66	330.859	2469.1	33858.3	12947	5124.67	1746.64	151.103	-175.977	3928.7	3559.67	4490.34	7.66823	-621.586	-747.233	-94.7663	644.562	1347.4	1	63.8677	85.9114
1	-904.208	12373	8603.75	13.8976	15174.6	20095.2	256.378	1028.22	920.23	35168	237188	13943.3	10772.6	4139.84	516.041	63753.7	4578.4	2872.56	334.351	-1607.9	-1001.1	-559.375	721.022	1763.47	1	114.604	86.4853
1	435.145	18659.4	2436.42	33.248	3054.58	4529.96	-80.0177	336.279	2513.36	473.006	58845.5	3109.21	2338.47	-25.9331	3476.48	2597.42	1121.58	718.382	-185.827	-957.366	-706.65	625.016	3457.24	8900.31	6	52.4219	72.8894
1	-412.873	20165.4	5142.96	467.29	7589.06	21834.5	-306.65	1500.63	1087.47	25460.8	89025.9	12606.2	2265.22	-133.307	1494.29	4234.87	2828.1	10931.2	549.525	-1825.97	-1437.59	8.61161	3745.66	-207.437	1	99.9684	72.4877
1	-1338.41	9228.49	1441.62	-147.402	25844.4	2364.89	22393.5	1914.86	2990.31	-607.32	221906	9517.12	3506.98	-267.594	851.233	4232.15	3252.02	9253.46	323.649	-1888.4	105898	-256.016	6790.25	62387.9	3	52.6247	133.167
1	148.707	25832.4	11950.1	1386.04	4974.8	2260.92	11623.2	-172.009	2921.45	13223	91735.6	7808.5	548.679	-1239.19	1853.34	7374.96	1653.9	853.431	6.19862	-2859.41	-2603.57	109.764	8387.5	1165.18	1	106.379	98.77
1	8059.99	4062.99	2720.75	524.24	8181.79	952.425	223.976	753.111	541.952	-884.068	166390	6556.05	2144.07	-604.74	1283.75	3436.22	8989.17	587.316	-559.808	-106.973	192.751	-21.1409	1643.86	14972.6	6	65.7554	104.516
1	337.471	16603.7	309.461	249.361	9463.74	4528.12	-26.7105	1192.26	2434.68	169.229	29369	4638.32	2812.84	771.708	2837.74	1995.07	5082.77	-889.026	802.983	-1055.51	-1603.58	1524.17	5392.92	6378.98	6	54.5188	76.0279
1	-622.703	10954.8	4208.49	388.375	15258.7	5117.16	10958	654.169	3105.22	-760.749	178355	8655.81	1226.5	-372.743	2194.44	6699.98	8413.7	8184.27	-18.0557	-1221.25	153.355	63.1041	1003.34	23912.4	7	14.0737	108.347
1	-423.946	31638.8	1837.74	2672.87	4169.52	9653.7	-258.458	503.86	1424.12	-521.793	73101.6	6158.9	8377.68	-199.8	-38.676	2756.43	1180.19	475.399	351.705	-2236.08	-1119.83	600.192	4748.6	9494.26	6	50.4027	87.3578
1	-754.73	23192.8	8751.99	-5.54059	8751.64	12061.1	-1214.11	1057.35	-187.527	15152.2	118071	5874.36	2883.15	-310.17	4847.15	654.177	18602.2	3997.91	-89.0835	-2962.16	-3107.4	40.5604	4924.91	836.093	1	107.441	63.7251
1	313.037	49736.1	2808.81	853.456	3046.01	18727.8	-58.9993	71.4189	1480.95	10665.5	21548	11302.1	-486.546	314.208	1681.55	698.998	1294.85	808.51	318.878	-897.825	-527.742	1108.74	3943.13	1159.38	1	68.3455	49.7251
1	263.798	8143.24	8318.78	-296.405	10252.7	9293.71	29224.8	-466.491	982.078	-167.596	158946	12287	305.351	322.862	-220.327	10585	3355.9	8326.24	-493.965	-1439.47	-1422.67	859.535	585.626	59060.4	7	13.0623	110.17
1	465.603	34338.7	4116.71	287.229	27785.8	4943.81	113.213	212.603	3916.59	-65.8001	16724.9	7598.51	-421.109	-116.565	-85.593	892.961	4891.16	3199.08	159.389	-1401.65	-793.6	500.16	2481.22	24429	6	15.9746	65.4498
1	-288.087	8974.27	4644.67	-516.41	29358.9	1844.56	934.613	2531.26	2564.4	316.691	106956	7754.85	1826.15	-11.5902	970.255	2916.15	2919.72	5591.64	-420.001	-2090.24	1147.08	631.362	1465	17234.1	6	33.9833	67.4465
1	-224.805	26495.9	2885.78	197.227	11214.4	15301.4	-13.4297	360.518	5081.82	8003	113562	19793.4	6185.59	1003.15	1903.59	2813.01	1960.55	935.99	762.894	766.601	-392.868	182.179	5660.92	883.693	1	82.7233	42.625
1	-776.47	18033.8	4761.71	-523.313	10324.1	10718.6	-87.6758	821.904	14865.7	30395.9	114031	8858.27	1941.52	864.359	4948.06	4873.58	35252.7	9191.6	901.962	-1129.38	-871.202	926.727	3315.77	1723.09	1	124.616	64.1315
1	-73.3307	21980.2	9285.57	-1104.66	23077.5	25223.8	1412.16	4402.4	10350.2	39523.3	279967	16505.7	5631.64	532.124	643.937	5537.38	12137.8	3915.98	-406.1	-3253.51	-2283.4	-932.269	1190.63	1420.57	1	121.536	67.2627
1	-1295.11	35180.3	3495.17	-756.775	16519.5	14220.4	-962.265	1220.88	7410.98	25264.7	201547	4387.17	2596.56	-645.391	-238.596	4619.33	20318.2	3008.11	-716.266	-2976.4	-2098.98	469.036	4471.06	1825.39	1	114.561	66.2265
1	-867.411	14148.5	5798.5	428.746	10504.9	15731.5	95.8981	1646.55	2045.48	29738.6	176758	18466.3	261.337	527.557	1143.08	4555.46	16707.9	5999.77	415.847	-1892.96	-192.288	687.231	1267.55	1431.01	1	114.476	68.187
1	96.7091	6785.64	5113.59	683.337	12919.8	1321.72	7754.32	377.499	2089.85	417.012	170727	12198.2	253.614	-4450.74	1923.66	3117.95	13770.6	115.747	-1081.92	-294.197	232218	1289.18	11868.1	29815.9	3	49.9189	134.976
1	163.689	11211.5	7987.46	-73.8738	7549.74	6365.07	81.1042	476.794	456.578	13999.5	127307	14604.2	2319.82	1290.68	445.095	10065.5	-408.798	1746.17	18.0959	-696.896	-642.861	-49.4969	290.037	1346.25	1	87.0853	84.8672
1	-292.597	10691.5	1827.49	966.735	25460.1	3153.92	603.185	333.912	2178.98	58.5789	56769.1	2928.32	1020.28	-1809.51	1843.31	-1149.45	3478.79	10456.9	-101.763	-1498.07	-1523.02	4556.82	1778.7	29971.7	6	28.8623	60.5519
1	181.379	65428.5	2690.52	973.669	32016.6	6580.51	-301.151	518.568	3367.97	83.6565	2877.09	6526.01	1277.83	672.312	1258.9	874.196	4093.98	1025.12	199.325	-1295.77	-1170.34	280.734	7588.18	8366.08	13	33.7092	45.9222
1	321.384	13686.4	3887.39	-520.334	14442.1	10566.7	6471.78	181.037	3062.69	15836.3	222377	6064.64	3874.36	-526.729	1926.57	2549.31	7269.86	4973.14	-680.349	-1345.83	-983.217	-881.241	2782.79	-202.704	1	107.477	77.7995
1	-898.831	3411.33	4674.52	-639.131	8634.24	15115.4	-965.158	1206.51	5582.63	13185.9	168339	11602.2	1952.64	661.106	499.224	11671	23562.2	1504.72	192.731	-1971.72	-1592.38	961.922	2409.63	1512.33	1	118.226	73.9838
1	-368.113	11573.2	8404.94	-1021.68	10083.9	12361.1	-476.074	1742.17	7580.48	29034.3	103525	8011.9	2461.35	-81.9469	1101.85	9452.56	18205.5	7175.81	-340.511	-1737.18	-675.167	414.839	1432.86	730.412	1	121.877	69.721
1	-649.273	18037.5	7611.37	-1183.63	6777.29	17236.8	-706.664	1683.63	17768.6	43155.2	162492	8831.26	13751.8	1559.59	-348.5	17157.4	30035.5	7400.29	-522.708	-1229.06	-820.911	1315.18	847.885	138.883	1	131.504	68.4282
1	-1062.3	17320.6	3981.68	989.958	10447.2	219.274	1721.48	2522.59	994.98	-291.968	87935.6	6472.39	367.077	748.142	2985.26	10052.5	4299.92	1835.35	-123.165	-1026.87	44163.9	478.133	6528.99	7073.32	3	65.8812	122.606
1	-273.515	8295.95	2666.58	-935.083	11366.4	6217.2	470.268	868.059	1921.08	280.961	110276	5306.87	3636.65	363.199	543.729	1225.47	2700.19	4592.08	290.779	-1790.99	-1073.65	-395.571	1513.4	19669.9	6	32.5718	80.2561
1	-1135.95	2051.35	3091.19	-433.487	3121.8	512.008	10036.4	1789.12	1575.73	-707.665	58063	9686.69	1144.79	-314.24	43.9772	32617.8	3715.11	2289.65	-293.269	1829.01	42250.9	1054.69	3051.86	19109.9	3	63.2305	126.5
1	-1068.34	10500.9	844.027	-340.713	11906.5	1881.34	45038.2	1791.11	4521.8	-859.64	146555	10579.8	222.489	-1305.44	1298.7	7728.21	16362.5	5752.25	-946.458	-1080.3	154821	2042.32	5576.15	36638.9	3	57.4498	140.394
1	-838.879	21223.7	6046.93	266.786	7556.58	7522.14	-171.167	602.208	1732.02	8824.54	43726.8	5189.01	362.455	379.292	1299.6	3601.05	1412.47	2641.04	807.007	-1457.08	-1286.59	459.636	2599.47	1641.09	1	69.4799	65.1232
1	-441.632	368796	36697.1	5363.6	12500.6	6357.79	445.11	5256.31	3209.15	1005.77	65178.8	-445.217	12686.4	3206.13	1764	-5194.96	-119.067	179.101	-121.392	-2140.54	-2410.8	34454.1	10276.8	4898.89	14	50.716	35.4145
1	-241.567	6471.88	-15.9453	107.051	19361.8	1535.08	11883.3	888.207	4984.03	-436.511	69867.2	10104.3	1231.14	1396.39	245.252	6829.25	10345	757.642	931.775	-2012.33	61253.9	393.547	163.946	53238.4	3	56.9811	132.577
1	-1115.74	112787	17799.9	226.368	14793.6	17278	47.558	3664.21	-3.66077	60178.9	81673.2	13339.4	5116.45	1866.97	2465.32	3825.54	10122.1	1560.26	4056.07	351.984	-1153.68	18270.3	12535.5	1007.44	11	57.3009	46.3592
1	-543.051	1921.09	4999.69	-478.379	6185.36	13607.5	-1214.04	1607.82	2170.38	12362.1	129508	8039.97	2925.92	-386.689	8.39929	21854.4	3828.96	-2087.37	-359.903	-1244.31	-379.452	560.593	779.928	1615.53	1	92.1374	91.2677
1	641.819	69223.1	1264.8	608.92	6440.45	13838.7	214.241	65.2202	2679.32	13562.7	64176.3	7756.16	145.355	823.88	1588.95	-592.038	867.287	1684.47	625.48	-495.514	185.023	602.731	2449.3	36.8159	1	72.2487	47.1124
1	-427.88	5519.62	2197.98	-871.43	7223.94	5305.5	14.0499	1287.55	10351.9	19656.1	120494	11106.3	1277.06	445.338	-675.949	28924.9	3193.39	5161.51	-307.579	-1039.14	-1001.45	67.3058	2218.69	1700.27	1	102.903	95.619
1	135.692	16986.6	2651.17	1304.77	5216.49	2141.77	2467.46	383.199	1833.12	-277.277	95342	9096.03	1783.23	-797.488	1460.15	1217.98	2605.38	1380.3	-301.827	-1305.4	-1146.92	-17.6111	8344.39	1775.89	6	47.7143	74.516
1	-1163.95	537577	61355.9	6756.72	7244.91	8623.05	-7.7644	3600.59	1144.8	8871.49	52504.6	6401.08	9262.14	1891.7	1874.93	-4649.49	1248.34	-1076.16	2356.85	1593.24	-1281.69	82083.7	13510.9	1523.35	14	54.5435	37.8637
1	-257.989	46436.1	4182.51	1101.72	21487.8	8684.17	-399.903	1221.84	1667.08	1758.8	18178.3	7552.48	692.078	-873.087	1542.9	-206.067	7538.75	2515.36	356.485	-558.957	-1817.13	924.885	5124.08	5028.46	6	21.0956	68.7157
1	326.075	41340.2	7680.59	1723.56	11852.2	31385.2	-107.954	348.304	3677.79	21144.2	214609	12270.4	1289.97	-267.745	1966.69	14684.4	7115.4	5880.71	1075.09	-1494.47	-1495.1	38.5715	3538.43	1515.32	1	97.6891	83.9814
1	-313.534	11232.8	7293.5	29.3916	11323.7	11519.4	473.011	540.589	636.293	26357.8	170946	10193	1014.41	664.477	1182.93	19221	19938.1	2301.14	114.182	-1273.13	-1588.4	-644.873	2952.93	2410.62	1	118.982	80.1791
1	359.008	15883.1	3168.88	743.715	9413.49	20057.1	316.684	1906.59	14173.4	53030.2	198974	17459.5	1986.72	325.181	1706.52	5140.59	6079.08	3037.53	-373.162	-98.7559	-345.494	-968.076	1.18335	866.549	1	90.2049	49.6958
1	168.815	16866.7	677.455	-127.258	11548	25651.6	198.043	72.6716	2081.71	13624.8	154937	19282.9	5601.25	635.023	2025.24	2675.4	1014.23	11237.6	-312.295	-871.906	-1018.62	-213.258	1440.26	961.129	1	93.5915	45.0093
1	106.727	5431.82	275.932	205.61	24304.7	2409.88	44168	169.938	-85.4349	-249.984	123032	7807.09	-1871.95	12309.8	-850.255	16693	9382.69	9306.56	-2251.61	-1988.1	128805	307.01	10711.3	93123.8	3	59.1125	138.961
1	201.538	12633.5	12554.4	-226.708	15334.4	12535.9	856.258	900.197	1837.48	-685.304	125448	9708.61	-130.388	389.308	1340.54	10937.7	4220.7	5505.65	-765.475	-871.226	4013.16	367.015	1608.39	53657.9	6	23.0365	89.4936
1	38.7108	4084.1	5157.99	1098.49	7951.3	153.311	17579.8	246.249	-387.433	56.4799	92668.3	3696.22	72.2511	-769.984	1324.7	1185.79	546.746	2843.36	133.908	-748.604	-896.854	-133.313	843.959	6920.83	7	10.9983	99.7063
1	14.2352	120676	11543.6	5355.23	7928.87	5537.79	517.12	757.645	1998.28	12804	50275.7	6579.43	510.526	2249.57	539.937	-332.131	2012.66	2892.77	4211.05	-590.833	546.019	7792.14	8250.61	732.23	11	58.1365	51.0705
1	162.988	54349.6	4588.59	728.808	100748	7274.99	-321.837	370.481	1978.71	8417.65	-1688.45	2536.54	456.376	-224.714	2424.38	-1045.32	1640.68	73.1413	148.273	-1269.16	-1281.32	1498.19	2202.68	1398.04	10	64.4842	30.6778
1	44.7109	23489.8	5244.02	-203.45	8240.32	12370.2	322.349	690.998	4070.18	15985.2	102801	10176.5	611.388	-733.938	693.635	1108.42	19571.5	2501.18	-655.869	-1716.34	-2428.76	154.6	2952.71	1093.38	1	113.904	63.3282
1	15801.9	9874.95	827.558	-248.993	140531	-2178.49	1177.6	-323.526	1017.3	-149.432	-444.725	2599.44	-174.621	52.6795	-791.798	299.882	959.778	12537.2	-855.07	-871.221	-66.1443	-865.996	1257.31	25066	13	11.4348	43.1516
1	-1088.21	22191.3	-47.8457	1514.4	14914.6	-168.767	6751.56	1028.27	2604.67	1484.12	54138.1	7229.34	188.169	-7.05123	949.771	27.0144	1927.98	3947.8	297.265	-1583.86	-1260.2	631.526	5982.71	8371.72	6	42.1744	72.1983
1	-157.046	37854.4	2010.02	124.684	9909	12589.3	232.782	874.515	4888	20441.3	69142.5	6293.45	1231.59	-908.587	2132.8	-332.357	8491.17	1021.39	-284.709	-957.925	-804.417	-317.478	3286.24	410.778	1	95.1463	56.4473
1	-274.91	32911.6	5091.53	1382.75	7278.89	974.871	1191.66	531.634	1177.39	628.606	80613.2	7302.81	1549.88	448.437	2202.21	3975.39	2057.36	1263.21	-74.2722	-2209.23	6727.55	815.286	6983.14	4622.23	3	58.9481	109.152
1	-665.923	21027.1	5964.54	282.277	14721.9	21910.7	-791.462	1750.03	9254.14	31569.9	182934	11099.8	2656.85	-458.595	168.035	3798.32	16865.9	4977.05	-289.05	-332.607	-2201.4	614.51	2383.03	2224.94	1	120.677	65.5642
1	-237.219	10449.9	2179.58	63.3524	7940.37	926.531	13123.9	440.45	1108.44	109.511	105411	19154.6	-842.918	-1368.42	2543.19	26643	19813.6	4172.09	-88.8365	431.052	116608	1398.31	7052	60045.1	3	61.0802	139.422
1	916.736	54664.4	-1316.87	-475.628	7152.06	14095.4	-84.9997	895.927	6474.19	44059.5	77404.8	13392.8	1204.19	690.65	1392.48	605.082	2173.17	-310.239	-297.766	-17.4261	245.495	414.818	731.874	-460.382	1	87.8553	57.8404
1	-505.481	3047.98	1976.1	709.986	11557.3	3968.24	3971.58	297.525	2702.25	-527.634	92915.5	7402.93	87.31	3.24286	1763.5	4185.71	17713.8	203.323	-34.9511	117.379	132.181	-635.151	568.822	8263.15	6	32.7955	89.2478
1	-315.649	9307.5	596.097	-702.549	5533.97	10935.7	-226.226	384.536	1702.15	-243.612	135681	8063.38	8739.35	19.9099	1800.64	4303.15	13248.3	383.681	-960.735	-2359.87	-2139.91	-288.908	6464.6	17168.3	6	42.9762	95.9914
1	-440.352	24512.1	2497	464.416	7640.36	1454.8	11223.1	1013.47	1327.84	-82.1457	33538.1	11269.7	364.734	343.233	751.193	2670.35	2130.14	1273.78	409.674	-1904.87	-1152.01	720.765	6479.21	26005.7	6	45.1755	70.5886
1	-476.537	16666.1	4788.81	-369.023	16708.2	15309.1	104.513	620.085	5978.59	25959.6	177784	13586.3	1410.93	-904.33	1553.21	3213.1	20488.6	3149.08	-213.478	824.867	-1529.52	824.86	3522.13	1529.27	1	119.939	65.5477
1	-270.612	33419.6	2427.1	814.71	6078.65	8114.07	-144.062	142.775	7389.53	14627	44630.4	9908.75	282.014	713.565	-248.14	2781.13	673.133	369.586	846.701	-1488.13	-288.121	344.285	2871.99	169.029	1	73.6864	53.1575
1	100.511	21062	7023.02	887.848	11847.2	7966.09	1319.37	295.407	2332.64	-562.779	174808	4275.99	5098.7	-715.472	3088.46	1972.48	591.485	2890.95	-254.036	-596.336	-1357.99	851.023	3061.95	16156.9	6	45.0965	84.6399
1	1537.11	989953	84547.8	15984.6	17503.4	-380.582	4792.49	4722.9	4799.38	2367.28	56391.3	-130.988	9811.8	14999.7	-3102.18	-11523.3	762.27	1128.13	2517.44	6726.13	-5177.5	56773.9	25774.4	1041.22	14	46.4646	29.7782
1	-168.444	16440.9	12960.5	272.445	17266.9	22223.9	248.104	800.951	4702.68	39688.1	261144	7887.89	3731.64	2419.4	1268.74	37263.2	31120.9	2924.08	213.755	-1372.81	-1123.88	-846.93	3325.33	2854.27	1	121.502	82.8954
1	-104.59	11791.1	2922.63	430.358	15715.9	22971.1	803.957	726.225	2725	18790.5	369747	13244.3	17231.7	74.6689	2199.5	8070.89	15074	3681.04	-769.479	-1845.46	-861.638	489.226	3884.5	2047.09	1	111.461	38.8484
1	22684.1	14450.2	7557.95	-947.183	13748.5	17239.6	491.132	594.309	2736.58	-1432.28	197276	10096.5	269.799	812.846	615.839	66074.5	9435.91	5935.43	-1469.04	-1438.3	-690.082	-171.695	2627.32	22342.8	4	80.6975	123.805
1	-114.997	13014.7	4706.84	251.24	5707.2	14928.8	-151.755	533.946	2930.3	-194.237	33997.9	5661.64	2130.76	-248.883	886.097	-624.683	2705.29	3016.38	-364.89	-1060.96	-323.213	7.48222	671.258	11533.8	6	31.7962	77.1977
1	-233.056	7523.68	-59.583	398.869	14640	1257.91	23067.3	532.825	1834.83	62.5589	148789	9411.61	770.103	-1502.25	358.599	17100.9	8167.55	2306.56	-432.305	-185.86	88229.1	1372.5	4051.99	92907.6	3	57.1173	138.363
1	4992.34	14112.9	1090.78	912.33	11013	2539.98	1576.58	1035.46	6153.47	731.001	195629	6892.79	-26.2731	3.22135	1107.9	3047.39	1859.37	2168.59	-278.895	-1975.22	-50.3125	141.992	4384.96	4731.45	6	46.5439	76.1712
1	-236.842	23025.1	6174.79	1162.11	26811.9	6610.15	668.896	737.489	837.209	237.907	-1079.98	10303.4	880.967	-851.01	1547.22	-972.987	4507.24	4774.77	-571.29	-2040.17	-133.319	1039.52	3838.17	11436.9	13	14.6256	53.9448
1	-1533.43	26977.9	1680.56	-901.723	4099.37	5943.94	1017.87	1935.48	3020.73	994.487	56238	1090.82	6221.93	471.202	1031.73	-510.418	-531.47	1634.04	371.898	-2068.91	-1207.58	-193.06	7823.84	3765.35	6	54.7925	73.7805
1	-1145.37	7440.23	3873.8	232.163	6979.77	3710.51	3975.95	1771.33	1755.77	-272.169	47092.4	8554.36	2509.53	639.614	1196.46	13201.1	2127.1	3319.57	-176.636	-1271.95	1747.37	-1012	2242	11663.5	6	18.6525	93.2081
1	-1427.33	25050.7	232.396	-1383.2	1233.4	7650.81	-65.354	1757.31	1564.07	501.774	38848.7	6646.89	5465.78	1130.6	-84.6187	-2903.28	2077.12	195.665	676.119	-4979.25	-2983.43	1623.35	5652.84	10586.6	9	59.4399	88.0673
1	-1354.54	10099.4	1031.89	775.697	13586.6	601.887	13247.3	4588.93	2139.46	668.905	77382.6	8773.71	-819.263	632.628	-1680.54	22223.9	3679.49	14076.4	292.491	-1927.16	39750.5	-761.579	-172.762	31273	3	57.6417	134.451
1	-492.857	18246.2	5494.46	1322.51	45829.4	10925.3	-937.502	1505.76	1907.11	18370.8	81126.5	11985.4	309.887	292.806	3252.87	2995.15	8073.21	4056.67	160.232	-1764.74	-1086.64	1159.88	6961.7	1179.61	1	105.631	62.1777
1	-485.982	116277	12568	-425.383	3646.14	3413.85	109.063	821.856	1470.51	981.591	16304.3	4031	1285.65	857.966	1761.86	-1749.92	3321.57	279.082	-35.2677	-1603.27	-1766.3	3351.48	12266.1	2968.39	11	48.2062	61.5897
1	-459.209	28489.3	3877.66	-166.541	11196.1	11775.5	-609.63	1007.9	2015.11	20515.8	95902.9	8674.63	3214.74	-1189.82	1290.19	-801.495	12332.3	4656.41	-110.753	-2757.27	-2467.29	191.494	4169.59	-96.9301	1	108.601	58.7575
1	-598.167	10855.3	1857.81	-327.315	12819.3	4048.18	15875.8	734.56	3467.88	-1193.47	173944	9902.32	-82.0911	-691.147	1956.09	5691.41	4024.82	3847.94	-360.304	-3709.44	93219.5	2.56543	3867.99	60729.3	3	53.8991	135.352
1	-1191.79	19174.2	13882.3	705.161	5930.48	23523.7	-463.655	1132.84	1904.95	14400.3	121613	17073.2	4176.95	-802.386	2279.71	1904.08	4081.34	5502.38	-56.1606	-3040.6	-1523.58	233.294	1459.51	2907.04	1	99.0375	72.5971
1	-121.399	26151.5	4467.03	1854.76	22875.7	389.359	15409	3499.8	4287.43	135.743	20626.4	9232.68	476.344	1003.55	1993.68	430.2	8775.22	2558.36	592.101	-1775.07	711.186	51.4842	3093.36	48978.6	7	3.05669	96.9722
1	7.25161	6924.75	2000.65	397.961	22743.8	4840.43	13367.4	604.141	1765.01	50.5428	33063.8	6468.8	3295.94	-199.205	1532.54	-1441.91	2477.09	4955.75	-1053.21	-666.981	-52.9015	1047.44	518.708	19171	7	12.4137	95.9332
1	377.852	65966.5	4523.25	1104.78	5062.71	11966.1	-911.504	177.331	3679.06	10066.2	86987.6	8298.75	1248.79	807.05	3260.53	9039.76	2875.86	3308.51	209.595	-254.25	-125.809	810.013	6650.17	716.878	1	80.7609	73.7159
1	-53.8713	38177.6	5306.51	153.172	29919	13391.4	-288.816	462.541	217.476	515.359	8748.06	4193.43	1123.38	-1384.87	1589.41	-370.986	7746.47	323.945	-691.977	-2645.02	-1805.96	302.97	2468.62	13014.4	6	16.2011	62.048
1	-181.744	15570.3	8755.28	41.289	9321.78	13497.2	153.188	786.804	5307.36	17542.3	66579.1	7119.92	994.648	127.005	-166.677	991.75	5405.64	1493.01	-83.4509	-1593.64	-522.391	-214.98	374.185	1853.57	1	95.1188	64.0169
1	151.373	37690.5	1927.82	436.369	9231.86	14377.2	813.266	572.961	5611.82	13335.1	133422	4430.07	2903.21	-928.69	863.778	339.042	11269.8	2919.4	-252.883	-1615.59	-1119.1	-894.771	443.566	1200.77	1	95.6889	56.201
1	-1325.7	12975.1	13335.3	-1793.83	6479.72	5193.39	6826.91	1812.18	3818.71	30453.7	84057.5	1177.72	5249.09	1052.7	443.008	4294.26	3739.1	800.742	693.917	-4490.67	-3761.23	668.683	3740.73	1285.38	1	109.222	77.4152
1	-340.536	46481	4186.88	969.609	7301.87	15068.7	308.349	690	2811.44	15666.2	120926	17608.7	1587.6	-17.4928	1237.61	10039.1	2245.28	2361.51	106.974	-1878.86	-402.915	84.0776	5617.84	2221.48	1	89.866	81.5488
1	12861.4	29007	2473.83	-131.576	19908.3	12148.1	8.59938	241.606	3585.57	-513.754	35085.6	6432.76	916.089	-1851.11	2281.62	-916.66	2485.34	1648.84	-875.919	-2596.17	-1002.06	51.0015	6850.66	9050.66	6	66.8812	99.2884
1	-1102.53	11555.5	1294.99	245.926	4699.52	8031.07	314.895	980.153	1626.51	424.905	21387.7	9283.54	1644.65	-2084.63	-170.496	308.305	290.346	-520.837	56838.4	-3121.35	-2644.61	28473.3	4079.61	117.124	11	29.2653	24.6288
1	-93.864	8091.17	3928.87	-351.293	13491.3	1619.62	-735.147	263.422	778.946	144.556	33812.8	4568.49	177.708	135.618	829.825	-477.299	6060.69	175.774	-133.401	-485.401	-243.366	1165.32	481.711	7355.49	6	37.4317	72.6752
1	-503.301	6524.21	319.77	123.818	22089.3	3385.66	1787.05	655.043	4107.99	-201.814	9975.92	8258.32	2614.81	-580.437	1342.22	941.287	1512.23	1920.27	168.96	-1594.13	-582.039	305.405	3205.29	7180.5	13	26.0862	54.8824
1	-56.7114	849141	82564.9	19710	9122.83	-404.797	1289.9	3874.91	1761.05	2400.93	42607.5	6056.22	4117.17	3811.33	-1715.03	-13314	3188.31	1825.17	654.705	10057.1	-3284.74	24925.3	24182.3	3348.31	14	46.7921	30.0322
1	872.241	4730.45	1765.88	717.451	8175.09	5093.19	14213.8	222.031	117.785	452.196	86904.4	9142.78	417.955	614.067	-483.538	4650.14	1597.03	9481.93	-479.006	891.667	-851.697	-273.649	1719.05	31424	7	13.0089	102.6
1	-609.674	20323.8	7599.3	98.7549	18210.9	16070.8	245.661	1004.79	217.682	52409.9	61950.5	11770.2	777.399	278.375	4049.27	1976.08	18028.6	6529.02	1.45879	-691.28	-1787.96	495.853	4384.71	1363.75	1	115.579	58.4451
1	-39.7778	11052.2	526.058	459	8213.84	1814.45	4304.81	733.156	2063.95	-192.458	43883.6	5127.05	2701.81	-249.315	3044.77	-77.0796	1156.29	1784.62	139.476	-1937.2	-952.65	-209.239	2342.52	36455.2	6	9.5663	95.8994
1	-1678.67	5652.74	-309.468	-159.906	11683.9	583.511	15815.2	3269.74	2735.7	-850.606	115913	11570.6	1689	5667.01	1933.2	9409.64	12646	6421.1	4155.11	-3186.91	233305	-911.853	-3290.88	72028.9	3	56.492	130.229
1	-69.3986	34159	12180.8	-507.925	9788.12	30423.6	553.039	777.077	8605.34	24917.2	155118	8786.47	686.072	500.22	415.565	3835.79	4962.76	7228.09	-120.371	-1743.11	100.951	-164.818	-430.257	1234.84	1	98.8212	64.807
1	-445.77	18457.6	7320.22	-5.94495	5186.36	20472.6	-667.506	575.783	4207.74	13662.6	138196	10631.7	1824.16	646.76	-61.6475	5043.79	4926.5	2916.12	1180.37	-1721.9	-796.758	679.414	2879.98	582.185	1	92.619	77.5232
1	605.541	49714.6	9656.9	264.729	88325.8	8645.71	-368.679	159.861	3000.76	-755.077	-469.5	232.774	479.025	-168.522	-112.623	-2060.45	654.734	2597.07	-918.473	1773.3	-654.158	385.899	227.672	11302.1	13	33.4411	41.1311
1	-268.7	28683.9	5532.34	-22.2259	10557.6	17815.8	-803.581	1259.17	9727.55	28089.8	105464	6938.54	2534.07	-173.402	274.913	4736.1	15889.5	10216.5	-123.696	-1455.34	-1272.78	2866.82	9720.27	1401.26	1	123.778	58.6333
1	1250.18	446450	52098.9	3216.71	6330.17	251.624	-1060.04	42652.7	2718.99	2692.98	9440.53	-943.357	11082.3	-675.199	722.699	-6169.2	889.863	-193.113	-380.648	-3103.81	-3300.39	71575.1	8921.53	670.83	14	51.5703	33.4697
1	-328.658	10824.8	2131.46	545.37	6581.59	431.356	2865.51	2410.3	504.697	373.633	73966.4	8709.27	698.118	-55.6696	2000.5	4908.15	4892.29	1037.15	-121.006	-1043.32	39307.1	966.087	6574.21	27640.5	3	63.4453	123.15
1	-101.428	15276.4	2796.44	870.16	5291.27	157.568	2509.22	889.468	6765.56	739.85	63763.9	14238.3	1631.27	-550.672	2571	2496.73	2890.64	568.263	-543.211	-2063.62	6029.52	684.611	10117.9	10029.5	3	58.6045	108.733
1	-301.816	4382.97	3782.8	470.243	8011.13	2970.27	7501.2	1717.52	688.972	67.7937	136552	8298.1	480.203	-972.828	1663.25	2314.92	9440.69	-863.417	-1183.44	-3075.88	-1011.36	1564.89	2047.02	35998.4	7	3.58884	93.1703
1	1224.69	105838	-3789.99	771.001	119651	9729.97	-338.408	168.845	2314.9	17082.1	842.367	3342.5	475.11	-586.383	-1148.28	-2380.12	1888.15	2034.64	-33.8647	-2679.58	-957.089	-40.8078	4890.07	14.7341	10	67.157	26.3692
1	-528.872	911.277	1622.09	-133.829	6295.86	7986.46	-77.4225	478.095	2157.84	292.481	61318.1	10457.2	5662.44	256.088	586.339	2095.68	1170.34	-778.608	185.478	-1257.31	-362.46	419.904	727.486	2919.86	6	56.8798	84.3832
1	-1751.99	6146.15	2929.45	-1575.51	16672.5	512.8	8734.8	1971.8	1811	-1838.77	153069	17790.4	2458.32	466.133	-150.317	21686.2	6488.48	1660.37	1482.13	-4446.36	147150	-915.99	7637.38	49002.2	3	59.8617	133.925
1	-283.519	5663.31	3005.42	-518.241	12551.2	9841.16	-101.365	-31.1082	1061.69	-1270.79	309335	10578.6	3066.43	-463.782	681.724	8212.13	4508.3	4686.9	-472.265	-2011.11	-2488.33	-790.83	1523.5	21477.5	6	37.6963	95.4752
1	390.381	30584.1	10030.3	144.442	7108.89	17318.1	-1187.86	494.952	3643.37	15377.3	146915	13072.2	2440.37	-300.323	1930.5	7196.25	11910.5	2001.09	-210.259	-2594.67	-1368.17	307.99	2683.03	1970.31	1	106.708	68.8377
1	916.953	14894.2	1361.1	-1120	26818	1569.58	1553.1	-376.885	5003.89	371.513	16131.5	5237.06	3193.94	-86.6848	-1766.3	-3918.94	8745.09	5488.62	4914.4	309030	357.249	-73.8966	3091.96	755.618	16	64.2905	5.7551
1	-3645.96	856060	82155	766.157	12116.5	14524.7	903.636	7046.12	5796.19	9844.73	87110.2	1164.46	25468.9	7183.44	1608.45	-19189.8	394.513	-2801.26	1018.37	-17497.7	-6271.41	46158.6	20899	-1003.67	14	52.8613	36.2906
1	-480.524	13779.5	2826.42	-508.44	16278.4	5815.28	-161.587	418.074	3916.7	1151.09	14785	9089.76	1926.64	310.872	-224.164	-968.52	9553.67	4054.49	105.329	-1547.32	-1148.4	797.886	1076.63	20894.3	6	11.6748	63.7157
1	-694.683	3975.29	290.731	120.91	9654.93	7150.99	55355.8	663.96	2180.24	-780.189	205298	6109.59	-401.586	-741.327	724.284	6244.51	9689.4	3130.47	-791.09	66.8943	52516.3	418.787	2904.63	61224.1	3	53.5883	138.447
1	-276.66	11423.4	2592.83	-1963.94	23005.5	7023.16	574.345	-237.269	2539.89	-994.694	57792.3	10048.4	2264.46	704.828	289.61	2406.94	879.956	4392.57	76.2326	-2756.3	-1948.11	-471.709	7404.86	6837.02	6	31.1629	68.9958
1	60.6087	6424.54	2468.55	-107.166	8645.52	6115.99	32243.7	376.567	723.712	-172.783	143464	9364.35	-401.496	-569.373	-311.126	12767.2	9486.17	7717.35	-944.637	1532.58	102036	582.918	5947.14	62925.7	3	59.8349	140.049
1	-248.028	20550.3	1324.78	-545.872	17801	15528.9	16537.4	1227.82	7253.05	-1390.36	207669	11706.6	11316.5	1074.62	580.858	5154.61	1050.87	6423.54	-725.973	-1916.53	-328.756	235.863	65.7199	38605.1	7	23.0147	111.849
1	35.6265	16803.6	4107.03	496.253	18182.3	30476	479.287	82.5834	1382.33	12972.7	177020	20017.7	1071.29	8774.33	3258.46	26556.3	4206.29	572.691	-441.742	-1977.64	-879.865	381.764	4085.25	566.222	1	94.8528	90.0416
1	451.963	45837	9262.39	-347.933	11091.3	31567.8	554.539	371.771	3210.47	24073.2	218509	11012.6	1609.16	246.361	10464.2	5028.03	3806.99	5531.81	-729.34	-2291.84	106.048	38.4268	1015.96	1220.17	1	93.7294	67.1709
1	-812.299	8315.29	8839.35	147.601	29872.4	781.062	9658.72	1283.79	3121.19	-236.202	59094.5	5793.81	1193.26	-144.856	1819.61	-466.114	2586.92	9904.91	407.351	-951.923	35171.8	-54.9998	1215.51	32371	3	44.8394	130.046
1	-166.151	21371.2	-206.417	-171.539	9529.37	49430.4	439.113	311.412	2381.24	20319.4	130274	18765.5	2584.58	166.15	1430.33	25561.2	1193.89	521.504	-492.558	-1917.17	-377.026	-970.194	1814.18	400.529	1	91.5163	84.2041
1	-481.161	11818.4	9621.02	-72.8589	15737.7	13719	316.834	391.471	9942.87	-171.784	67639.1	6092.2	3719.81	-190.075	-39.7417	164.841	12731.2	5104.75	-291.309	-760.093	-1125.77	-135.032	797.419	27024.3	6	9.63351	76.8764
1	-3348.79	3537.42	-1559.1	-5285.83	342.081	895.67	6940.91	2173.6	1613.81	-1487.93	45642.5	-2618.99	7734.67	2616.76	261.467	-4521.51	43.7008	217.888	2542.78	-6825.57	-1532.21	2271.95	147.305	16588.1	9	61.1856	88.5644
1	-530.838	24639.1	10399.1	106.193	11165.3	34925.3	438.931	1678.64	888.086	11528	236712	9869.55	7472.76	-201.429	8242.51	4931.05	3135.23	5311.05	7.82409	-1477.97	11.5354	-470.81	2504.64	1743.9	1	91.4754	71.6482
1	52.7968	22133.9	1701.3	-585.151	12256.1	15269	-164.159	422.893	6596.09	-861.65	162153	5460.2	2216.88	613.222	255.967	7013.46	7638.17	3709.85	-618.208	-1638.02	-830.56	868.998	1211.39	19509	6	32.0931	97.2963
1	-1992.72	136265	14677.2	-6897.98	33416.1	17616.7	7936.66	22368.3	27256.5	15504.3	13193.7	16256.4	17329.7	17074	64813.5	32731	5361.82	-1055.62	915.85	2342.71	2316.7	-1187.44	-331.865	12747.1	1	131.124	56.2765
1	-517.36	8057.73	1024.44	654.037	11650.8	3705.15	14437.6	1888.18	423.444	-1400.82	120532	8986.14	488.732	1774.36	1174.38	12725.1	21616.2	3311.46	431.28	-239.976	-932.312	338.251	1554.52	51727	7	9.66124	109.925
1	-282.913	44579.3	9830.83	624.22	5731.55	10225.1	581.268	1872.99	2827.62	15211.6	120447	7302.89	6217.5	844.207	1999.14	3231.07	3497.04	500.177	1028.82	-458.958	265.891	2542.54	4126.45	1901.49	1	84.5071	67.7878
1	-48.8456	7394	7503.75	206.549	5056.65	4504.5	-68.7448	803.635	1209.83	13446.6	75827.4	9986.83	950.332	-134.742	1158.25	324.849	26312.3	3340.46	-92.8132	-309.276	-771.135	499.629	1187.67	1658.19	1	110.077	62.7407
1	49.1166	7790.04	5516.82	106.493	31356.1	6220.07	-405.601	271.263	10909	-451.709	19890.9	6417.99	3017.56	317.461	971.068	1240.61	12082	6867.49	351.092	-695.218	-1153.41	729.224	4231.48	17397.3	6	8.90675	73.3827
1	-72.9087	22290	6247.12	61.8817	17847.4	8615.87	-95.6134	410.591	8144.43	-626.378	60675.1	10044.4	786.032	-1784.41	510.063	-494.01	2804.71	12357.8	-633.968	-1833.25	-2721.8	151.916	2275.34	25978.8	6	12.3017	77.1298
1	-1763.83	215677	30276.8	-974.25	10893.1	6801.99	142.199	7987.43	2436.12	422.12	127381	8067.96	12170.2	-266.286	715.416	5786.75	3728.04	-447.533	910.482	-3249.44	-1371.36	7779.65	16673.8	22655.1	14	47.2184	42.5379
1	-301.951	28011.9	5267.15	7.24781	9923.04	25778.1	407.725	973.905	7442.08	27499.3	201350	16465.5	6555.34	806.524	662.762	19197.9	53053.4	2330.76	253.731	-1518.77	-819.977	503.342	1059.56	1917.02	1	122.73	72.4121
1	201.742	11162.3	2314.94	536.94	9591.31	11155.9	34390.2	-188.616	-142.543	40154.4	176081	16396	-871.538	1688.26	0.135986	18696.5	9347.35	7062.53	227.643	-1168.71	11696.3	1121.03	1177.98	2482.34	1	100.924	110.349
1	-186.847	12502.7	3345.04	-80.763	11879.5	1499.23	3874.26	530.337	3332.74	90.7753	131995	7491.64	1167.96	1363.82	485.299	3942.14	2377.79	3265.56	460.931	-853.865	32428.8	453.809	4703.46	24660.5	3	59.0717	119.767
1	744.972	25368.1	5977.75	427.723	6817.58	10038.4	-538.675	26.6767	4109.49	13584.4	81914.3	10174.8	322.516	-1385.66	978.085	1032.94	6329.36	4723.74	-1114.49	-2932.41	-1656.01	400.007	1021.08	901.42	1	101.301	59.6359
1	-511.244	30257.3	2787.93	-692.047	22694.3	20864.3	28.8618	1495.23	11407.6	-1464.2	228433	11296.6	9735.08	447.141	1629.22	4796.27	14644.8	2197.86	124.581	-1578.73	8022.66	-717.104	-327.031	18411.2	6	43.9755	108.93
1	666.446	55919.7	6153.46	406.351	9698.74	30762.3	184.766	1530.05	2137.14	19879.8	126794	14202.8	1908.53	1591.06	1087.78	12726	3664.14	-1084.59	5823.95	1856.76	917.485	4227.67	5091.91	335.703	1	88.702	78.0109
1	347.509	9302.09	1913.72	154.311	8851.18	-406.283	45877.4	-337.198	3427.47	570.476	53543.7	6119.04	-118.711	-1651.51	730.356	17606.5	3776	4089.48	-180.246	587.399	141172	1144.56	5935.7	15091	3	56.003	136.878
1	508.318	6874.51	2690.59	-824.077	5182.36	7768.6	797.723	-213.215	14002	11914.7	81904.5	9399.92	1085.26	-100.776	1391.71	1881.48	5675.93	1899.69	-1054.13	-650.471	-144.866	42.3103	953.326	1513.96	1	75.2436	54.2613
1	369.671	25782.6	3136.95	-471.589	6440.94	2838.27	1063.1	177.726	3578.56	-193.539	136843	6845.44	3878.68	1216.94	1046.83	28197	5902.81	2197.98	-148.076	-645.766	60948.6	966.225	6092.73	39621.1	3	68.1805	131.918
1	314.979	594143	52592.8	10018.8	39583.5	13837.6	1224.73	30102.6	4941.19	8291.3	60997.8	8089.77	12104.8	5416.15	-444.258	-7032.56	6332.53	1565.79	3768.26	3059.45	-3776.33	31171	13027.8	2940.74	14	50.6709	29.9947
1	-655.443	2056.83	3951.52	-76.7909	9287.75	7100.45	1342.92	1573.85	8558.93	-1129.48	99129.1	10360.4	-519.539	1205.24	-114.413	14035.8	1747.9	670.364	-42.6328	-1049.68	-614.544	900.983	915.244	16155	6	32.9573	91.7519
1	-164.2	8826.86	8582.28	-248.118	10646.1	17866	-192.665	602.547	4361.02	22705.7	83943.5	7506.83	1126.13	227.265	277.292	7188.33	21993.7	3085.7	-352.488	-604.7	-724.696	99.6928	1419.19	800.585	1	117.901	71.6198
1	-360.309	33017.6	4609.63	546.584	3030.88	9094.04	153.988	485.111	1647.81	17775.1	90915	6815.82	6588.22	603.291	911.414	2550.58	5048.9	605.731	493.234	-1082.92	-955.171	252.087	7240.29	941.329	1	82.3125	60.1462
1	-62.9088	150435	15352.9	5878.38	40472.2	7856.65	758.351	905.184	1601	139.749	19777.2	9593.5	3175.76	838.789	84.8633	-889.495	2676.06	-1105.03	3000.88	-442.864	-21.2589	21570	11248.3	6465.42	11	45.61	50.1966
1	-26.3353	11097.1	383.613	1123.5	4948.97	5117.13	5808.44	790.268	710.266	397.775	32026.9	8601.59	1660.09	3776.04	-33.7991	2902.47	1133.38	-434.896	-685.066	-1432.18	-1009	-131.647	6845.72	16616.4	6	45.32	71.563
1	48.7366	9639.54	181.271	-818.215	25650.9	4652.35	16813.5	849.732	8375.14	323.935	72838.5	17152.7	-428.559	-325.516	398.468	8225.85	3272.57	6390.36	303.02	-2379.98	68852	54.5241	1435.43	105869	3	57.1225	135.269
1	385.592	23571.1	3690.69	445.825	18140.6	5026.95	-35.0845	-172.642	3658.72	-183.017	30070.6	9314.15	1673.47	-1204.58	-318.892	1914.5	32147.7	1928.07	214.601	-1830.45	-1876.21	-144.363	4197.41	14863.3	6	16.7897	70.5761
1	-127.585	35250.6	7981	-323.894	11727.8	12922.7	-85.925	1594.7	3445.67	-804.305	120033	5754.34	1283.66	1343.15	1645.62	2541.17	1250.38	545.836	939.569	539.932	-755.567	1055.44	6421.37	10050.4	6	45.7531	82.9538
1	-187.689	20185.5	-455.313	2402.99	35572.2	1379.38	-266.015	1080.32	566.129	2011.57	2871.43	11568.9	4855.57	137.713	10782.3	442.888	1927.36	1021.83	87.8898	-733.445	-661.391	1296.3	3201.4	9740.51	13	31.5835	46.9555
1	446.358	69293.5	4364.54	703.236	12493.8	12501.5	-288.525	213.36	2151.71	9533.75	246609	10424.2	3286.43	1719.75	1858.04	4620.36	5829.12	4579.4	596.452	-1588.31	-944.14	376.954	2981.66	1758.45	1	87.9587	66.4513
1	-396.991	22729.5	8217.55	653.791	33847.5	5598.38	199.68	1417.21	4931.39	391.579	19052.7	5253.26	1698.05	-1046.05	1325.3	21.542	3577.38	5474.09	282.865	-905.799	-1517.14	-459.722	1706.2	18903	6	16.7155	64.9202
1	-1215.38	8224.32	3798.79	-163.699	20075.6	12152	448.24	1473.58	3823.92	-170.318	14050.2	6224.5	287.85	228.015	-417.435	8477.42	5885.67	1864.36	50705.5	97815.2	-416.545	39.6735	176.95	1643.15	16	67.8066	3.35242
1	88.9448	138508	8330.16	3216.38	11718.4	16370.2	537.65	1576.96	2966.52	16610.2	77811.5	9918.64	3579.73	1108	1676.7	-676.103	8146.68	1543.59	3295.81	-1277.32	-1561	4790.12	3728.33	8.97424	11	63.4341	51.2705
1	89.9907	11908.7	1205.91	-816.989	25977.5	326.536	5939.29	1991.28	1063.58	403.93	82950.5	6642.28	3243.77	2697.68	-549.553	10023.2	5172.03	11219.3	292.494	-3897.76	194080	335.683	801.274	11962	3	60.9647	128.81
1	-530.23	35164.7	6696.61	-966.804	7481.52	38190.2	21.2314	2368.95	4263.32	-1470.68	160749	13370.7	27050.4	3049.04	21.9238	3077.03	2903.78	-929.43	88492.8	-861.33	1109.82	23060.8	1101.99	2092.26	11	29.4614	25.3807
1	-441.904	79688.5	6672.99	2840.97	23181.6	4556.23	-481.045	1218.95	2006.29	-70.9775	32971.7	7345.17	2738.65	1951.69	8056.42	-12.3203	4486.62	1234.38	3529.83	342.867	-486.244	9118.03	6211.98	8852.67	11	49.6591	54.3812
1	-718.983	4928.28	3058.24	-819.859	13250.4	8816.96	26603.9	791.846	4585.94	48.9129	109098	5459.2	1529.97	414.66	-870.028	7679.65	1970.16	2813.28	-190.991	-2245.01	-1900.2	-620.869	976.518	53576.9	6	19.5089	109.694
1	-1836.44	11649.6	1971.64	-536.469	3623.87	4299.1	1855.1	2421.33	185.003	9886.79	33994.1	4521.63	1719.85	681.541	938.777	435.163	371.445	768.017	-342.697	-3694.27	-2086.02	-733.971	7056.53	910.191	1	64.2911	64.473
1	-945.706	16462.7	2739.01	-794.395	4574.5	9112.33	1035.11	1434.04	1639.71	8203.29	95696.7	6003.74	3317.57	618.494	1658.3	-1019.72	-1036.89	-704.75	-297.091	-4112.07	-1203.66	-174.571	4239.06	91.9143	1	68.0709	63.7453
1	785.63	562841	49162	12447.8	21069.5	4280.12	454.597	7565.97	3019.21	2162.23	28838	1850.15	2908.12	784.265	705.52	-6357.27	1364.84	826.734	-1761.86	3449.69	-1533.29	29243.7	22388.1	5095.68	14	49.2316	32.3372
1	-315.186	23901.5	7128.89	148.649	9501.51	18651.6	330.801	706.234	7283.92	11082.7	131556	11387.9	1664.13	38.1161	841.81	4094.99	8405.64	3850.2	331.35	-1532.78	-612.653	366.122	2707.77	3256.27	1	106.654	68.8016
1	-905.028	161339	13198.4	7820.72	26995.5	4599.61	-366.276	1015.62	3424.58	719.659	8386.83	8840.94	1540.36	352.689	2316.1	-1526.14	8371.95	1249.2	2033.46	634.628	-1011.48	5607.71	11273.1	4272.98	12	43.4027	49.9139
1	-449.572	5834.54	365.676	-309.523	8532.64	3692.16	13892.6	627.483	704.714	-14.4586	183996	6667.01	1995.23	-204.48	573.199	8866.75	1483.31	2044.51	-277.882	-1522.02	8836.83	165.636	743.358	15288.1	3	44.175	123.78
1	31.8286	40832	3680.17	-150.676	8901.69	18118.3	-246.404	1293.09	2067.74	20718.1	149457	13266.5	1683.35	-707.981	2599.57	3312.32	1202.14	5992.13	128.156	-2031.39	-1372.22	418.497	2084.75	1292.36	1	91.5195	60.1881
1	-546.013	8191.61	7387.79	-682.926	12570.3	22060	-913.047	2426.44	2551.72	18953.7	316682	5556.21	1840.54	-335.81	2617.04	10434	9855.17	4086.29	141.042	-1818.15	-2275.2	278.339	770.281	971.652	1	115.765	72.3809
1	133.926	8304.74	1430.9	-303.118	15333.3	13656.5	655.205	406.528	8886.6	-443.164	262064	12265.8	8385.19	239.99	1204.02	5403.07	6018.93	12454.9	-559.441	-168.747	-1563.63	18.9463	2022.04	13344.9	6	35.6684	98.6455
1	-392.63	5721.07	1051.81	415.512	10653.6	10133.1	30556.1	1317.32	3447.13	3.1841	144850	9907.37	-1210.88	-2254.77	-69.7007	5457.56	3524.91	4978.29	-418.455	979.301	110164	888.354	6161	51374.5	3	53.0929	137.989
1	360.398	380303	35074.9	10287.1	8163.8	1200.75	415.403	25225.2	3039.21	2453.87	22614.9	655.303	527.331	11.9477	1543.33	313.672	-42.7241	-925.505	2954.09	7034.24	-1281.41	89868.6	12366.3	1315.37	14	48.1665	32.1893
1	378.817	34825.6	6571.48	1321.43	7611.59	9327.52	-526.026	310.924	2245.48	-644.307	180432	11229.6	2763.82	-44.3696	2356.19	3823.67	11451.4	2635.89	-201.33	-1287.92	-814.055	978.875	7086.23	9501.6	6	43.2392	95.9943
1	-807.671	22792.6	6841.41	-819.575	8767.76	10304.8	-901.107	1840.67	4950.58	48044.8	166072	14851.5	2371.64	638.805	786.058	20555.1	10599.7	3704.68	14.0627	-1753.9	-767.332	755.716	5785.32	1625.43	1	118.622	83.6122
1	239.544	16915.9	4584.05	2380.5	26641.3	13577.3	203.558	810.068	2234.28	15408.5	102109	14145.6	4016.89	1616.76	3518.93	5199.46	16079.2	2112.48	-250.846	1562.36	64.6275	1063.68	10794.7	939.084	1	105.079	55.5483
1	-626.357	18528	5000.03	-133.366	12000.3	3584.77	364.938	2960.15	1484.64	831.544	259401	3591.75	411.545	543.02	921.392	8913.43	2390.37	7079.23	-326.188	-939.66	-1690.9	757.713	1877.07	1844.75	6	39.3727	63.8796
1	42.923	14603.1	6747.17	-542.269	9945.54	13933	-420.958	566.486	4501.77	41321.3	141133	7020.44	2083.89	223.536	938.24	3981.2	59606.5	7472.95	-748.81	-2221.01	-427.733	-459.783	1444.87	899.724	1	119.877	61.857
1	-774.292	7993.99	12.7803	809.8	64864	73.1753	5601.42	990.753	-23.6552	252.125	7584.42	10341.2	1435.39	380.445	-747.877	90.4397	5598.34	2967.08	923.528	-1143.1	116321	618.069	3393.45	17143.2	3	47.5158	135.833
1	-33.9535	14571.6	2954.87	468.318	8668.84	4549.15	-61.3162	581.748	2544.4	137.524	26818.2	10350.9	3000.49	1250.8	1688.3	2409.51	7843.95	1296.49	567.43	-1197.59	-82.2754	811.5	5254.67	8268.38	6	20.8547	70.2839
1	67.3554	13720.8	35.0547	83.2139	26645.9	2044.26	1446.44	972.434	2443.82	96.601	12982.9	7349.41	1863.84	3378.06	3144.09	2409.05	2231.51	1228.46	1822.25	-1716.03	58325.5	258.266	-490.483	13259.7	3	51.8838	118.114
1	812.146	107934	5927.13	4626.73	24373.2	4964.93	20.4208	74.907	610.657	5148.6	5594.33	3607.41	1114.86	1024.31	-68.3594	-1308.36	2091.45	4337.34	2143.33	-439.957	-1491.96	2649.9	3621.54	743.035	10	61.6776	36.6493
1	620.822	12890.3	-629.932	240.178	8989.73	1037.34	25912.3	-206.432	3614.85	738.276	130833	13340.2	-1119	-2290.61	484.829	1000.6	2301.57	8308.21	-1019.15	-1947.41	-2179.46	-567.394	913.85	75698.2	7	6.90028	103.285
1	-558.87	23058.1	1071.12	-427.246	10898.1	12089.8	-692.72	741.051	5645.15	-833.043	156022	8145.05	2729.46	-740.926	2492.11	1674.21	5445.39	-113.772	-537.672	-4125.16	-1154.54	942.531	10455.1	20821.9	6	43.7444	95.0386
1	72.7069	12851.2	2661.34	1394.9	15291.2	3807.27	10.835	-287.668	1773.76	-358.986	8500.6	5191.71	2083.24	83.5029	1275.39	230.287	896.142	1062.47	-426.331	856.4	375.135	2040.47	4083.11	10728	6	27.3303	63.225
1	-370.241	22809.6	4369.03	-1864.03	11498.7	43937.3	-303.89	349.293	1332.95	19234.7	178555	14451.2	11423.3	3472.32	-29.3528	54567.7	7989.17	5679.09	-99.0679	-3938.59	-1388.33	-1323.68	1891.02	255.565	1	115.898	86.1361
1	-850.367	16897.9	4336.16	-191.361	8708.65	8558.62	-11.9262	1296.56	654.96	21615.3	139826	15155.7	5896.79	1024.06	1010.52	1868.15	18057.4	12887.8	522.223	-1090.26	-1106.94	830.707	1280.46	1949.13	1	116.809	57.6219
1	172.871	5013.49	-484.058	381.573	5061.26	640.544	6052.59	19.5088	1558.72	-120.052	42271	5060.33	-105.304	611.636	2404.08	2491.69	1239.05	1225.58	-54.7235	-1122.68	-1152.51	675.331	1642.32	2434.15	6	43.4404	69.9467
1	-1544	205049	15105.3	11861.5	7438.89	654.608	7942.59	2043.01	2073.52	316.977	101355	12148.3	4297.99	3462.12	838.777	-1597.05	1997.36	2717.89	5880.33	93.4497	33245.7	2694.02	5989.42	4350.54	11	60.9419	110.751
1	-326.744	11313.8	5653.83	574.997	8521.67	9424.63	-1126.67	720.648	645.924	19620.1	66742	11859.6	6251.41	-645.239	936.22	628.964	8031.32	1263.3	337.005	-1814.85	-1196.74	958.558	3396.29	2191.21	1	106.955	57.6033
1	-175.214	24078.6	713.908	-340.946	9630.2	6338.12	-270.549	709.237	3350.8	-394.225	60375.8	8456.51	1695.3	709.921	601.478	552.35	6588.18	563.634	-57.1797	-1861.94	-444.095	419.841	4944.3	8737.78	6	20.9173	70.1883
1	-197.908	34516.6	6328.59	613.307	11476.8	17557.2	-668.182	1417.48	6177.83	29709.6	181197	5676.6	1357.78	-238.244	2207.7	4415.65	3663.76	3033.17	153.752	-316.284	-122.957	990.754	945.557	790.808	1	95.7627	66.9231
1	-532.809	19124.6	6195.67	1110.66	13164.9	8923.67	-15.7758	745.016	2235.95	602.703	55764.6	4962.68	909.582	234.652	-5.75854	1802.06	3139.59	1229.13	-293.383	-2229.13	-1746.7	153.098	5873.15	7427.68	6	26.8177	68.9343
1	-993.799	7019.15	605.174	235.363	11120.1	731.759	57055.8	938.116	1748.68	785.393	94868.2	7956.03	-605.063	-126.103	-782.604	1864.61	5604.83	3226.78	134.306	-1886.98	-2346.47	-1107.85	1041.04	50986	7	8.30509	102.084
1	-620.922	42731.2	6423.78	1393.88	25974.5	876.344	47261.7	1460.18	3544.44	465.571	75452.1	12055.6	1786.8	76.7772	665.251	5245.56	12483.2	10666.8	1705.49	-3733.88	-1503.06	4267.08	3259.75	37681.1	7	5.89389	108.471
1	-384.637	7822.94	446.195	119.057	14525	-1142.11	33598.7	928.929	2175.41	-392.796	80126.6	6044.17	-335.189	-186.937	903.769	1653.14	2808.49	3845.65	343.374	-1573.7	-400.15	327.786	925.195	31194.1	7	8.38174	101.463
1	211.123	21744.8	3358.5	530.951	7899.02	5922.61	317.32	408.8	2745.2	81.2889	104892	12601.1	2184.6	94.0121	-10.739	3686.01	27110.6	5454.8	-358.373	-1303.32	-811.04	710.79	5120.83	10722.6	6	20.3181	71.8175
1	-121.08	13707.4	3761.95	524.13	3164.48	6343.29	-150.172	661.617	2989.16	-382.535	25077.9	7302.26	-243.513	-369.531	555.599	-1329.22	5814.91	27920.3	-305.875	-489.117	-1018.93	796.762	1468.7	12534.6	6	15.0547	74.2521
1	-873.219	8745.16	1485.77	-874.538	32691.4	2548.17	62892.7	1823.69	6904.28	321.334	46438.3	6654.24	-636.113	189.61	-1516.57	10274.3	6237.74	7394.55	-110.999	-1771.91	236.571	1352.38	648.162	37273.1	7	7.05745	107.396
1	-1258.7	32858.1	3968.31	-1672.58	13162.6	15709.5	936.512	1716.34	6436.33	-368.704	109925	599.819	666.205	-576.656	-130.702	-685.477	186.466	1236.31	179.039	-3888.89	-1447.46	-862.547	678.942	7058.81	6	23.7426	67.8227
1	-365.552	9521.9	3678.21	-122.838	44680.7	3361.07	-120.343	757.702	3374.33	40240.2	72035.1	3766.53	359.228	-14.6916	857.751	677.399	7405.47	3588.76	390.296	-2139.55	-689.822	290.61	4489.21	121.121	1	108.626	60.7424
1	-942.81	142801	15380.3	1768.53	8066.9	7135.73	392.979	38054.8	3476.63	9806.78	78497.4	5397.81	29342	2603.02	4396.76	3265.06	997.459	2068.43	3983.71	3147.82	326.173	1513.18	4714.2	296.522	14	53.9678	42.7325
1	7186.56	31945.7	4177.08	1192.01	3922.27	4781.6	-152.089	456.358	1600.35	349.87	72348.5	9275.38	3057.01	-413.957	2017.52	1080.58	2249.13	1188.78	89.3692	-1479.4	-714.928	857.59	6322.1	2504.55	6	65.4932	98.4865
1	-617.965	9306.14	1983.65	224.057	16670.5	846.915	15326.5	1878.78	1497.16	-302.432	73761	8264.06	1261.15	119.639	562.25	8642.9	5823.95	23016.9	-34.7624	-2640.02	60109.4	917.259	-136.818	16053.5	3	57.4169	134.35
1	-1569.57	13338.8	358.062	-3101.47	13204.5	11529.7	962.416	1389.68	1786.33	14771.6	190719	9505.46	11228.2	2241.62	1287.15	661.275	4515.87	7409.55	-845.056	-8219.48	-3190.18	-1751.39	3429.08	1259.63	8	93.2457	30.5707
1	385.133	6755.9	2720.02	632.059	15664.1	1268.54	11340.3	1471.56	4346.39	-388.734	167451	8424.23	1211.81	-2769.86	1477.14	6713.97	3353.98	1192.05	-1223.75	-545.641	115925	839.12	5155.43	29531.5	3	55.0381	136.732
1	-720.863	17701.4	2942.82	-361.209	11476	7971.3	-149.938	844.294	2560.65	-961.179	229353	5930.65	5961.82	683.874	2004.96	5879.44	2941.26	2919.41	218.537	-718.188	-282.926	150.264	802.741	16503	6	39.1324	93.9058
1	1406.72	122991	3185.17	746.346	98565.5	14014.1	-1024.03	993.248	2795.9	699.278	-731.99	3487.15	773.468	-398.156	1475.57	-2009.91	2200.5	2464.24	213.236	-490.772	65.5776	1508.15	695.1	6997.4	13	34.088	40.3861
1	221.654	32545.7	4418.52	-556.033	9374.98	5953.23	198.211	1081.09	1728.5	22756.7	113790	7493.69	1468.88	-1122.41	114.823	2688.47	19336.4	8778.76	-541.436	-2273.88	-2427.94	648.49	2072.97	1578.17	1	117.746	60.2684
1	-784.982	7420.15	224.89	-2081.73	17950.9	-374.721	89486.7	504.958	8513.96	256.26	151709	2860.58	-1819.08	-281.139	-574.37	2275.12	3241.88	8509.89	-421.174	-2888.09	-3991.9	922.95	2778	68666.3	7	7.9328	104.333
1	-873.552	29280.3	1435.41	-881.534	176030	7646.79	-811.405	1698.64	11039.2	14691.2	79642.9	13151.9	2573.32	1944.93	2408.94	4240.99	762.041	1802.03	-18.8673	-1506.28	1617.61	1327.94	32591.5	78.3513	1	73.5912	64.5533
1	253.161	8534.99	820.929	-160.6	10007.7	6698.01	272.827	-267.611	3499.78	9.34931	187993	4404.43	3082.76	1200.09	8685.41	4764.42	5999.65	-857.056	129.222	-260.234	-158.552	419.53	2243	-347.94	6	53.9138	91.4245
1	-1131.74	286440	32730.9	584.192	8921.5	-601.14	4420.82	17205.8	1819.76	1314.38	20129.5	959.782	28502.3	1512.74	254.377	-2984.84	347.406	3748.4	-90.1965	2174.37	1658.55	11033.5	9229.04	3738.2	14	47.1371	36.602
1	-474.774	28329.3	9744.28	1621.89	7236.73	17857.5	-732.355	481.117	730.532	7177.75	53960.9	8706.04	1416.15	-876.261	1425.22	170.43	1957.49	1191.08	148.397	-1973.71	-1230.24	1617.78	4124.85	1596.57	1	78.279	70.3694
1	7603.68	23323.3	1922.14	768.383	11461.7	3954.98	-10.2506	769.522	1776.49	787.509	5608.98	6071.14	1295.35	-850.214	1426.05	430.19	2218.74	1446.34	-684.738	-1136.73	104.337	2151.17	6071.65	27861.5	6	36.7423	50.9641
1	-330.537	17473.3	6278.36	118.171	9997.7	7567.51	-156.534	1581.26	2039.38	15457.7	166315	10160.3	3820.37	470.156	2937.63	4076.05	1600.92	2122.11	-544.063	-1350	-1362.79	47.7008	6142.21	1723.77	1	81.5691	69.9522
1	-316.731	16080.1	3520.66	-15.6872	10861.2	8968.78	-169.036	714.066	1326.23	86.7164	183793	10840.5	2880.72	-119.875	2706.57	1216.13	11646	1395.2	-632.287	-1878.18	-2034.41	46.2209	3049.24	22089.8	6	40.8672	95.3403
1	-403.701	27175.7	6857.09	-1001.52	24141.8	11689.8	-569.247	2367.56	8106.27	-196.232	91073.4	4292.44	2921.88	-870.305	681.941	148.729	10174.3	15018	-1027.58	-1284.08	-1121.31	-187.507	2828.25	37080.7	6	10.8886	76.7568
1	-474.159	8751.05	499.848	-224.189	12533.6	2577.55	21894.4	1263.92	3572.61	-648.607	272867	11905.4	1274.08	186.347	-434.932	16116.9	15872.4	6906.01	-925.729	-836.67	36502.1	2510.35	2488.74	101484	3	59.4268	137.116
1	-452.959	7357.54	1488.68	-1407.51	14139.4	-52.0622	74020.7	914.639	5507.42	512.26	70061.9	10432.4	-3340.76	-3527.16	-155.608	7883.22	4849.2	4376.02	-2003.3	-2654.66	107858	456.14	5823.45	103542	3	56.615	137.495
1	-513.802	4604.71	408.12	168.062	16371.5	9021.11	-104.499	1644.07	3988.2	87.9018	62838.7	9095.06	1139.49	-965.096	493.738	2036.47	8168.66	1551.11	-239.09	-1195.18	-1545.28	981.133	1912.26	31345.8	6	33.3678	88.5415
1	311.831	17027.3	3264.63	367.033	6604.62	7396.37	295.146	466.223	419.003	13656.4	108026	4120.96	930.857	-149.941	1950.23	4007.21	3724.71	1401.85	-204.402	-914.249	-454.848	869.719	3788.57	1721.35	1	76.5192	58.9361
1	-627.982	16421.8	9825.59	264.843	16214.9	38442.8	-32.8108	356.559	2889.38	16618	219911	7594.17	6476.78	795.652	1068.09	37060.8	9575.34	9401.4	9.95932	-940.395	-873.488	-96.7549	4199.84	1598.27	1	109.913	82.7199
1	-314.436	48112.6	7898.48	1651.12	14663.7	12020	-613.45	1317.87	3547.37	172.924	48231.7	10892.1	2020.1	358.665	5104.33	829.846	1861.47	3287.94	-59.5585	-1175.54	-429.729	1057.1	9066.11	9007.71	6	25.5893	70.5547
1	815.933	6273.25	3330.31	-636.356	10266.5	1706.13	7438.59	-250.192	3248.68	-694.63	61370.6	10117.6	256.473	-1152.68	177.525	21332.3	3977.6	4799.22	-90.2168	-964.139	117589	790.633	5406.75	34163.5	3	62.1965	133.949
1	-252.25	21123	4101.49	915.639	26714.8	1240.13	4887.69	435.834	2137.74	-273.328	52128.7	9142.88	1162.04	1144.21	1172.77	6215.68	1691.71	2111.13	690.136	-2261.19	11707.4	-498.149	6483.79	13951.6	3	62.0715	119.025
1	-200.557	28834	12494.5	-1459.35	17777.5	35785.6	690.683	1390.58	7142.65	20914.3	329614	11010.8	8074.37	1542.65	2535	24524	3258.99	5414.71	-62.3779	-1413.63	-1377.97	-478.588	353.036	3168.48	1	109.64	84.1561
1	-284.102	32766.7	158.219	-706.578	12407.4	23144	145.971	1953.93	7233.67	22918.4	167558	7316.88	436.507	-93.6221	1275.55	6445.74	1800.89	6038.4	-286.336	-1226.87	-889.244	-528.047	227.727	1974.2	1	91.4977	57.783
1	-946.688	4641.99	-259.575	362.051	11838.6	8310.44	27921.9	1190.69	-220.621	-371.915	152681	9106.35	512.926	-648.62	-702.361	4995.67	8788.14	11862.3	181.273	-54.93	-2659.54	706.187	1468.29	47044.7	7	16.1276	109.315
1	-375.357	41883.7	8452.71	1306.71	7357.61	21968.5	508.635	1732.46	7406.18	29427.6	186491	17176.3	1247.59	355.928	1082.14	16234.1	3614.62	2353.37	97.4144	-1820.95	-1508.48	-329.032	1349.6	1232.44	1	96.5278	81.3234
1	47.1569	12748.1	4216.34	73.43	3949.91	5865.22	1003.9	560.733	4480.01	-689.305	98303.8	5608.1	2094.43	1362.33	5.19385	3344.83	637.476	2785.57	-505.072	-869.347	930.042	-541.723	5867.54	702.03	6	54.5155	88.4637
1	-228.67	67895	6532.36	776.933	71621.9	7484.92	-340.189	581.675	1658.92	48.5846	497.837	872.79	738.088	-1136.15	668.433	-1131.01	629.475	1465.1	644.59	-2884.14	-1660.6	1041.07	13508.9	8520.2	13	35.112	44.7845
1	-7.05268	10600.4	384.286	1153.28	7641.47	5099.96	-269.072	370.497	1518.45	-886.84	189672	7989.66	3838.86	550.238	1470.51	4462.48	1797.96	-243.398	133.9	-1509.72	-1631.65	796.027	932.021	6018.2	6	40.1828	85.2353
1	686.667	32446.6	12076.1	475.706	11633.7	23369.7	484.223	-374.302	5090.84	11339.8	202080	19424.8	46.8342	606.612	644.021	8268.19	6813.4	-815.835	-315.235	-2358.15	-1617.05	-666.58	2937.32	3266.72	1	93.4894	80.2141
1	-522.128	32235.7	3211.45	-823.842	42637.8	5880.97	1292.66	438.773	3380.38	743.206	59047.4	7291.45	5118.04	-4264.92	3054.24	1548.04	1153.08	1066.61	-286.311	-1648.02	14731	1306.38	49851.2	19880.8	3	60.5267	114.848
1	137.935	6357.85	3844.24	1180.33	4919.01	7492.77	3539.37	1120.79	78.498	35666.7	86932.9	14214.9	-184.78	506.836	795.127	8323.09	5166.07	1114.1	299.628	-833.946	-1504.19	170.994	2937.98	2081.31	1	104.765	95.2772
1	-705.392	21696.6	3255.99	-607.924	16073.3	23050.1	-450.308	886.911	4452.32	16234.6	104085	6445.25	2473.79	923.06	686.557	1951.09	6752.44	-1545.58	-11.8599	-2121.43	-1495.82	-219.974	3693.14	1068.65	1	110.827	66.2615
1	-361.553	12955.9	4809.84	-839.237	7601.39	16596.5	-298.201	830.329	4726.24	25110.2	13943.4	13617.8	772.153	-529.556	1012.88	-1249.87	10826.8	2580.13	-635.971	-1139.2	-813.803	1193.94	1229.8	703.474	1	111.13	59.808
1	-518.847	11757.5	4885.26	-349.401	5216.89	13721.4	-1046.73	587.405	7332.29	39204.9	116218	16191	2088.89	-683.179	-30.5815	3182.37	37774.6	6646.25	-312.501	-2517.09	-2244.19	452.498	4697.84	-21.7959	1	118.784	61.1858
1	6883.74	9468.47	9982.29	-5620.7	8460.27	8608.7	1452.4	1872.75	1779.36	56767.2	213843	11278.9	6742.91	4157.42	-361.827	19485	6140.78	2503.42	1857.66	-7253.97	-2538.99	449.09	3368.83	-1619.56	1	114.943	86.1932
1	544.409	22211	4077.29	-460.503	12570.4	12855.5	2017.23	517.207	5632.71	40.4914	56829.7	11759	588.233	19.0627	-727.325	1459.73	6235.03	1903.17	-677.627	-1270.15	-321.374	-61.1523	2273.06	23993.6	6	20.5597	75.4543
1	190.531	8045.34	441.098	-896.051	17696.4	570.176	3115.46	722.102	15745.6	248.428	114591	7882.39	938.191	-294.619	1648.89	774.03	19446	198.741	-1440.38	-1942.68	117912	635.912	7095.91	36618.5	3	53.1839	126.253
1	-545.233	39082.7	5677.4	1146.36	16141.9	10891.2	-523.265	1337.15	5933.28	93.7858	15620.4	8491.51	-394.574	-777.637	435.411	438.331	17041.8	303.669	415.268	-1661.22	-1209.8	516.515	3704.24	7815.58	6	18.9896	69.1177
1	568.762	126707	9659.86	5236.45	13536.1	17327.7	484.68	248.566	2241.7	11642.8	256020	13369.2	2449.47	940.832	2004.83	9565.52	7482.08	2895.66	5056.08	-731.888	-1278.85	3419.49	13441.4	2116.62	11	84.9517	79.0936
1	413.723	10529.8	4360.32	613.633	4246.66	4764.6	208.2	-119.593	1764.93	-162.706	108824	9262.95	1043.74	-401.672	1768.41	1617.07	7927.38	1448.63	-242.462	-840.764	-746.836	694.052	1027.92	11024.9	6	33.1575	75.5951
1	-272.079	21152.7	7027.57	-475.339	12776.7	11464.5	127.552	779.38	3418.23	18829.2	70351.8	8741.68	9201.55	149.914	751.575	880.664	15234.1	2575.72	245.677	-1859.32	-969.821	-257.661	3409.95	2525.23	1	110.227	56.3524
1	-467.669	16232.5	3782.7	349.642	7120.96	7683.77	-1006.54	1591.15	5189.04	-28.3351	56413.2	12482.2	1970.54	1562.05	1117.42	1395.48	13764.9	1255.58	468.373	-1584.34	-506.183	883.664	5031.48	25040.7	6	14.3216	72.4244
1	244.822	40767.6	4173.88	13.5537	12228.3	28913.9	-586.377	838.844	6032.21	31789.5	201260	11196.9	6431.33	330.262	1819.93	11055	3666.84	4174.64	131.721	-651.086	-2895.67	50.8636	1137.09	-79.2845	1	103.636	79.751
1	526.477	23471.6	7733.94	-77.622	12276.5	17769.9	1978.49	2391.4	4966.76	33076.5	86500.5	6967.58	484.711	567.28	-176.257	1723.87	852.531	4681.04	-673.67	-1803.73	-160.258	-262.735	632.905	840.146	1	94.5546	62.7648
1	97.1801	33582.4	8266.64	617.681	11138.9	23026	497.968	787.403	1014.66	18143.3	182873	9550.56	9241.22	76.2105	686.656	6935.29	9155.97	5575.02	-853	-2119.44	-963.998	-429.843	1880.82	823.383	1	113.682	52.4195
1	-264.103	17777.6	3882.32	-263.244	11635.8	21933.3	-606.461	1028.02	3113.7	31290	224640	7192.63	7929.51	212.594	962.955	5324.72	36460.4	6717.76	-559.15	-1704.38	-2702.32	-39.8844	1685.94	575.07	1	117.868	50.0406
1	7.64767	26542.4	6974.02	1402.76	14018.6	5138.98	-479.125	1028.04	5652.07	123.584	69437.6	9496.8	-325.616	-1214.43	1907.81	2293	5180.75	1602.38	204.503	-1292.66	67.3118	1270.54	5059.32	21020.9	6	21.7471	74.1546
1	190.62	34195.5	7241.54	982.132	10592.4	27179.3	-776.452	85.1935	4049.38	28555.9	88246	5784.06	5952.06	-1407.48	80.3687	1369.09	9323.51	3883.34	163.215	-1280.45	-812.215	1144.35	5607.53	1289.01	1	109.916	57.9379
1	268.924	10122	6971.1	81.9732	15990.6	1343.96	741.504	304.052	1738.64	1136.89	8894	2692.39	452.903	672.102	409.19	-73.0391	1780.58	694.915	1077.22	-970.751	14806.7	301.317	1109.77	22217.9	3	55.5415	119.284
1	-2144.96	30911.3	8268.7	-3230.93	6889.95	34287.9	949.224	1262.75	3690.86	12785.6	137077	9266.57	7395.94	1797.92	-612.842	-1561.97	2392.09	23279.9	2139.61	-7461.56	-4278.92	550.227	4148.42	-930.179	1	88.8446	30.9905
1	-404.346	21465.6	4261.22	-560.286	10202.1	6850.29	-548.891	262.188	2164.29	654.798	6512.18	6192.99	3740.94	982.926	355.006	202.733	3392.81	1613.39	-224.637	-2214.21	-1742.95	575.801	7493.66	7714.23	6	34.0505	49.9618
1	-293.746	84444	12254	4011.07	11685	23275.3	2458.79	2869.91	4092.9	12343.3	100617	10378.8	5821.74	-1019.7	1319.68	62.7012	3152.24	2551.43	1905.32	-1083.64	-1707.23	3356.55	3473.75	2059.79	11	63.5303	51.413
1	741.006	24674.8	4822.34	219.786	6576.1	4864.32	-334.328	-146.379	2279.49	10430.2	33940.4	9006.26	353.25	-235.93	1421.8	-1204.94	20739.7	1830.26	-513.907	-1918.76	-1049.18	700.894	3726.42	721.885	1	108.568	61.8481
1	339.632	19191.2	9263.55	-343.503	25587.4	11488.7	-506.66	960.242	5915.86	477.303	3520.28	9874.35	462.158	481.02	-621.598	1812.93	9593.75	1387.16	-99.6921	-1177.87	-326.845	492.715	1813.91	41126.6	6	11.6823	61.2688
1	158.533	36673.6	5801.13	-106.404	4024.29	14992.5	-371.238	821.512	1564.25	11435.5	57972.6	6083.71	1056.7	1753.2	1221.49	1816.12	6783.73	1625.41	828.963	-1374.53	356.633	990.596	992.743	408.785	1	87.1926	63.5906
1	-1700.82	11613.5	2073.83	-1569.39	8971.88	4589.71	-14.9694	2392.68	2830.45	-1070.68	159678	15840.5	6759.93	2826.35	2751.77	2866.77	5272.01	1021.64	10236.8	59990.8	-2073.75	732.048	5708.65	2281.93	16	66.2225	3.94684
1	-741.371	11752.3	-236.57	-2411.14	8713.57	880.259	15154.6	1305.37	1751.24	324.713	98225.8	11415.2	2438.38	-1554.89	-1066.89	3223.36	12018.3	8815.22	1.42017	-2880.04	231886	-896.353	13193.4	120736	3	50.7281	133.432
1	36.6413	5650.18	1522.81	687.322	19794	-587.222	3296.41	343.15	684.579	258.833	44874.2	4927.24	-901.252	-591.349	-791.465	4869.92	17458.4	1452.71	-508.902	-1273.78	22968.6	467.784	934.895	57158.7	3	56.4002	122.306
1	246.342	18364.3	1482.37	337.176	11619.1	1664.66	3937.72	105.676	1401.86	-270.67	105740	7255.8	1864.29	720.323	1977.42	3658.33	1926.65	1754.4	-240.634	-1690.38	-379.978	494.465	7372.12	5585.56	6	44.3603	73.5971
1	9701.9	17102.8	1163.19	-541.62	13126.9	12488.4	-264.76	1628.89	3251.56	-1735.83	282930	8043.68	7069.66	1009.62	1641.68	6810.35	4946.17	472.334	-336.543	-933.377	-26.7953	322.743	1567.76	13629	6	65.1596	102.321
1	-420.621	16976.9	480.462	159.897	10592.4	7859.06	-379.375	742.161	2205.55	-118.699	20551.9	7480.65	6546.19	-244.493	6635.75	257.687	1480.63	-317.019	199.534	-1150.84	-479.431	755.191	3571.21	6439.87	6	54.1913	76.1062
1	-1344.81	33512.8	4867.87	815.691	7525.16	11955.7	-944.479	1241.85	1676.03	-61.1999	53135.6	4893.54	-740.229	-503.462	2043.13	17.1707	4890.79	720.132	993.049	-2860.12	-2156.71	1700.64	3830.53	12987.7	6	21.928	71.0197
1	-531.572	10696.7	-229.817	885.794	9418.23	1167.39	10436.9	2506.66	4705.25	-246.817	105025	11588.7	1371.48	2818.02	-130.997	2760.54	2731.35	1063.45	1715.2	914.71	92924	1284.42	-548.807	41923.5	3	51.062	127.687
1	-331.968	28883.9	5098.1	-117.722	8054.78	12945.7	-873.175	1199.86	466.439	16529	156675	4874.81	2301.24	359.424	823.71	2742.61	8991.03	2381.1	-262.52	-1401.65	-555.636	572.943	739.776	15.0836	1	107.539	59.9521
1	-461.075	8300.04	-390.729	25.1061	9326.35	6715.36	28794.6	1095.61	-317.931	-1467.46	165805	9420.33	-173.994	-287.741	286.55	4343.77	5723.43	1500.49	-273.602	-1972.45	-1891.46	-418.993	1268.15	40834.7	7	10.5476	103.565
1	-8882.16	21568.1	-6924.01	-12868.4	4410.09	9373.01	-343.362	3876.34	3478.79	-2949.84	282247	-946.612	21633.9	1964.19	-4571.57	-12594.1	5000.27	-426.374	5937.67	-23169.9	-12804.3	4532.66	5996.79	8857.97	9	61.2696	89.2877
1	110.631	13298.8	8888.08	-1407.78	13283.2	30480.4	605.272	2309.77	6309.18	30127.1	243341	16140.3	915.432	575.212	1751.42	10429.7	13238.1	3168.92	-468.348	-1402.23	-1346.79	-28.9584	1556.77	1900.75	1	120.233	71.9591
1	-662.791	5801.2	475.227	168.942	16890	4445.17	23946.4	823.641	714.666	-715.609	108075	11658.5	-13.9707	-728.43	-1027.14	11249.5	2598.11	867.897	-1346.71	-1227.99	82224.1	1588.13	4523.13	54175.5	3	54.6203	137.655
1	-226.302	39010.8	5481.2	-84.0685	8573.67	12756.7	-397.94	1008.26	5670.36	33765.4	186931	10358	1439.93	1363.48	869.251	27727.4	2552	3841.01	43.86	-2645.51	-1862.48	126.788	2889.5	1632.25	1	95.5802	83.5378
1	326.693	12330.3	5644.94	372.501	9781.37	9909.92	2196.35	107.666	810.674	22289.6	182633	12881.2	3046.99	-425.135	1336.65	13611	11386.5	1964.74	-730.55	364.994	-2592.11	-378.56	4844.48	1254.39	1	114.332	91.8181
1	-867.801	21067.7	9620.14	16.365	15401.9	25985.2	1180.34	2326.36	9448.83	28339.4	152593	19027.5	25322.5	99.1646	1486.18	11604.8	12553.9	8208.56	162.777	-2040.85	-2293.23	27.8072	2402.27	3044.79	1	120.263	51.5149
1	-639.729	6542.52	1147.75	2187.96	12540.4	1608.54	12559.3	582.102	708.058	-930.67	57099.5	6175.88	390.577	-1088.66	1078.06	4300.12	2203.5	862.261	804.555	1151.17	57364.3	-243.674	2139.98	28783.8	3	48.2705	127.16
1	-118.936	8665.05	782.638	59.5331	12455	1221.87	11116	1050.12	4372.76	496.601	47679.4	9274.75	926.07	-392.431	-1137.26	4964.35	6283.53	2765.69	62.0322	-905.21	42275.6	2036.51	3413.27	14149	3	49.9859	127.717
1	-1914.39	7471.86	6421.62	-801.824	20274.8	3859.65	13881.5	978.881	1753.13	-430.885	41336.7	10899.9	3786.25	-5250.73	59.9783	23.1277	3006.31	15922.8	-1448.13	-6928.3	-2523.52	1372.84	16643.5	13948.7	7	7.85775	99.3538
1	-515.678	4806.84	4286.52	829.578	12559.4	11424.4	1310.28	653.999	1739.81	38366.8	231496	16904.4	27595.7	-385.342	1666.99	4318.11	16461.9	2608.43	-705.677	-1790.91	-1497.39	-591.578	1371.79	2378.7	1	114.881	44.5858
1	-1937.18	6346.65	1169.14	59.176	11134.7	5384.95	100176	6525.81	9769.82	959.532	203698	6982.88	-1979.07	805.067	93.3931	17238	100145	1265.85	-212.457	-2854.91	95828.8	-349.778	543.456	174143	3	55.3013	141.25
1	235.717	21857.4	11448.4	544.267	10904.7	20303.4	217.41	672.555	4572.74	35946.5	220412	13130	4649.96	1436.72	559.862	9362.22	27588.5	1952.16	-361.909	1909.21	-663.767	-347.29	1615.98	1534.07	1	120.112	70.2585
1	-132.648	37833	5815.64	-663.612	22631.1	17422.8	-416.949	1976.83	25368.5	87128.1	39137.8	16209.3	1641.5	1498.26	1047.31	3237.46	11914.2	2293.69	91.9873	-1467.57	-658.513	1076.83	2981.2	1033.73	1	124.63	60.4703
1	240.682	5535.43	25.6821	74.9598	5506.12	6607.49	1983.51	-166.183	359.296	-197.047	36177.8	5623.83	513.456	-709.573	-5.51727	7443.05	1212.56	664.244	-534.022	-1110.62	-1521.43	203.205	1250.45	17332.6	6	36.7736	82.2175
1	-818.359	11592.8	119.055	963.528	6795.32	1062.44	30054.9	257.897	2045.67	44.8247	52771	10043.4	62.2307	-1844.96	26.5569	433.773	1866.61	2694.11	265.324	-1282.15	-2179.24	1394.81	1207.06	5802.54	7	10.3205	100.244
1	-421.248	15493.4	1745.14	-9.43296	1474.71	2557.19	-511.428	237.542	906.46	-311.099	15319.7	3501.52	1421.92	1120.72	54.8585	1636.09	240.798	1268.54	488.974	347.762	-1119.63	1399.01	3432.88	1042.41	6	54.2718	66.9721
1	-821.851	11510.5	735.771	454.532	10721.3	11294.1	1023.14	1212.96	3677.4	107.027	72547.4	10053.4	3312.81	212.88	656.548	5312.85	3083.5	3561.36	-229.819	-1528.64	-785.869	-228.444	4174.66	26174.6	6	39.7735	92.1951
1	476.073	6630.15	218.189	-68.159	8433.18	9457.11	246.452	-418.928	314.67	12051.3	76869.8	10515.7	595.438	-271.812	1233.15	283.974	2144.2	1797.31	-97.5227	-463.423	-919.051	-505.714	402.586	395.031	1	69.8864	55.6308
1	133.467	35529.1	12215.1	255.768	9741.92	30941	111.238	444.143	3976.7	19870.2	174858	12203.5	1259.71	1183.22	1163.92	14610.3	3102.99	2430.88	-43.8705	-2117.31	-30.154	165.955	3757.61	1688.4	1	93.5566	80.3915
1	-375.113	8209.57	2915.17	-274.455	12319.1	1094.03	1224.08	814.319	5671.81	-0.16074	153724	6685.2	684.581	343.521	232.85	11334.7	2441.26	2029.29	-351.492	-1865.72	31383	-125.391	5166.67	10724.8	3	65.8912	123.359
1	-128.026	20287.7	1272.92	919.174	1798.8	2421.86	-412.585	33.8117	2128.86	357.587	60055.9	8021.79	1385.39	101.117	1663.29	2515.93	1141.41	2008.83	345.978	-1391.52	-831.917	-219.491	6211.4	4884.93	6	47.9728	74.5985
1	139.349	13111.5	5218.71	452.189	52878.9	14658.7	80.6158	1466.44	4368.04	475.669	27291.9	7280.96	564.672	519.238	-800.435	1626.62	11954.8	787.552	-137.109	38.8578	-678.285	185.089	1234.38	19462.4	6	12.9846	68.905
1	-757.855	16434.5	9558.55	409.866	12108.5	23948.3	280.13	1061.44	1695.58	16792.9	229424	6146.68	9101.71	-428.099	715.066	5919.52	9765.18	6702.62	190.273	-3525.36	-1520.05	711.32	503.767	970.611	1	113.565	52.7076
1	-1727.54	469436	68204.8	-1629.32	5872.92	5316.61	-334.131	3887.6	1776.81	8021.33	60995	1872.45	11531.5	1363.28	-20.9297	-4677.8	9431.6	-1078.09	-1102.56	-9828.31	-3872.61	39811.7	16537.8	55.6646	11	52.7514	37.3188
1	14.9961	8055.46	-957.537	353.83	27123.6	1477.43	45036.8	2296.38	4039.03	597.515	91021.1	13378.6	-963.727	-1589.75	-350.281	8786.05	4455.33	1309.8	-757.648	-1878.02	8519.36	-50.1772	1183.48	97857.9	3	42.3281	126.735
1	-458.957	39092.4	3762.63	2123.24	15651	7920.92	142.142	887.011	376.698	8107.68	6477.81	10195.8	942.24	-754.24	711.56	3098.81	1370.34	4457.49	379.036	-1294.91	-1104.22	543.994	7530.72	719.985	10	65.5323	43.717
1	470.506	50014.1	3784.79	-129.714	18457.5	13202.7	-540.473	945.711	8055.74	-293.501	28366.2	8471.8	466.849	-916.047	-354.062	-1079.56	1950.5	8120.93	464.298	-1397.51	383.742	887.262	4113.46	20544.3	6	12.8145	66.0211
1	-253.455	8506.89	779.561	385.928	13534.5	49.5844	37548.1	731.471	7550.48	-299.912	173593	7982.13	-755.86	-1546.17	1074.95	2810.14	21100.3	5373.24	-461.131	-423.017	-1857.99	1395.31	1225.15	100841	7	2.53152	103.544
1	611.667	18856.9	3632.93	-358.473	5617.93	8596.25	129.593	900.699	3672.59	19223.6	177480	7810.67	1277.57	1183.75	953.267	9681.29	1335.96	2250.79	-234.475	-1625.83	-483.13	-143.14	823.08	1428.01	1	87.9695	83.8549
1	442.376	23810.6	4458.81	-226.007	30604.8	14913	32070.8	1629.18	5040.7	204.428	49852.1	17022.9	291.714	-301.136	-106.241	216.206	4283.3	1982.6	-1086.22	-2537.94	987.976	1225.28	2466.57	31923.2	6	18.7701	102.358
1	-953.919	8607.89	2469.1	708.489	4406.27	713.006	6787.3	813.166	1173.04	-565.491	104664	9115.71	388.971	570.729	1020.64	25059.9	1079.3	685.943	599.884	-2143.73	92433.2	-336.339	2501.77	12737.2	3	63.8338	126.186
1	643.881	30442.2	702.971	-154.194	4714.52	6601.72	-191.927	-71.1821	2672.19	55.0388	69334	5257.71	2688.78	525.908	801.404	1750.48	8955.1	1625.22	-165.985	-856.815	334.946	-370.309	6035.35	4868.03	6	20.9633	70.5276
1	-894.771	21891.2	2417.86	-142.931	6719.22	1911.07	2195.69	1441.4	793.209	180.352	43644.6	9226.7	945.878	-599.774	-369.472	5630.46	1450.28	3371.79	283.623	-2236.61	25463.5	873.821	3261.4	5974.45	3	65.069	120.306
1	-139.929	40961.9	2454.71	202.879	12348.9	6713.14	-344.625	890.562	5556.25	-476.06	24462.7	7419.1	940.048	66.8964	1013.13	1115.55	7369.48	6468.63	81.3996	-1852.27	-1481.93	763.896	1965.08	20975.2	6	11.8017	66.1429
1	-242.135	1625.47	-818.758	-101.321	16058.5	3503.58	-845.175	401.589	1627.55	9440.42	242184	5917.17	1631.11	-206.119	1002.67	6826.74	1853.94	-558.061	-986.443	-1768.37	-124.489	292.482	455.084	1391.06	1	81.2694	51.6271
1	-236.636	10712	2514.36	663.854	6475.6	6721.59	2884.43	963.46	-56.3277	25783.8	121477	10317.9	13983.4	295.931	509.778	1726.71	16477.4	3062.62	-53.5765	-615.524	-736.397	418.45	2284.93	923.468	1	112.678	45.0594
1	-68.3561	23704.6	8033.57	1842.18	10170.7	15794	-206.224	1844.37	5651.67	18558.2	192313	15299.1	3222.58	13.1769	2968.81	3073.74	8968.44	1288.76	147.965	-323.259	-1785.52	1137.89	4373.85	504.402	1	105.176	68.1566
1	690.058	42077.9	3405.94	-139.88	7139.82	24606.5	-106.392	338.909	1640.87	8641.48	163017	18206.3	1682.6	21.8025	837.268	13199.7	4350.93	6763.52	-159.566	-2322.73	-1121.29	1005.09	4946.19	2051.87	1	92.1444	82.9676
1	-180.011	8073.24	13652.5	-282.894	11071	18051.5	113.151	1320.23	1959.84	19593	39261.4	10430.7	1947.67	-753.08	422.59	-545.763	22541.3	2867.92	-689.101	-1933.62	-1885.76	-46.3673	1948.55	609.042	1	112.595	60.2843
1	-165.651	18653.9	1093.81	305.222	7905.35	6807.86	138.983	284.6	1630.51	-64.0901	73458.7	15159.1	1690.53	-175.787	1071.21	826.073	1102.25	885.77	129.564	-1367.4	-780.721	750.716	5152.94	18905.4	6	40.6327	78.1608
1	-594.595	12205.1	7889.16	-1543.07	8969.1	15433.7	88.2455	1196.77	15767	31901.9	150597	8973.79	1189.68	-411.641	4075.24	6743.81	22055.2	7691.95	-39.7717	-1053.72	-1203.66	406.353	1579.8	2028.88	1	124.565	64.2476
1	532.206	24607.8	3814.34	-535.995	7574.12	6223.19	-381.138	-23.1933	3283.1	-15.1924	56409.5	6302.04	837.845	875.594	1132.73	665.643	6466.44	479.55	-23.2215	-1818.05	-469.958	816.161	7518.5	8166.16	6	21.0424	70.3265
1	1067.25	4166.73	1004.11	135.001	7467.63	6164.24	1082.38	-259.246	2577.67	7918.23	129056	3385	1370.5	-303.721	1099.13	3046.92	1153.84	2795.47	-243.265	-199.245	-203.148	-518.52	2060.77	29849.8	6	36.0458	83.9472
1	-45.3793	14768.2	5136.9	-236.175	12135.8	23771.4	1179.21	481.936	1411.28	33893.4	222307	16488.3	1165.1	573.878	-117.325	12248.9	8458.71	6281.92	7.5101	-1899.59	-1212.88	-554.965	4927.7	502.37	1	116.809	82.1892
1	-62.3751	41357.9	12157.2	1057.71	22744.9	22118.9	-427.24	989.077	3961.98	15635.1	52228.7	8722.24	1656.79	818.427	-587.424	1644.17	17523.7	8602.95	-363.051	128.986	-1329.01	1549.81	2098.96	1045.37	1	116.869	60.2661
1	-563.344	2397.27	-1115.04	-173.521	5241.77	4029.68	1136.23	444.07	664.437	-218.987	158640	5171.39	1225.7	369.233	362.373	3664.33	1302.9	211.936	-862.008	-1991.68	-1678.16	104.322	1364.33	13667.2	6	37.7392	84.2333
1	-704.344	11781.4	2355.84	346.852	11789.9	7523.94	-1089.53	243.643	2614.98	-501.755	43157.1	7211.48	1595.94	589.005	2234.07	-263.302	16423.7	429.605	302.91	-2380.1	-389.798	1141.59	4665.75	4974.73	6	19.6972	69.5342
1	-859.813	18523.8	5885.55	-283.553	7453.71	19083.5	-365.428	2510.88	3166.48	24669.6	116794	9068.92	3153.67	322.521	3092.25	9866.21	8334.23	157.787	839.071	-753.57	-1018.28	790.874	3563.88	1169.29	1	106.137	69.3773
1	-520.418	18140.6	3118.89	1131.25	10937.3	1465.95	9134.64	1241.41	5066.52	-752.273	54427	9408.36	730.163	-641.926	605.526	1774.63	2085.64	2221.45	824.771	-1511.12	-541.421	162.484	4222.82	9470.12	6	41.5243	72.6517
1	430.128	9190.15	3880.33	-103.608	7439.58	-1036.31	13455.1	1939.57	6222.98	-941.389	118944	10048.8	-85.9847	-1531.01	-264.956	8523.82	7097.68	9126.66	-147.37	-932.699	88662.6	593.271	4499.93	40005.9	3	58.3366	136.975
1	9793.77	31367.3	5460.48	-69.7552	9389.73	16670.3	435.548	1468.78	21171.3	45586	160060	8616.03	2939.6	-274.038	1480.37	2495.19	14531.5	6423.68	-208.264	-198.822	-845.063	-184.288	2340.06	298.705	1	89.7746	70.4046
1	-768.785	15949.5	4650.67	-340.743	12687.4	15824.3	145.577	978.061	3670.33	25252.3	108133	11992.3	2130.1	392.024	-196.325	2781.1	21434.2	446.33	-530.641	-1715.13	-765.991	56.1753	3661.37	132.728	1	112.753	64.9203
1	-509.554	19854.2	6137.44	-54.8865	14568.1	20556.8	-417.305	697.11	2801.02	22894.9	197316	13138.3	4449.26	855.461	975.322	7715.21	2543.45	-1384.17	581.186	-542.253	-635.258	-161.783	1721.15	1539.27	1	91.7122	78.6466
1	-495.29	39610.8	8643.08	1929.98	12998.9	26220.3	-41.7792	550.025	2867.16	12314.8	164106	11296.3	1417.16	-130.781	1598.5	8578.04	1881.67	-676.118	659.403	-894.263	-662.33	549.863	8171.11	409.979	1	85.1196	77.9422
1	271.43	31264.8	5055.91	-517.554	8999.01	19724.1	243.647	877.516	655.343	34751.9	165484	11653	3865.85	1165.67	512.592	17386.1	13287.9	13949.9	-312.781	-1868.4	68.067	1358.83	706.198	2057.02	1	113.177	81.1734
1	289.46	12257.2	1136.15	-1467.64	7050.16	1046.84	1800.75	3117.61	19548.7	-1029.76	71941	5588.24	859.306	2262.47	-1611.27	31083.7	5234.31	1717.44	855.16	-1305.59	41010.5	-3.452	507.939	60739.2	3	64.728	130.513
1	-18.4277	9134.67	1194.65	369.334	7734	-659.463	2850.29	810.664	1907.52	-38.907	125786	7408.44	1488.47	-1431.13	2776.64	12983.6	2316.03	1124.93	-133.318	-1758.76	92282.6	714.12	7877.65	1602.85	3	64.7781	122.252
1	908.879	17851.5	2893.63	-197.478	4619.75	80.285	3644.11	-359.046	4549.38	163.285	21054.6	2042.33	661.999	1359.7	803.069	1643.41	848.888	1981.1	-771.697	-242.106	105729	463.346	9829.95	47240.1	3	58.9534	115.472
1	81.5555	5840.37	8196.51	-49.3798	35634.9	2319.77	3467.53	4011.81	16500.6	349.072	57495.2	6884.96	777.942	44.679	2141.51	2466.81	13740.2	9509.46	43.4783	-372.337	-2010.63	-224.435	2309.06	102297	6	5.05537	75.8557
1	613.464	24257.2	4957.04	-319.925	8165.17	26737.8	427.438	-152.515	9112.49	55043.3	132133	9651.46	1111.67	789.449	-335.313	16662.2	8503.26	2675.19	-506.6	-312.004	-516.434	376.906	1211.94	1864.01	1	119.829	85.2359
1	-28.0272	13276.3	506.783	349.529	7022.53	16530.8	402.165	623.645	868.871	-474.724	122526	8423.35	18421.7	158.975	668.314	1682.13	1570.4	-555.898	-426.121	-2673.6	-1310.5	528.889	4097.45	25741.4	6	49.8608	89.2222
1	-388.964	16086.2	5304.64	420.467	5885.46	12745.5	183.508	1476.83	2308.48	-190.907	124777	10137.5	664.045	-123.099	735.484	2774.54	8982.4	2523.48	-213.596	-2002.84	-1402.06	573.26	3281.74	23748.8	6	18.384	75.4813
1	390.525	20657.3	3284.89	89.3899	70924.3	9289.5	-349.274	973.958	4974.66	473.065	3276.74	5320.13	335.679	396.404	1458.77	266.052	2952.11	6931.99	-247.334	-1809.07	-432.187	1062.93	3526.17	20009.8	13	14.0898	55.7176
1	-6.3598	38238	6405	819.542	12724.2	16620.1	-55.3456	432.124	2880.1	14641.1	210750	11141.4	400.088	189.981	606.024	6178.75	6023.73	-372.442	-321.476	-2863.47	-2561.07	1205.98	5609.27	1664.82	1	85.9817	77.2529
1	46.7536	9437.56	3453.98	229.393	6457.98	7927.59	150.665	454.231	1336.43	-597.164	59024.7	9463.47	434.317	730.482	916.73	-142.781	4433.87	1398.46	284.001	-995.198	-550.524	596.368	1537.54	5530.34	6	33.4697	76.2195
1	-233.484	4366.88	515.379	-2.34603	5306.31	7947.7	-604.764	1849.11	1807.3	5724.91	15613.9	4888.97	1419.65	516.957	272.962	-546.851	531.913	1370.32	18.104	-531.462	-664.713	962.466	-1.94359	691.594	6	68.5167	56.1681
1	-234.488	33867	148.518	-941.061	3908.9	11463.6	319.471	215.337	1331.68	13256	47290.9	2344.78	-928.664	822.676	-694.884	-336.286	2243.86	2974.71	210.87	-1470.81	-725.807	247.447	536.089	1523.7	1	71.593	41.462
1	582.248	8753.83	2826.27	249.049	33238.5	9274.73	113.199	1012.42	2310.31	84.3551	7721.36	11555	2414.04	772.468	279.413	1159.63	11181.8	512.168	-306.964	-1418.89	-41.1285	320.808	2403.95	11717.4	6	11.3351	62.1368
1	949.802	71395.2	10356.6	-327.926	7845.44	11298.2	-358.275	99.8574	5900.29	16571.6	114105	9534.58	1376.67	-300.587	1185.42	2903.52	8343.41	3775.72	339.235	-2805.66	-1194.08	1071.81	3512.83	1024.07	1	102.512	64.4055
1	521.064	19729.8	4565.54	32.5948	7521.6	23875.3	-284	107.999	4025.17	19852.3	74979.5	10572.8	5761.7	458.218	1456.44	-278.555	3229.36	2801.02	-714.303	-1702.4	-655.696	882.503	1471.47	698.963	1	84.4224	61.686
1	-184.307	21132.5	3477.8	-382.338	8623.47	15998.3	-377.765	753.66	1606.39	7858.81	152920	10103.5	5213.72	2313.93	1530.61	5799.13	2210.23	368.621	260.497	-1148.47	-684.98	963.951	1755.72	1271.6	1	78.0633	60.0738
1	274.061	32127.2	3257.01	-452.29	9397.74	6589.76	145.155	325.494	2429.37	-1000.34	92556.1	9969.48	1792.52	2546.63	19466.4	1094.07	16078.2	5388.23	-9.7109	-1716.15	44.5881	424.537	2714.79	15897.8	6	40.8923	93.9775
1	-481.668	11547.7	1732.09	534.296	11969.5	1273.23	1213.04	580.552	1866.47	-147.251	23231.9	7909.94	2025.49	593.883	386.518	147.223	2215.72	1328.48	468.402	-1758.86	-402.942	517.515	6167.65	7024.72	6	35.3594	56.9753
1	189.391	8679.08	7313.21	-609.551	7721.37	15560.7	-499.602	856.945	4956.02	9438.47	124774	9295.7	2187.77	-1204.83	3288.74	21826.1	3028.77	3685.52	-436.317	-1313.31	-1059.22	908.927	4242.58	1286.27	1	86.8377	91.1644
1	-320.585	22748	15150.8	-4.03396	8352.37	26809.3	440.667	466.819	3620.15	17803	115574	13146.3	1681.22	940.197	1520.21	3130.16	1067.99	494.907	737.371	-1296.71	-509.734	30.468	7557.28	2799.14	1	85.64	76.4105
1	-3.83609	11044.5	3975.27	502.609	12589.6	12629.1	1344.4	368.341	683.489	26127.7	275303	7138.14	2922.49	-814.554	2728.75	4913.84	745.689	2264.42	-354.164	-1344.93	-1051.37	18.6021	241.686	1395.74	1	89.6592	74.0971
1	-815.01	10829	4802.01	978.616	18275	12979.5	-29.7347	773.047	1965.39	35376.5	82312.5	9757.56	12998	-460.154	-154.755	8775.45	43290.6	3559.45	-122.837	-1764.12	-2177.93	-1612.73	3684.14	898.864	1	117.364	49.2034
1	-477.255	15775.2	1324.29	-285.402	13785	23666.3	6978.78	1023.45	1331.09	26562.1	210730	10607.2	14257.8	-249.141	1981.17	3362.5	11256.9	733.046	-529.262	-653.343	-1323.44	8.74048	1337.89	836.69	1	108.62	42.9103
1	1356.8	129083	7258.11	5485.24	2408.96	1026.24	948.814	-262.168	1046.11	955.996	2130.52	4597.17	969.491	-1995.17	-619.352	-3088.6	1188.23	1188.41	3616.25	2105.89	13.8239	17317.5	17007.3	2504.43	12	53.842	21.6444
1	-634.657	10539.2	10323.3	164.75	27287.5	23487.6	-84.5423	918.239	1008.19	6178.79	9403.42	11523.6	3303.43	-595.32	414.44	-383.229	2309.5	1416.79	18.1031	-976.099	-1276.11	448.468	1568.5	1242.96	10	77.0096	33.5977
1	-357.995	10475.3	309.824	648.301	12543.9	11997	31189.7	867.945	490.282	-313.643	173460	7341.84	298.493	-137.044	81.359	19622.7	20646.1	3742.83	-539.246	-1661.87	-1930.07	-561.067	1124.8	220464	7	15.1377	112.645
1	-353.635	35947.2	5815.67	840.015	9198.63	17971.4	1113.89	894.439	1535.03	16262.1	132297	12436.5	2115.17	2065.35	3268.15	6960.39	7604.28	2975.83	1185.71	-1332.19	260.427	208.588	2213.64	1641.01	1	87.7119	67.9647
1	-286.896	12644.8	2062.47	1707.84	7882.73	11705.5	43.876	550.883	211.962	14039.9	145853	8462.33	13030.2	-1024.1	198.709	1409.47	2824.23	5571.92	-429.807	-2136.5	-554.044	43.7072	2783.76	816.014	1	97.326	48.8616
1	-821.195	27203.9	1634.73	712.189	31042.6	18758.7	567.853	2053.29	3394.43	-358.18	8524.08	6118.83	2460.56	-624.751	132.261	-187.027	3650.43	-699.816	-354.84	-913.987	-652.599	-288.764	122.643	20769.9	6	17.2047	62.5259
1	798.497	50871.4	5467.17	115.279	12793	9583.04	-287.379	181.759	2875.9	10350.4	23536.2	2834.84	1101.39	516.145	544.487	630.167	915.693	954.072	34.8158	2510.22	733.05	848.611	1789.42	1122.22	10	74.0816	38.0872
1	-226.761	14680.3	1929.93	1530.61	3757.41	3912.55	-279.438	123.81	720.257	-140.48	71824.2	5114.91	1420.58	-1048.3	1935.3	1410.02	3843.46	801.922	152.893	54.9804	-2438.42	605.109	6391.24	9417.55	6	50.7229	74.1568
1	-384.661	8922.8	16268.3	221.085	11771.8	4937.52	1308.02	755.628	1170.22	634.737	71097.4	10167.5	451.46	-199.998	1195.03	2506.6	1535.36	1881.68	-445.779	-1946.79	24324.6	-336.947	3137.12	11713	3	59.6121	117.613
1	11677.2	15440.9	5166.69	152.455	14691.9	7468.27	-61.0714	788.8	1551.66	-133.004	62555.3	4856.05	1301.47	-570.902	5703.77	23181.9	6796.22	6242.22	-1235.79	-2193.21	-127.194	319.571	1606.56	11375.9	4	79.5055	121.014
1	1071.94	6929.2	-281.223	-1874.92	11745.6	915.055	530.311	227.505	4091.06	821.938	71557.1	9958.32	1572.94	-690.682	-259.753	6983.2	3309.88	7429.69	-947.577	603.386	125796	295.247	7057.75	26026.1	3	63.0928	130.671
1	-666.566	9224.78	-1304.93	-1378.86	16064	1056.17	4439.81	3059.4	12907.7	-870.12	152142	9194.88	3652.77	3493.96	872.047	13306.1	29733.4	8000.49	14496.5	175554	1116.3	-138.122	209.202	1680.19	16	68.7962	2.10281
1	587.838	481911	31125.9	13497.6	85075.4	1516.65	594.972	28754.6	4414.02	9195.9	70766.9	143.113	848.619	-1555.7	3870.91	-345.789	1723.89	-1067.47	745.845	8205.73	4448.09	62374.6	18400.2	947.959	14	47.7767	31.9385
1	243.881	660380	53821.5	9172.13	12746.1	9464.43	358.792	2852.08	2668.76	9604.46	14355.8	4989.34	4948.37	6683.93	-375.117	-7527.57	2162.94	787.544	859.961	6618.79	-759.519	19467.1	9105.28	378.364	14	49.4812	29.3971
1	70.8551	8931.31	13560.8	454.912	16872.8	11901.5	441.162	163.948	646.211	32176.6	54212.1	9297.12	-505.699	7.8751	1415.11	-686.159	28502.9	2753.52	272.004	-288.069	-282.251	633.321	3116.79	1082.03	1	112.735	60.1836
1	-652.983	18820.4	11934.8	1300.34	3118.08	4868.66	519.856	600.379	324.004	11365.1	58733.7	8628.24	1692.59	221.844	1417.81	6231.99	4694.35	1132.88	507.901	-1596.8	-622.785	1127.79	6536.24	1378.66	1	76.7177	89.5341
1	-109.013	34596.1	-141.146	135.306	10354.5	9040.65	-382.605	600.522	5092.82	12894.1	176769	12311.1	1286.18	-1029.15	2490.13	2557.72	20379.5	-372.541	-459.827	-2480.89	-1038.87	104.688	2133.76	2315.86	1	110.225	64.8175
1	32818.9	16021.8	5005.42	398.548	15855.1	5478.7	-796.19	1909.67	3523.28	-973.04	62934.9	11886.8	549.1	-783.569	45.2764	24572.7	3831.32	4855.68	-1950.85	-1674.23	-907.983	1627.31	4279.55	2429.62	4	78.0908	118.423
1	201.913	22338.1	8066.9	210.968	37063.4	17832.2	99.8321	488.84	5486.48	-712.609	6905.62	11963.7	1396.05	-230.253	46.2517	-623.578	2551.99	4861.41	372.45	-1028.63	-784.201	222.167	1601.12	15370.5	6	13.8051	63.8068
1	509.176	24489	2960.94	17.5967	6793.64	10666	-158.439	-231.227	3607.16	13396.5	223102	10027.6	591.549	-634.071	2056.87	3523.04	10318.4	1267.33	-607.164	-1373.9	-2003.22	87.1241	2355.71	810.232	1	109.971	65.3108
1	-899.234	110297	14129.2	676.941	12708.8	314.151	16442.4	3595.68	1446.27	-178.962	84198.9	6419.57	5085.79	665.097	1035.83	16846.9	1775.07	1180.72	1715.16	1253.39	7467.84	1251.41	6682.06	39009.8	7	55.6699	128.117
1	-248.904	10149	2772.89	-588.937	9739.73	8094.14	176.703	440.023	3037.8	-1449.31	193827	3262.63	1884.81	-95.1038	1234.82	2637.33	8997.86	13025.8	-480.882	-2019.37	-1065.93	-901.925	35.2843	11148.7	6	15.4787	80.3992
1	-562.978	20316.2	-2.95508	492.818	11554.1	10817	307.424	1033.79	3031.77	13575.5	192191	7201.13	9737.18	-788.184	2553.67	5299.58	266.418	82.683	-94.218	-721.049	-633.802	190.917	5527.55	1673.66	1	84.8141	43.6367
1	-490.891	66263.6	5014.54	4175.94	3813.65	5083.3	459.613	439.113	1058	416.229	23489	4642.01	403.476	-877.286	3126.82	326.194	1762.21	1499.33	1093.98	-2214.76	-1579.88	2619.8	4687.78	7508.7	6	51.0408	61.3022
1	-459.582	9966.92	5611.12	448.758	22071.1	1797.24	242.078	424.573	781.587	118.411	186579	5336.83	1310.43	-1215.53	2373.49	1815.1	2645.01	14488.6	159.157	-433.486	-1861.93	7.69987	1603.19	81494.3	6	4.24722	87.1294
1	18.5152	13305.2	8305.38	350.133	21421.4	9122.93	-700.792	933.465	5516.64	-183.428	25077.3	6558.85	1778.04	-1217.87	1196.55	6368.19	2063.28	9540.23	-26.4522	-177.788	2730.13	781.495	8654.21	12096.2	6	25.1341	69.6847
1	30.2923	27293.8	7634.76	381.752	13245.3	8949.49	-535.882	1310.55	3756.61	19306.9	65389.2	10464.3	1847.18	719.972	1426.7	-4.93701	19408	1119.1	-538.277	-1796.74	-1790.24	1184.47	4249.3	946.246	1	113.816	62.143
1	-291.109	7518.74	226.852	566.541	45421.7	11039.1	1754.41	351.428	801.951	-623.055	12798.8	4456.14	3673.42	889.551	779.373	-569.915	959.354	1398.34	-553.881	168.762	-966.508	-348.104	737.901	17708.5	6	22.6303	59.313
1	10.4477	437195	45225.5	2265.33	16618.5	13214.3	-781.316	7742.48	5678.48	935.787	27271.3	6130.06	16313.7	7274.89	295.707	-874.836	1593.94	1615	1133.62	7540.19	-848.907	12736	10973.5	22467.2	14	46.4503	35.3658
1	-254.274	15398	6533.25	-1121.08	11896.4	22797.8	-321.857	1243.57	5059.09	17364.6	236984	11975	3049.41	2142.44	931.648	4508.83	4327.51	655.961	148.52	-1456.85	-612.407	-84.0831	2038.3	1749.66	1	93.1146	70.017
1	-765.461	48878.2	5130.57	260.283	10317.1	14697.1	546.455	2567.94	1889.26	12353	198112	19863.2	11368.3	-715.608	3128.5	5504.04	5500.76	1333.12	14.9741	-1120.07	-1825.84	-404.977	5144.11	1883.83	1	101.379	52.4283
1	-165.643	21622.5	7699.47	-511.762	6672.04	16652.4	-260.628	2237.61	6699.87	24418.3	123893	16296.1	12671.7	756.673	20304.6	7708.42	15596.2	3247.96	368.731	-1547.7	-996.711	50.9042	1272.22	1966.82	1	128.762	56.5101
1	-374.195	31219.5	4200.6	-134.696	16309.6	12017.3	-562.061	777.023	2796.62	-538.766	64870.4	6190.77	642.045	423.29	-58.6289	527.988	11349.7	3150.71	-199.926	-150.286	-773.336	686.984	794.099	14927.4	6	16.1841	72.6929
1	-493.439	1891.57	90.2529	224.157	7371.36	7056.39	-541.449	962.096	1803.15	-217.983	120325	6009.97	2088.81	-160.814	1044.34	3046.17	-80.9222	-919.105	-669.093	-670.035	28888.1	677.221	459.436	9180.21	3	53.5645	113.062
1	-118.713	7728.99	6814.68	175.312	7052.4	4402.67	12635.8	1041.37	322.532	-536.024	156991	13571.1	1515.57	-126.499	1601.14	5710.57	9317.95	-960.971	-506.728	-1984.03	6885.19	1372.8	3193.22	14907.7	3	44.4316	124.734
1	-536.588	8001.52	13008.3	312.587	10939.6	2596.41	18220.5	1476.12	1170.18	-54.0529	103696	9097.41	529.644	-341.603	1002.01	10365.2	6967.26	17600.2	-283.279	-1864.85	-791.099	89.5354	-224.229	61110.8	7	8.40479	108.455
1	-1065.64	8938.02	-386.35	175.699	19538	1612.21	38212.7	3035.46	2567.13	-15.1144	73116.1	18381.7	851.47	3681.2	310.081	2230.04	3271.31	1316.84	2058.53	-1196.28	159898	1079.37	-1882	83526.9	3	55.4624	130.264
1	87.2104	59187.6	4396.78	1334.07	12589.9	18373.5	-51.129	896.203	2756.19	18285.9	131967	6946.15	2103.2	1428.26	396.943	1617.91	1502.45	2779.95	432.738	406.921	-429.094	-441.925	3251.64	-565.761	1	86.3194	62.1538
1	-279.259	29572.3	6755.93	-132.844	24020	18695.8	931.296	1287	5069.8	32686	319003	8036.07	3638.42	-824.12	2130.3	8348.64	3906.7	12980.2	807.454	-1823.13	-2018.66	63.407	1136.99	2053.77	1	103.571	77.2555
1	-142.024	27226.6	9057.67	701.969	9672.45	18955.1	-428.841	632.199	4614.54	15297.2	156774	9135.74	3614.9	-835.283	898.548	4409.19	11390.4	2571.49	-66.7255	-2376	-1251.9	409.743	3122.98	2580.64	1	106.554	68.7354
1	786.144	17327.5	354.863	670.386	6207.24	9527.66	677.944	-265.87	213.554	155.263	112124	6113.57	7665.64	-564.48	844.715	2076.55	3131.13	706.551	-844.661	-1562.43	-970.798	396.347	3605.38	12297	6	49.5446	88.6904
1	1042.64	10433.1	1038.11	355.934	18733.1	72.3476	4939.92	-183.542	4831.74	161.159	26781.6	5260.9	-989.687	370.937	-192.066	1202.44	1198.41	5739.34	-612.819	-1271.12	1868.93	970.962	687.708	23334.8	13	10.7088	96.4493
1	-903.227	12209.1	11410	-534.743	8025.95	10939.1	-714.173	944.052	8931.15	33461.7	118013	11339.2	2013.3	948.913	305.037	49149.9	12068.6	18106.8	-48.3548	-321.624	-1355.68	1732.29	1416.14	2470	1	123.53	85.3617
1	-897.597	11407.2	6495.97	69.4457	12908.1	8987.98	554.146	532.907	2006.75	27375	280701	11797.2	4584.75	-66.042	1614.82	5949.05	15556.6	6289.49	-408.349	-1802.8	-2075.87	179.003	3786.86	1459.9	1	115.75	70.5413
1	1104.99	47978.5	4719.53	-316.645	12511	20653.2	249.575	-343.006	8856.68	14911	180977	19637.9	1805.47	193.536	862.367	8705.99	2942.75	8756.18	-107.89	-1688.89	-162.972	-355.803	2451.67	2289.16	1	98.5222	75.6555
1	237.173	48763	5319.12	-432.774	18064.1	19452.9	107.449	1647.88	6757.07	31706.2	164480	12567.1	5916.09	2854.38	2063.7	4262.59	18809.6	2333.84	-205.572	-1737.13	1010.98	-605.348	1935.6	1503.12	1	120.007	67.1809
1	-141.615	15706.7	609.666	396.971	3238.4	3825.76	-562.647	362.327	2326.65	-403.428	47683.7	5378.66	3601.35	650.046	1564.69	2191.81	1349.62	-495.843	-87.6401	-543.575	-191.934	954.095	4367.38	5244.22	6	53.2097	73.5557
1	-37.6436	490433	42028.8	3084.82	46793.1	4376.79	-105.55	1469.5	2284.55	10152.4	1442.51	314.199	5057.83	3067.17	-1124.48	-5577.85	-543.196	308.993	-406.663	3202.48	280.081	7354.89	12413	771.145	12	55.6321	34.9538
1	-0.271484	27878.8	6610.57	-77.7766	6951.27	9292.29	372.804	706.335	568.271	14688.4	129658	2140.98	1266.55	1009.62	2012.14	1788.22	5876.2	1363.28	-10.7781	-1015.38	-591.332	-279.179	236.445	1606.74	1	88.4305	63.8208
1	-122.249	12440.8	921.559	-243.008	19282	1676	28338	1328.42	1964.68	250.563	124062	9794.86	464.179	-4.69788	1063.07	2863.17	5220.26	4627.25	414.506	-188.197	104561	-301.137	1693.11	72093	3	50.317	131.679
1	-928.945	32449.5	551.561	1399.6	1639.02	2708.15	3168.2	1558.81	850.924	-72.9277	37325.5	7423.64	298.445	973.688	574.377	2405.19	921.247	2271.52	897.654	-2434.22	-813.286	651.179	4827.92	20395.8	6	45.7111	70.5553
1	-882.443	23217.6	4974.44	1237	10120.2	11039	1541.22	1012.94	1934.78	10150.7	29500.4	5542.65	926.259	-160.36	579.993	1921.51	1804.72	742.266	14.5604	-888.875	-1702.08	-260.492	4023.84	1631.26	1	69.6708	65.1549
1	93.0377	281041	35257.5	-546.724	17485.1	12924.7	1099.92	23240.3	2856.46	9298.78	75424.5	4008.01	28103.7	2559.4	-1283.39	521.174	569.865	1637.77	239.875	3403.11	-2147.49	3421.94	8730.52	1239.98	14	54.5182	41.7966
1	192.427	23838.5	7111.96	-1230.15	13139.3	16989.1	405.642	1025.94	5288.21	24870.6	239314	13196.9	2278.41	2987.53	1473.26	5661.74	15326.8	13925.3	-346.745	-1747.95	-154.827	399.516	1196.45	1932.45	1	122.316	65.3083
1	-772.198	7314.78	7154.33	409.978	20667.6	33644.2	-1254.74	1381.12	5059.21	25729.7	309767	15135.1	3213.72	92.6611	2625.13	15321.5	23439.9	-891.334	-244.298	-1305.32	-324.457	546.926	983.145	1157.38	1	119.393	72.5127
1	-333.203	28258.3	7621.34	1744.06	11180	9925.32	-1496.1	561.541	2877.87	211.723	25095.6	6402.34	614.712	-424.322	1399.84	490.923	8615.39	-466.236	314.765	-421.418	767.356	1457.04	4590.5	9098.65	6	19.2072	70.1975
1	-499.714	9236.84	3840.94	-455.661	12852.3	5789.63	-1309.4	802.377	2367.49	15733.1	33687.7	12271.8	1379.25	246.904	330.681	318.259	12923.3	-296.487	-523.773	-1748.77	-1565.27	1402.82	3042.81	743.387	1	109.97	60.7886
1	180.671	2452.86	296.363	-561.282	13295	10732	863.858	559.157	7172.65	-893.109	185811	6632.28	2174.18	-406.469	-826.105	16930	3342.23	-802.017	-223.353	-569.292	-95.8964	314.5	1329.11	22080.8	6	32.8505	92.0697
1	118.283	22916.1	1164.15	1880.02	1950.27	1312.92	66.3861	3469.18	2020.86	8.59511	16870.9	3802.74	1301.18	-374.232	771.051	1869.71	875.073	1102.98	1828.82	44.7739	-267.788	2968.54	1552.89	3487.61	6	53.0678	66.5322
1	-256.047	37004.4	4350.35	911.147	16436.1	8784.72	258.082	132.846	1521.48	366.389	29002.4	9530.87	797.15	-452.958	-106.443	149.075	12212	619.827	315.784	-3165.71	-1685.34	-142.035	3329.58	14836.1	6	17.6242	70.4771
1	687.201	14585.4	4717.99	308.847	15280.8	10571.5	8733.06	209.69	1997.13	-152.66	43291.8	1932.36	840.929	-1316.86	973.17	141.998	3446.9	4365.07	-358.007	-201.367	-785.262	-204.989	2237.12	13494.4	6	4.21419	97.9512
1	-400.999	3063.07	592.79	678.077	2398.4	1956.33	16160.7	1377.96	1831.31	-617.244	131816	4636.05	1123.99	-413.713	4054.09	6940.3	2390.82	1532.66	-129.939	-697.214	3575.38	663.409	2883.3	17915.6	7	13.3023	101.911
1	122.538	10772.7	7073.35	-116.757	10902.9	15521.8	-339.012	1327.07	2190.03	12816.5	153061	10536.2	2690.04	-168.078	2823	2646.5	2565.85	1738.69	-607.681	-2271.49	-1365.69	358.58	2017.08	1740.73	1	89.5365	74.5082
1	-17.4591	31874.7	4672.27	1012.85	17816.9	5172.7	297.244	507.035	483.919	750.883	44166.6	13066.1	27.5171	-995.472	460.602	-66.8691	8892.2	11221.5	833.255	-284.625	-1012.41	341.315	963.114	18111.8	6	13.3526	78.301
1	934.171	42627.7	4656.83	517.843	7899.72	18822.1	26.0446	-86.3947	2189.72	18616.4	119148	13567.5	1116.2	-1433.92	1873.67	16938.5	5745.18	198.356	-872.007	-3043	-924.938	898.359	3177.36	1977.59	1	90.9645	80.8602
1	-396.337	13861	10631.3	-82.548	9057.09	5915.83	3660.94	625.979	2411.58	19850.1	163506	8694.21	731.394	-236.365	422.588	17981.4	30090.6	3423.21	219.269	-1442.08	-732.775	640.811	-271.973	1757.4	1	117.126	94.0322
1	-580.501	16713.9	342.465	359.447	13798.5	5592.08	1052.5	255.158	1224.67	207.346	57201.9	6886.82	5439.52	75.5321	889.486	1400.45	-1330.72	2218.29	-499.78	-3624.98	-1522.59	-1268.9	6581.04	10551.3	6	50.5746	76.2014
1	-584.471	19163.6	5653.58	-823.587	28987.8	6575.6	-233.21	635.449	863.162	8001	40311.3	6864.82	2125.15	339.876	-598.363	2152.55	12831	20692.9	135.999	-1547.77	-747.246	1284.15	89.2579	20110.2	6	13.7098	78.2004
1	86.6914	8718.91	27.8467	546.142	10793.7	94.5884	11513.1	181.834	2478.62	-120.498	79619.9	6889.64	908.009	-483.577	1406.88	869.248	8072.28	7002.83	-42.5041	-1843.61	33701.1	264.5	2477.58	21983.6	3	50.3999	130.747
1	-41.0943	11668.1	4344.96	186.537	50159.5	9987.85	-134.479	771.233	4240.36	1354.29	5653.06	6771.12	-462.186	76.6892	178.182	-2094.44	4498.43	1599.86	-394.117	-1135.95	-280.461	632.629	2552.56	10174	13	15.5503	55.0342
1	95.7572	12291.5	4655.7	-1422.01	5983.81	3907.25	15606.7	-308.733	7430.29	-293.877	152991	9160.68	36.7499	-2242.12	-991.362	36108.9	25721.7	8022.44	-923.566	-1749.3	89536.4	-60.5278	5445.21	52657.7	3	62.4227	138.692
1	-148.45	16483.7	317.759	585.983	7694.59	7646.45	182.883	226.989	1960.84	-405.821	159136	13040.4	8662.53	1027.31	1895.33	3645.23	790.861	1573.11	739.35	-486.972	4797.14	555.971	4835.77	8802.26	6	51.2327	107.857
1	-276.367	39139.9	3515.4	593.805	13668	19487.8	781.367	1004.95	9291.54	16203.1	239624	12309.5	1347.77	-858.9	1539.84	7931.23	3633.18	1242	-332.56	-3220.89	-1447.82	-600.141	2414.4	1001.44	1	91.8215	80.9837
1	-551.127	16707.2	4034.99	-76.2385	11828.2	10195.6	-326.452	229.991	4526.02	26388	202882	9461.01	3900.15	979.364	401.509	18455.5	2955.63	3347.42	564.128	-902.52	-505.7	314.437	15.2025	518.311	1	102.03	84.4429
1	-570.314	26365.3	5958.5	-1124.87	30429.6	8165.75	-40.3347	2418.99	25506.2	370.329	39876.8	9974.19	952.769	-414.85	1189.43	-1021	13981.8	5450.13	778.402	-1015.25	-867.612	1399.27	874.275	54635.2	6	7.45074	74.1531
1	-239.691	29233	11653.9	150.895	12713	13442.1	-301.787	774.282	7232.26	22480.3	187167	11656.4	1582.08	317.067	2384.02	5725.99	6847.1	3428.7	-323.243	-1627.86	-1667.56	438.275	6483.63	2269.39	1	102.544	68.9613
1	-188.718	24676	6089.13	-189.825	9317.88	18046.5	-253.152	2272.08	1895.44	16598.5	163509	12065	8676.34	-1032.92	2396.57	9534.19	2018.43	-620.146	-79.8456	-2017.47	-1868.15	437.417	6498.7	2239.17	1	98.2816	51.8105
1	-274.096	16825.8	5100.35	409.593	6870.87	16296.3	-842.343	842.351	3521.26	12509.2	96373.9	11160.4	871.026	739.371	2000.39	8316.95	3784.75	1161.71	-271.64	-1743.63	102.763	815.5	3950.3	902.584	1	88.5168	81.4268
1	400.479	4608.34	4986.54	-707.06	9193.07	4406.39	35149.4	-65.6236	2222.73	40.2557	151656	7823.38	-1605.39	-3279.5	-164.461	16460.9	16858.3	14137.2	-2209.43	-1532.34	159315	421.247	7417.68	67876.4	3	60.1897	140.531
1	199.39	12841.6	5849.97	-197.249	7433.93	6376.94	613.032	3821.97	2281.13	24729.6	96298.7	13711.3	1682.16	674.756	949.283	10380.3	7218.08	2536.15	-369.044	-1861.97	-1891.24	-134.266	5207.9	1171.62	1	96.0604	96.9571
1	430.451	20730.3	-404.93	-441.779	4143.24	25226.1	-296.954	684.085	2214.98	44300.8	61916.4	10342.9	448.626	1139.98	612.462	3875.44	419.662	153.893	242.383	-690.734	-474.206	704.971	1557.6	-547.525	1	83.6754	54.9772
1	272.783	34036.8	1521.87	-72.909	32357.9	10035.9	16.8847	920.729	8371.48	283.431	19695.4	12730.8	1208.94	658.769	-540.291	2111.22	28937.6	9085.26	207.218	-1513.74	-150.653	287.478	2451.16	28723.6	6	7.40834	73.6522
1	-56.3327	16257.2	4484.4	276.134	9827.48	8496.3	-82.0943	37.3323	1497.23	429.406	11456.5	4730.77	-8.84979	884.987	199.163	-605.074	1639.74	245.63	1588.72	6912.61	-625.209	446.682	1289.45	9051.84	6	24.0561	64.2265
1	-1287.33	579634	59100.4	16565.6	10625	-34.3154	32636.6	11791.6	3516.83	1544.18	88596.1	4403.31	12266.7	6930.22	-133.73	4035.95	3677.64	2348.14	4229.61	22150.1	-4292.81	34926.3	21972.3	17505.2	14	45.6179	31.6727
1	-2267.32	21119.3	3502.02	-1643.03	6319.01	16080.5	486.163	2227.36	8021.94	23161.2	94190.9	2748.23	2160.62	-155.726	61.9441	12412.1	3676.19	541.056	575.234	-5790.65	-3789.21	-431.611	4608.73	-53.5547	1	86.7002	81.7996
1	-214.401	13330	7499.73	-584.064	9751.85	14548.9	608.798	218.6	1150.98	25942.3	195219	13101.8	19320.4	1218.02	-769.42	8008.01	5778.21	5320.24	-380.07	-2436.78	-2569.29	-767.539	2956.58	1619.29	1	109.671	50.2347
1	396.31	33856.3	8393	85.2934	16794.5	13338.4	875.835	-201.547	988.696	-317.577	157999	8987.54	440.543	20.4425	1469.16	1875.05	3403.28	4134.54	-122.538	8242.79	-1630.92	-810.834	1347.19	17783.5	6	26.5356	82.9501
1	272.154	57629.9	23408.6	-131.093	12558.2	47067.9	2025.25	1219.68	3097.64	16352.7	184422	9517.93	-848.945	271.22	-46.0449	7333.81	6277.37	2467.78	-33.7472	-2962.58	-1598.65	153.369	884.262	2466.5	1	97.0341	77.3064
1	-658.734	7488.5	1664.76	146.051	6916.26	2754.37	275.534	721.705	10041.5	-368.731	153437	13207.7	878.277	207.077	1113.46	2775.14	7486.18	1647.49	465.295	-459.953	-1083.65	-84.3971	1012.17	56820.2	6	27.4763	97.1512
1	-152.741	15039.5	2491.56	10.6334	12048.1	15731.8	1104.25	210.704	964.448	12044	48937.7	10905.5	4167.38	718.08	-241.119	1124.47	210.916	842.192	136.74	-1504.67	-473.094	349.097	222.811	1034.66	1	75.9694	52.8537
1	196.339	9349.49	966.05	995.515	4047.73	258.202	4272.5	1041.42	2354.29	755.73	104746	8686.42	764.487	1269.42	1895.05	7759.67	2859.42	1222.64	348.323	-755.356	85346.1	391.452	3465.29	11978.2	3	64.0378	123.651
1	19.3674	20572.3	8432	-309.042	9290.15	20196.9	-192.846	758.022	5534.64	11747.5	135850	12157.2	1846.97	-306.438	1630.85	5903.73	1414.88	688.336	-47.4688	-430.063	-38.4801	-11.4778	2437.62	3018.27	1	92.8534	70.0943
1	31.2963	19484.3	4138.21	326.553	5509.01	13384.5	-6.66365	15.3114	1603.19	14454.6	62831	12028.6	1406.3	2656.76	1029.49	4423.64	47532.1	3210.13	739.611	-937.926	-185.247	621.033	6849.86	972.996	1	107.513	64.8562
1	-327.722	35940.1	2888.45	2442.59	6700.64	3991.77	6210.75	2007.24	3212.24	158.72	102752	9866.16	261.745	489.371	1444.82	2329.09	9525.16	2541.29	1845.47	-905.91	-1719.85	139.197	4325.74	24207.5	6	24.0888	100.881
1	129.843	8535.35	1832.35	-778.012	15174.6	12729.6	1180.77	10.4655	800.439	23252.5	306299	8389.93	25540.1	258.959	605.873	20118.9	6256.03	1145.29	-738.669	-1231.92	-1976.22	-271.414	997.154	2327.38	1	103.138	39.908
1	-889.237	9046.98	4617.96	853.361	7300.53	713.91	25003.6	1212.63	1850.59	380.586	74688.7	10643.8	891.719	-463.714	1863.94	3422.59	3511.56	2405.48	-113.364	-1465.96	-1650.45	421.962	4295.1	15601.5	7	8.99574	100.339
1	-616.414	22235.3	3891.63	84.2674	18012.6	28662	6180.64	1336.09	1770.03	19208.3	252241	8659.88	6189.21	1425	497.102	6204.93	-422.798	6016.51	-842.434	-773.192	-896.757	-1195.87	5233.02	869.921	1	106.821	79.362
1	289.746	11372.9	5886.41	310.06	4801.45	3796.53	410.032	-6.89853	654.372	11583	144046	9131.27	3123.16	-984.276	438.098	10024.7	1849.49	449.603	-752.192	-935.418	-788.096	415.169	208.632	1252.11	1	78.0579	81.9173
1	-195.834	8136.89	721.967	-280.126	10931.1	1409.01	6339.8	1114.97	526.592	32.8173	172282	15554.5	874.017	839.381	904.097	13102.9	3797.58	4373.75	-107.728	-2142.8	128988	1125.68	3070.98	28414.7	3	59.799	133.135
1	1705.18	76117.4	3417.5	400.085	7737.65	18499.3	159.917	-510.39	1720.62	19355.1	40129.1	5456.3	193.999	-489.392	-200.46	149.947	1085.88	5782.72	-968.528	-2268.18	377.592	2.69914	2495.11	520.596	1	74.0604	45.5541
1	-337.273	17994.7	4895.51	2354.52	6691.92	5974.27	-569.084	1218.26	267.617	8169.08	75932	6929.61	6739.51	-1155.05	3589.27	-295.759	2935.07	224.825	229.502	-1644.71	85.3606	286.649	5678.25	835	1	70.7033	65.9304
1	4.303	11724.7	2201.61	435.278	13337.1	1141.42	9306.13	242.303	6282.76	354.635	100470	13720.1	1145.39	57.3979	-259.204	23921.8	3381.88	1954.65	191.895	-304.578	118.169	-408.672	7253.39	39672.7	7	11.6734	108.069
1	260.359	13700	1568.83	116.688	15230.6	763.501	39629.7	347.48	1691.37	-16.4908	78602.7	7377.23	-1853.2	198.942	-70.1373	211.711	5018.16	1090.09	-503.588	-1675.81	12778.1	411.125	346.35	21082.2	3	44.2577	128.176
1	8585.26	13194.4	4368.53	189.779	3257.43	9015.13	-214.645	813.775	1056.04	-891.675	61174.9	6291.04	423.356	1489.74	-825.789	18023.4	24014.1	1794.38	-180.837	-1463.62	-4.44039	629.824	-230.752	37199.1	4	80.8115	125.902
1	3948.88	7087.58	4130.13	165.709	43475.3	1848.71	469.029	45.8186	4244.47	299.664	2782.29	1671.43	89.0553	730.944	452.554	-952.785	3363.57	7200.18	-153.672	-443.446	-1110.34	-685.724	565.511	10993.2	13	12.049	43.6899
1	658.909	36003.1	6035.7	16.0024	12107.4	15691.1	-112.876	77.8089	1681.3	14165.7	162874	10204.8	660.287	-748.571	1478.36	4485.29	2105.02	1823.47	-666.444	-2485.87	-1863.11	841.391	4401.47	745.176	1	85.0978	74.0521
1	-73.4733	34548.5	1452.04	23.3813	9559.51	8953.18	1293.73	1135.08	2988.01	-467.873	76451.4	10257	722.301	1402.25	1930.2	3018.31	2931.22	3204.66	-48.2721	-1299.54	-456.63	632.558	6967.71	9699.54	6	46.0715	82.3576
1	-683.042	13644.6	5779.95	51.8716	15334.5	15819.5	-76.9024	2007.22	1816.12	20700.5	143450	10388.6	-317.306	-952.905	1357.17	1217.69	10787.2	1613.14	-403.256	-1943.69	-5.72108	398.616	2125.55	1159.37	1	112.471	64.8274
1	-1203.4	14056.3	7516.78	313.903	10329.7	37792.1	-281.792	1016.38	1713.48	21210.6	163247	26995.7	6656.43	404.602	1466.32	13437.9	11837.3	-119.643	495.372	-640.571	-479.878	-213.905	1095.58	735.063	1	105.386	83.6084
1	107.421	227729	22752.4	2029.21	10232.1	3516.35	-189.121	7018.52	1338.75	5547.7	30340.8	4266.83	10806.1	4164.36	-701.568	523.424	3103.79	2279.43	-728.94	-1255.92	-279.68	7114.17	6560.5	1064.15	14	52.5208	40.0951
1	-277.803	12148.9	5893.49	-4.14729	33477.6	2608.82	12419.5	3766.76	7423.98	482.783	11171.6	9903	782.821	124.288	454.393	-600.872	3043	4160.45	-302.507	-2401.73	25281.8	149.464	2320.26	11091.7	3	45.8244	130.005
1	196.606	38973	6131.11	62.081	3632.86	11504.1	-518.494	1069.56	5570.11	17021.1	43662.9	7915.27	1674.16	-670.527	2038.85	2252.21	12718.5	521.955	-33.6546	-1019.32	370.336	812.235	3182.08	866.312	1	106.417	62.4221
1	810.761	6686.28	1033.7	136.09	15228.4	4289.18	34032.7	1544.32	2208.72	-445.91	175964	4601.6	155.693	-307.25	-23.1237	14785	6868.25	2485.32	-817.121	-634.453	28358.1	-688.91	1102.66	24214.9	3	55.741	133.333
1	9498.02	5778.24	4335.47	515.731	8083.46	14635.7	-30.9225	886.54	964.414	-1355.51	100114	7779.6	-265.437	-675.588	-402.844	33043.3	10837.1	1863.08	-855.824	-2331.51	-1174.89	-297.402	750.545	11581.7	4	81.1391	122.808
1	176.759	7462.03	796.968	709.329	11156.9	351.186	41025.6	262.364	736.779	552.171	96236.5	8759.33	-832.894	-1412.15	395.621	6112.03	9423.71	2708.81	-798.944	-1183.4	4250.96	-216.378	2228.09	60612.1	7	5.25174	105.412
1	-784.068	9483.08	5595.38	-402.124	13325.5	25589.7	97.6358	1216.76	-247.247	47560.6	281359	17594.8	9382.4	2960.23	3377.13	10372.3	24254.4	6846.81	164.277	-520.908	-402.156	1555.88	1235.84	850.076	1	112.886	42.4366
1	-790.275	9145.37	8814.5	259.35	3822.27	6900.07	2795.42	1425.12	722.667	22391.2	121849	6790.63	5111.75	736.583	874.162	9742.69	16681.7	7727.36	398.53	-1073.9	154.991	186.6	1606.58	936.186	1	115.512	90.8176
1	-160.789	7664.89	-432.141	468.771	4904.74	8144.72	-494.701	220.093	746.07	86.8742	36819.4	4342.45	1132.76	-296.319	-186.883	746.092	753.697	-624.037	-567.879	-2124.1	-829.099	496.716	998.988	16084.2	6	38.4265	80.282
1	125.778	183405	13364	7709.31	6841.11	-173.383	3290	1557.59	1832.34	1036.28	22504.4	3996.74	993.906	-799.784	-64.2305	-4376.9	1313.62	1420.45	3477.82	4558.97	2212.95	12447.1	8598.34	7729.87	11	47.2273	50.2092
1	-672.119	7582.1	8655.32	291.558	10440.8	10388.1	377.829	472.839	14876.9	50049.5	147273	13103.4	2397.47	-315.437	1907.32	7928.58	19993.8	32706.9	144.855	-631.123	-1753.79	-238.523	3251.75	1538.4	1	124.054	64.7486
1	-668.101	28138.9	7938.22	-580.831	96761.8	8470.11	8289.63	1531.6	12204.5	-147.6	4436.26	9185.22	1162.63	361.281	-434.329	529.179	20585.5	4979.02	365.747	-1056.59	-738.678	564.777	1290.25	48547	6	6.17665	66.6154
1	-78.756	13574.5	7712.95	725.721	8902.59	6127.08	-192.257	614.864	6151.8	18714.8	55908.5	3968.23	1118.45	738.194	2186.57	3278.8	9610.81	2553.62	116.226	-1011.5	-1699.95	21.8386	4068.74	538.352	1	108.787	61.4347
1	-741.024	28023.4	7241.39	-86.4956	7156.18	14464.6	-199.512	2223.35	2197.28	10031.2	80125.6	8359.89	3873.35	94.7682	4012.63	8455.15	4913.49	1544.61	290.461	-2259.48	-1364.87	804.983	4809.82	719.249	1	89.4604	79.6296
1	523.626	29621.3	2387.08	186.604	3569.08	5056.67	250.142	124.725	2672.95	-286.695	21452.4	4258.6	1122.89	723.821	1645.18	1875.57	1420.35	863.742	505.674	-1399.06	-542.878	2585.32	4095.45	7516.68	6	51.0008	69.4508
1	-209.553	9094.13	83.2686	-300.658	13079.9	-1008.24	22261.6	1430.46	7571.35	428.088	79815.8	5636.78	90.6492	5021.45	-389.084	4053.92	1835.01	2398.43	1621.26	-2049.69	117900	-1092.45	-2824.01	50189.8	3	55.6036	130.286
1	314.957	5286.33	-1123.15	-206.046	8947.85	12879.4	4896.65	1286.71	7296.47	-367.712	200293	10561.1	18210.3	670.233	1719.51	3424.81	2726.66	1570.7	-1058.34	-911.085	-311.039	-85.2475	739.941	40647	6	29.9218	106.907
1	-904.81	17103.6	2278.34	288.257	5686.85	5239.23	93.9806	807.235	2672.86	-17.257	81821.3	8422.61	6819.43	-592.951	2143.5	615.457	3658.23	1446.89	-264.838	-2157.51	-560.427	-168.815	6058.34	7327.27	6	49.4511	87.5374
1	-335.562	26775.1	6189.23	745.064	6590.17	17374.7	662.241	607.193	1933.85	7500.88	142788	8806.53	4169.83	225.45	1523.09	5287.16	1752.55	3245.75	-138.672	-1433.68	-1157.5	19.3644	8190.82	241.235	1	77.992	74.9238
1	143.182	38526	3035.39	79.6575	11181.1	20496.2	219.536	260.452	93.9786	16211.5	196983	5097.91	2288.77	-1324.12	1373.91	3273.62	7469.63	1547.68	-413.462	-2973.15	-782.809	-240.457	2580.77	428.525	1	89.6081	64.4705
1	152.966	17057	7058.58	-91.8857	10280.6	15048.7	182.74	1001.49	3514.2	21.6115	66170	8711.45	945.607	749.104	230.541	180.802	1553.6	6857.91	-61.1395	-558.117	-656.751	-302.407	2370.67	5924.22	6	24.9537	76.3314
1	-741.111	7277.14	-290.606	485.15	13356.8	1202.27	10524.2	2307.17	8824.75	-544.744	69205.6	11493.6	1287.9	-403.114	350.406	11373.6	4681.72	964.935	-339.505	-1806.31	21439.5	568.987	5041.49	27420.5	3	60.764	131.584
1	371.4	8344.52	9132.14	77.1692	2593.52	6033.68	3227.96	2.17725	1654.45	16664.3	62490.5	6339.08	317.067	263.45	-21.2292	16998.7	1258.49	2068.62	-467.865	-1233.24	-1483.51	1085.88	1077.29	614.029	1	80.9792	93.4189
1	259.163	18225.9	1268.54	-264.492	8828.2	4285.47	-80.1061	-187.792	4622.17	-390.062	48901.2	8645.38	1034.48	-373.573	710.691	1574.91	6603.93	528.198	61.009	-1725.82	-227.577	239.827	1617.01	8477.92	6	20.8271	70.1258
1	-58.6093	77444	5311.81	2898.28	6873.38	9660.94	400.91	785.323	1138.34	608.407	51129	6432.04	3082.23	1037.09	725.982	-814.17	2420.42	-220.772	1584.62	-1585.92	-1189.51	10178.8	7810.78	3092.64	11	50.1145	52.9947
1	320.413	4790.85	-78.6748	397.739	18768.1	857.403	26387.6	202.536	4581.39	121.833	43730.5	5455.8	-482.344	-303.419	-460.626	1857.37	5336.02	6095.36	-538.544	-842.409	16408.6	-558.85	393.202	56423.9	3	43.8555	129.878
1	12645.1	28293.2	2355.69	-323.495	8180.9	7460.72	-154.273	121.471	1941.57	444.805	59799.8	5751.69	3569.24	3685.69	1454.53	2918.96	891.296	781.604	-520.466	-1068.9	-2407.22	1327.61	7053.51	7857.46	6	65.4329	99.2691
1	-196.376	12152.4	-821.916	-203.535	13376	384.278	110868	2145.94	2704.36	845.991	125448	12179.8	-1846.41	-469.83	-450.708	2137.72	16537.3	6424.02	314.333	-2258.33	-2315.54	3354.21	284.645	120926	7	3.51468	104.078
1	-148.331	13050.5	2506.75	487.722	13662.3	497.205	19467.5	607.333	1268.11	55.077	86629	12590.6	-456.241	8.05981	96.6354	-123.449	4387.29	6632.02	-349.797	-2563.16	65924.8	-135.91	1137.85	72035.8	3	49.797	131.859
1	-524.604	27224.3	34.8828	-241.844	9405.05	2258.11	13476.6	2137.58	1931.6	-1128.78	123261	9408.31	2398.03	1368.42	28433.4	36047.4	4805.27	4510.24	221.04	-4607.35	145095	-151.573	406.846	28185.4	3	59.7069	131.822
1	-1196.9	8880.13	5809.08	681.727	5268.72	9224.98	-907.424	1164.5	928.84	7856.71	65154.3	9483.73	702.088	-707.514	1343.14	1656.78	559.783	-232.914	437.468	-1910.47	-917.691	1104.09	2898.01	1359.26	1	69.2463	65.4574
1	-39.4027	29486.8	11637.4	303.303	12644.7	14811.8	1717.63	741.456	6161.3	-589.803	28631.5	7090.55	166.943	-148.215	-38.7104	1857.93	6940.5	2149.49	-183.022	-1812.1	-1241.91	290.612	2616.51	16253.1	6	12.8579	72.7793
1	-376.148	23521.6	2788.83	1035.25	7524	6161.55	1570.24	1022.47	1004.83	14884.6	143781	8284.7	12816.9	-1781.97	2051.92	1950.27	11403.7	5015.21	-167.917	-2143.11	-1199.53	-716.653	5788.65	994.503	1	110.255	47.7861
1	-1951.09	20024.7	2940.35	-2601.42	12989.8	11468.8	844.422	2249.85	2108.76	19148.8	265432	6397.24	8335.76	140.059	3007.06	4199.64	11772.1	10718.7	268.194	-7427.8	-4187.17	-484.825	4751.44	82.3862	1	117.447	52.8701
1	-906.853	9441.07	3644.4	-221.909	28933	16875	149.673	831.997	1187.58	350.829	13665.9	8043.38	1364.87	-417.595	349.422	-59.991	1393.43	1062.29	-416.61	-876.756	-626.366	203.423	933.324	20343.9	6	22.26	59.8245
1	-462.319	31728.1	7492.43	987.401	11095.1	19797.2	87.1167	1145.29	3201.11	16743.9	118116	14102.3	1544.48	569.568	1517.08	2496.44	3416.26	3215.25	23.9028	-1959.89	-707.816	746.468	2087.84	1682.53	1	93.5305	68.5647
1	-536.843	4378.69	1420.63	79.0872	16939.9	4474.57	8098.85	808.6	3641.43	-1561.24	252701	10773.8	3824.11	-1210.72	1364.72	13558.6	9413.94	2442.19	60.2233	-1122.09	11099.6	654.862	12483.2	51300.2	3	40.1404	123.222
1	-254.679	20940.8	3562.04	448.982	7366.71	8290.79	-753.435	384.717	1790.14	10184.2	141044	4935.35	3354.07	-87.6978	1920.06	1906.49	10750.8	1852.02	506.702	-1064.1	-395.635	-154.632	3939.03	1455.54	1	103.163	57.755
1	-196.887	9419.31	6978.14	-50.3669	5812	11213.7	370.59	497.574	2419.81	23230	72189.4	7358.48	307.389	-638.378	208.38	10895.3	15307.4	1271.18	-567.186	-1204.06	-1286.23	-113.862	2187.72	443.952	1	117.272	73.3935
1	-486.902	23384.7	4595.86	-418.726	19009.7	16626.1	-1148.95	1624.16	7366.84	41889	147133	9746.83	1444.59	-1540.56	1041.89	14538.8	25280.5	2485.2	-907.002	-2592.45	-2442.1	978.053	4094.43	3327.71	1	122.298	70.9151
1	-400.385	21087.5	7218.59	373.879	9157.42	25882.7	-280.888	1210.82	5957.01	17390.4	127985	12766	965.413	521.486	2021.91	6711.43	10363.6	5406.73	-203.962	-778.168	-908.281	707.759	1076.79	1276.4	1	116.46	68.4638
1	358.201	16825.4	2862.79	507.44	15733.9	12546.4	-187.651	-152.553	1634.14	910.56	7039.12	5547.01	1178.95	-663.418	804.174	-2038.52	766.805	586.421	-472.957	-1511.68	-1308.66	-294.403	959.317	902.797	10	27.2468	60.1938
1	169.835	32294.5	4559.71	1216.08	13363.1	28404.4	10074.5	420.687	135.109	19982.2	215989	9343.35	1663.52	-874.569	2489.73	2748.59	2444.9	4222.97	-725.684	-2902.33	-1563.38	153.614	973.48	1466.59	1	112.145	105.42
1	257.014	63180.5	3014.65	3510.72	6443.06	7799.55	296.389	278.906	1144.28	-208.972	86448.4	11292.5	6518.46	1461.98	204.433	1955.04	1860.36	2296.72	3324.66	136.127	153.618	5026.09	3441.77	9697.95	6	50.1196	55.9359
1	529.424	15456.2	1331.78	-104.214	14685	13966	2809.74	-277.766	2060.04	24148.4	278125	11712.2	17079.4	369.607	1046.75	7219.75	9807.44	4234.59	-184.177	-1954.77	-420.697	12.0984	1894.56	3640.49	1	109.467	40.3529
1	143.045	29849.7	3210.76	126.708	8245.78	10542.6	-478.509	399.323	3867.36	-96.8329	114939	8800.19	2214.9	948.694	1096.14	2885.6	16264.8	3059.43	649.903	-488.57	-730.368	792.187	1929.57	22265.1	6	16.6071	76.5685
1	-461.4	8121.17	1859.34	69.3634	13650.9	2874.09	100337	2423.69	5503.96	-315.278	135785	8689.58	-342.482	-111.568	-39.7432	2416.45	5589.34	12618.7	272.144	-1092.84	-492.733	4569.76	34.3981	26287.8	7	5.26928	101.703
1	447.692	2023.78	663.982	1567.72	8246.96	866.748	6622.98	1465.97	5982.99	-1015.61	116306	9351.63	-247.567	1179	537.255	9346.47	2803.38	951.123	333.347	-1510.75	37030.6	-43.2687	1781.5	14554.9	3	59.7068	126.622
1	-777.523	16710.8	3454.05	-54.4462	11851.2	6352.2	-314.452	1174.95	439.431	27028.4	274378	12323.2	1215.74	-1853.8	2428.47	5825.84	14055.9	6140.48	-763.29	-2447.24	-2381.73	79.9388	2566.39	1217.64	1	109.286	73.6334
1	318.14	14864.5	247.86	259.864	8615.28	7557.84	295.862	141.305	2339.46	16243.3	159580	9847.54	11236.9	1125.41	482.797	6937.03	4401.25	1838.82	-442.481	-2229.06	-1424.26	-1016.71	2310.59	1920.89	1	94.5976	47.6996
1	-370.251	37176.4	6996.03	395.405	3534.52	5798.59	277.863	448.439	694.776	5679.55	130008	5932.44	2799.07	-1394.23	2584.8	1468.17	5916.2	38.672	-767.102	-2206.88	-1611.7	864.058	7436.25	1639.21	1	69.8804	73.9493
1	-137.063	10105.1	2520.79	-350.713	16531.3	598.82	22681.6	1375.33	213.344	-472.514	175879	4573.39	684.663	2618.45	510.295	9724.84	3928.69	2183.32	-1368.44	-1030.17	128891	280.729	4888.65	30645.9	3	55.2853	136.046
1	-678.444	20065.1	4466.98	1215.33	2677.61	1740.55	-761.349	819.616	1229.63	-189.176	11421.1	3479.53	1300.57	1776.33	1374.09	859.45	1519.12	649.593	586.245	-839.379	-1319.76	918.114	3859.08	6917.08	6	51.7498	65.4498
1	573.079	21741.4	3828.25	-216.34	21976.9	12589.1	39.7787	350.25	10981.3	24729.5	16881.4	8493.77	5505.7	705.653	1588.79	-243.86	6846.12	311.426	-569.493	-466.977	344.091	548.972	2569.56	762.97	1	78.5293	34.108
1	38.8718	35601.5	7098.81	2262.96	8880.72	5321.54	330.869	798.09	2976.17	12017.5	158361	11491.1	562.697	2992.6	3184.29	16160	1954.86	1061.47	377.353	-1395.43	-493.349	193.738	10527.6	557.219	1	80.8721	84.5091
1	722.099	33133.8	3731.63	134.825	9598.67	22694	239.897	235.547	1879.05	17953.6	236885	12112.3	4163.84	1027.83	665.38	4103.12	5066	1153.39	-231.264	-990.214	-565.976	334.61	1103.38	993.524	1	89.6452	65.6412
1	828.017	26039	6467.68	1352.2	11638.6	11229.7	1251.35	194.067	1998.78	17464	177165	12595.1	5494.12	234.41	2349.65	4431.96	1247.6	1850.06	-207.309	-1155.99	-1639.44	64.0245	2720.2	539.729	1	99.436	50.3151
1	-777.088	16271.9	1590.56	-803.402	10713.8	6361.74	288.062	1034.18	18353.2	-499.2	145195	8253.7	1084.64	429.692	1017.01	3028.47	4162.68	2321.93	-191.49	-1387.81	-890.724	-80.8934	3110.17	21676.3	6	29.582	92.3151
1	-303.146	15799.3	5568.67	-690.388	9890.84	10228.3	294.727	1284.37	4688.89	44793.8	52462.9	10168.1	1127.16	-1150.53	724.803	-504.804	25902.3	12694.4	-394.097	-1868.25	-693.143	563.027	1401.92	727.712	1	120.227	60.5557
1	-51.4788	23066.4	-849.251	-279.632	4066.72	13182.8	-883.98	316.982	541.693	6270.99	97285.7	6973.32	3281.99	-225.085	969.885	1648.96	918.932	-680.015	4904.37	3254.99	-1259.71	628.624	1382.96	1048.2	1	77.2947	54.2152
1	8675.35	17754.3	976.969	-181.88	23447.1	1434.77	33495.9	3074.7	15091.5	306.538	54250.3	5164.79	-523.31	-313.599	291.265	1314.87	9423.37	3418.1	-765.587	-1179.89	-818.782	1032.76	3539.32	24416.9	7	3.33328	101.517
1	-301.083	7569.24	585.677	1635.84	10754.1	4121.37	1958.66	1813.94	1010.36	-199.221	53117.7	8256.57	431.189	-1392.02	960.763	223.179	1544.22	1137.74	272.954	-1260.98	-850.627	-289.299	643.382	7808.87	6	38.2868	73.875
1	199.81	84481.1	3520.21	2195.6	7426.95	13055.8	-466.163	1216.17	3112.67	10482	92663.9	11413.8	6469.69	2008.67	1382.32	4193.74	1698.28	393.644	2494.72	875.738	262.343	14934.2	7434.97	2335.34	11	60.7238	52.0354
1	-226.995	15924.8	869.78	634.662	16951.9	958.907	371.664	1135.85	4044.82	127.717	40839.4	9009.36	463.076	1226.96	923.287	1431.63	2139.39	421.977	-655.128	-1909.97	-57.3279	1129.27	3959.71	30861.5	6	26.103	57.3127
1	-514.369	40544.6	4774.4	521.147	11663	12681.1	24.1516	825.702	2933.98	21041	155810	12134.6	926.608	-486.404	1125.87	9312.78	8853.83	387.211	477.984	-2489.95	-2723.14	808.93	3516.03	-51.3563	1	107.924	68.471
1	-40.7148	9207.12	4995.45	-247.53	10012.1	7459.96	1229.73	511.115	3167.11	139.464	121238	12068.9	1478.41	661.51	351.51	2934.31	22102.6	5721.63	475.151	-2008.34	52391.3	597.313	1730.2	46431.9	3	57.7254	123.271
1	261.619	69272.4	16505.7	-87.1267	17316	17650.7	1222.03	1136	5718.83	11121.6	66499.1	7271.71	32.511	-187.302	585.77	208.148	3974.6	2199.38	305.419	-2801.26	-407.826	740.577	6266.51	2116.67	1	84.5605	69.5333
1	48.417	16063.7	8464.95	622.36	10242.9	6422.99	400.309	7.99379	2289	34062.5	38014.4	8431.22	842.076	-236.677	2745.04	5701.31	1914.55	1659.69	88.7262	64.5238	73570.1	956.096	9425.06	376.995	2	98.5405	114.396
1	79.6428	42224.2	2334.61	2527.74	9921.77	10625.7	948.979	593.842	1623.09	30.888	82780.1	2167.76	8295.16	-1025.87	2153.78	848.788	745.831	-230.513	91.1654	-783.825	32.8508	-217.905	11408.8	7018.25	6	52.1395	84.684
1	-245.124	17908.9	867.008	40.8668	9944.29	6706.59	328.226	2348.57	3974.15	167.888	54825.7	6481.15	5578.12	1160.92	779.868	2091.32	1714.69	850.938	-364.529	-758.795	-1334.06	909.06	4085.38	10591.5	6	48.6026	87.6229
1	-261.298	18327.5	7646.83	72.1716	8552.27	14747	-64.8602	654.882	1746.25	16287.9	136383	5918.05	1488.11	17.2721	2520.69	4247.26	13542.2	4216.04	-77.8014	-967.409	-1475.42	78.2957	6752.18	975.639	1	107.682	64.1335
1	147.155	5468.08	1478.67	409.242	4864.04	10152.4	339.551	39.1421	587.025	-361.234	83187.1	5503.78	6729.27	1136.79	545.219	2150.09	452.435	1176.45	52.8841	-719.533	414.094	-111.265	-404.836	15472.3	6	46.6757	96.4412
1	994.383	28131.1	3653.92	758.87	11679	20096.4	180.38	-248.666	4110.41	14166.6	119226	13055.7	4365.97	1616.68	1754.33	6419.49	5324.41	1524.73	-285.967	-1663.53	456.489	90.5523	6663.19	2025.59	1	87.754	68.2419
1	37.4872	5668.97	1622.83	180.385	23870.4	152.711	8968.71	1456.61	1972.58	-1499.76	56641.4	7421.1	790.864	627.882	-38.0253	36947.7	3778.86	3267.79	28.0701	-473.877	7403.39	-475.139	761.562	41709.4	3	58.7214	127.653
1	-972.757	11776.6	4686.04	-66.8234	9138.99	715.111	18861.8	991.807	-307.5	42.6248	132998	11383.5	983.323	-621.425	1341.63	1484.62	3903.63	3644.11	-208.809	-2149.29	23333	830.336	1264.55	46558	3	44.9174	129.75
1	-809.091	9769.38	4844.52	-729.67	9128.1	14342.9	-393.587	793.255	7528.74	31265.3	207957	8698.96	5214.66	777.045	-1052.84	32428.9	15549.4	6088.22	-388.953	-1763.4	-2037.01	624.581	593.619	-103.324	1	121.373	86.9077
1	479.826	5127.02	3889.58	-365.81	10270.9	11803.5	-311.856	348.267	4489.76	15047.7	99853	8475.86	1961.57	-323.555	629.748	13181.3	8939.85	1167.61	-539.969	-2020.24	-1135.05	-1092.25	2241.08	1301.21	1	117.715	74.4895
1	-182.851	15652.1	8817.35	-39.9453	14044.8	17556.7	-156.356	558.446	4482.8	-375.447	244775	8442.63	1255.29	-341.882	943.633	4350.94	14892.5	3882.15	-423.278	-2114.9	-1224.73	225.536	1148.67	32991.4	6	11.6827	82.9931
1	288.936	43441.9	3722.87	274.445	12121.8	14516.7	282.663	794.648	3214.59	15999.1	225023	10224.8	13103.4	-1079.86	2030.36	3735.64	6555.73	3364.21	-442.029	-1951.61	-946.684	239.297	5324.55	1728.2	1	101.862	52.4926
1	-51.2437	19456.9	18367.1	718.096	5788.42	6253.25	-314.706	1345.63	486.624	23865	101626	12867.9	1570.05	2046.09	1905.1	6712.69	2909.26	2146.53	231.906	-574.388	-1109.11	651.481	4195.48	579.492	1	87.8898	96.2611
1	-16.6504	25535.8	9295.98	-454.541	7917.95	18968.5	-563.156	1195.17	5676.56	15047.7	114807	8741.6	1749.55	62.8525	1191.91	6966.88	2853.12	1706.05	596.744	-901.313	-1161.38	698.345	4539.44	1732.39	1	92.9232	70.1729
1	219.787	22681.6	3833.91	394.605	9942.8	7912.87	-226.936	982.604	8991.94	40092.8	120346	16890.3	6653	-661.852	-176.828	5383.96	28285.1	17575.5	-137.316	-1197.17	-2327.65	674.125	4547.59	1372.49	1	122.749	64.2566
1	775.701	9247.33	1858.59	-581.66	4160.22	-20.2793	24996.8	1050.24	663.686	459.474	107399	2018.55	781.148	-630.611	-1007.1	8339.37	6097.27	2965.44	-1641.78	-875.982	124748	1269.16	4863.74	28529.3	3	55.4442	136.018
1	232.798	11188.6	1693.59	1350.49	10517.2	2156.27	383.597	616.801	873.804	9253.25	64793.7	8382.2	1331.35	706.142	1040.07	2282.53	1575.34	1373.27	2054.64	-1166.1	231.184	456.059	1056.93	1256.32	1	69.4828	56.3283
1	756.952	5288.57	1172.04	-924.526	7081.89	2228.78	88.4348	563.107	7641.12	-402.64	72153.8	5978.73	1384.07	-1729.05	-1403.7	30397	5109.77	316.49	-1043.53	237.445	104505	1036.03	7058.34	26691.6	3	67.1596	130.806
1	-396.771	4118.66	-1269.96	-579.739	15164.8	8426.17	-507.036	470.921	928.612	-436.36	215739	10681.2	3382.24	-11.4465	1711.6	6082.2	1444.59	347.885	-1129.22	-1332.34	12042.3	1062.07	2673.07	17036.2	3	50.3563	110.618
1	481.098	3706.68	-179.025	-716.37	9192.2	2650.55	3186.13	632.775	1858.23	34.2679	103397	9653.02	-817.478	-508.428	-958.478	9364	2713.54	1021.28	-962.323	-2962.22	114355	534.588	4445.54	45350.4	3	63.1715	124.494
1	54.2744	12641.9	180.622	-388.627	26265.1	1707.36	-133.017	550.359	3333.4	133.904	8213.91	8119.65	1281.39	-1336.84	424.552	-1606.11	1579.99	3088.94	-399.684	-2145.94	-690.393	223.223	1462.1	11013.4	13	25.6794	54.4416
1	-729.213	12987.9	11420.7	179.393	8843.37	19087.4	296.451	1245.18	4520.8	12803.9	96069.6	5798.02	-404.429	-75.961	96.0874	8921.72	17248.9	7087.81	-475.017	-1035.53	-741.921	568.755	1546.13	1255.55	1	117.376	71.3843
1	-131.308	39026.2	6068.93	91.8907	9910.47	16336.1	-367.525	511.507	3334.33	11375	126966	15713.5	2944.69	-613.195	3807.16	3200.55	2664.9	-268.65	-473.064	-1950.25	11.9032	354.078	5646.83	466.301	1	78.7713	62.0326
1	743.77	408280	28855.8	9790.2	64048.5	2406.24	1622.83	15505.3	4323.61	2961.11	-842.654	15.4141	3001.71	-418.17	2337.68	-1110.02	-525.316	1697.95	-26.4477	3604.26	-1430.1	48612.1	12600.4	3670.75	12	51.2291	32.1443
1	-1288.2	18971.9	2606.2	-110.459	20954.4	10948.2	72.3206	1621.71	4669.15	363.728	66929	12252.2	1784.71	-59.7732	-562.472	827.501	5739.22	8999.69	571.23	-2376.23	-726.423	1307.51	1474.22	30107	6	12.3827	78.1568
1	-305.456	5985.73	1842.3	678.685	7407.84	6210.87	17684.8	2549.79	1615.17	468.008	76783.8	12202.5	84.042	-126.654	320.132	189.401	4496.36	1460.54	118.848	-901.018	22653.4	-705.604	7.89133	22558.5	3	45.9082	128.308
1	298.129	10465.6	6950.01	-426.163	7736.72	34489.3	617.226	-200.063	2774.19	14631.9	80066.9	15990.8	3106.36	1409.73	1951.22	13283.8	1405.03	6962.04	-433.872	-556.786	402	-253.298	7474.91	1421.71	1	102.86	82.5539
1	-426.998	20702.7	6953.42	-422.618	10279.1	15442.7	209.259	897.452	3897.97	33348.9	252023	13825.5	11717.7	767.271	1571.76	12997.9	38396.9	5195.49	-38.2761	-1684.73	-719.09	-655.378	1196.87	538.845	1	118.987	48.7917
1	-459.36	37706.1	8136.72	36.9533	7528.55	17259.9	201.21	745.594	4325	13286.4	149372	10426.4	3043.42	-138.867	2565.58	2829.14	3417.87	1531.41	-91.7477	-1596.69	-1535.14	419.412	3791.71	1470.22	1	84.2733	69.8664
1	-166.883	15374.4	406.233	1235.36	5705.66	1408.61	12012.6	733.782	361.378	-267.131	53602	10009.4	-81.5715	-1080.49	543.438	4077.4	1715.19	973.029	153.354	-1557.79	-1276.54	1086.42	3930.46	10133.4	6	43.0677	72.5589
1	-506.666	18895.8	10564.9	-160.784	29007.3	7786.46	227.42	1816.18	8174.89	-556.538	68844.4	7944.31	1270.93	-182.111	2030.89	-428.207	7709.92	2765.95	-449.319	-1097.11	549.532	481.364	356.086	28892.2	6	9.96649	72.3881
1	-698.489	23408.9	11113.6	364.769	8869.26	22443.8	-205.67	1052.02	2395.71	17207.1	81640.8	8962.71	1506.24	517.099	1500.32	3661.5	2092.26	3108.52	510.93	-1552.79	-871.193	282.202	2712.31	1847.66	1	93.3786	68.823
1	252.665	7875.35	1646.22	-691.745	18142.4	-290.195	33851.9	319.909	6157.73	465.883	190980	4514.96	-1532.6	632.364	268.722	27204.4	3605.72	2778.27	-49.6409	-1785.37	81048.6	1074.18	872.589	114942	3	56.7393	136.212
1	-304.186	6421.76	64.1577	234.149	14218.9	5583.86	5774.6	824.181	-166.65	-672.596	73551.4	7851.47	4574.81	-577.154	1033.37	754.453	1929.59	2857.74	-393.217	-1238.57	-2591.77	-124.259	1608	20788.7	6	13.4497	94.8622
1	-109.423	10454	902.146	1312.68	11469.5	10662.6	1539.13	980.649	-988.46	-657.6	200290	10199.5	1706.54	-1059.24	2156.97	2123.7	1081.83	1445.27	-877.934	-1404.31	-888.919	302.143	657.242	19455.7	6	39.2704	82.1695
1	-240.593	141237	10289.7	2220.81	14241.7	17363	467.613	1685.55	6589.94	12532.9	208200	16050.1	3690.57	1330	2266.4	10339.5	1916.93	781.952	1183.89	996.932	-1182.39	2560.55	14055.1	1529.02	11	84.2189	78.962
1	-486.014	19960.6	2180.24	212.276	2291.65	4053.85	-268.399	385.075	663.257	-68.8055	14572.4	3282.6	2566.09	642.207	702.114	1888.63	2299.2	511.291	-167.829	-1776.06	-1149.53	95.7752	6817.07	7978.29	6	51.4058	67.7294
1	230.107	7483.46	1876.13	-193.141	65757.1	5125.29	-68.804	1223.3	1443.07	135.925	14221.6	3838.02	-360.913	119.054	398.182	-1282.43	578.327	2933.19	58895.4	84.4511	-2458.9	23004.4	-156.28	677.554	17	29.3824	23.6429
1	324.422	23019.7	7504.23	1037.11	8456.03	5819.44	143.782	688.663	3704.02	11529.5	29843.3	7945.96	920.883	1863.61	1389.71	4788.81	3829.7	2564.45	780.353	-418.166	-711.04	367.143	8130.37	2325.98	1	83.2677	67.1739
1	-322.606	42343.5	2082.13	301.264	6001.68	9329.6	302.061	1364.08	3089.09	10612.8	116916	10409.8	1337.06	301.909	800.374	1848.6	2844.02	7622	-219.18	-1244.82	-1251.11	947.228	906.188	741.622	1	74.734	48.1542
1	-814.786	9335.52	-164.361	347.82	8418.89	-952.775	13569.9	621.223	2067.15	-175.881	45937.7	3629.74	109.109	-970.984	541.469	21277.9	4607.72	4399.94	-68.076	-1321.63	10157.1	216.568	1198.61	26577.4	3	58.6874	127.729
1	313.306	68666.1	2715.18	146.094	12280.5	13797.8	542.943	1087.69	8371.22	-108.558	61124.3	8443.97	899.282	-30.0742	2424.34	450.343	10954.2	1651.43	-775.941	-2966.18	-695.61	2767.97	6196.69	32802.6	6	11.9411	72.8616
1	129.348	14656.7	2880.37	-644.219	10430.5	6999.16	-212.811	256.641	3341.25	13651.4	168682	12960.4	996.45	912.806	1244.14	3386.69	16351.2	1558.96	-606.199	-2182.09	-1538.8	375.015	3162.17	1909.54	1	110.225	64.2162
1	838.214	40665.1	5827.87	316.543	6472.05	16300.8	-218.665	754.858	4811.41	19771	75773.7	4990.12	1693.18	-679.032	644.33	18756.1	7479.62	2150.12	91.4521	-366.321	-944.982	297.44	2152.06	1110.66	1	96.1646	82.5308
1	-170.872	9434.22	4206.14	719.607	3813.45	7178.64	4.30314	-78.7004	-29.8299	13190.6	45476.2	9934.97	1300.64	-1280.82	-451.377	177.792	6536.1	5154.75	-456.115	-2252.82	-1308.67	512.998	1109.1	1241.81	1	101.973	59.2751
1	-937.392	24428.9	8189.92	222.89	8809.37	13472.2	-416.391	685.988	2843.21	12085.5	72911.6	10572.6	1062.41	742.644	1061.97	1972.89	3420.2	1173.78	409.444	-2077.56	-133.987	107.287	9142.25	-49.7939	1	83.5206	66.8079
1	604.327	11070.9	1206.62	390.938	7896.46	7578.11	909.467	-136.483	1831.17	8854.22	65126.4	11539.7	1083.29	-678.131	939.844	157.944	845.075	938.789	-401.404	-453.138	-1096.86	-129.936	1243.7	317.871	1	69.8852	55.6803
1	-431.042	12748.8	2589.33	418.995	5475.52	3442.17	165.005	614.637	1558.35	-126.197	77851.9	8749.52	1186	230.456	1382.92	2831.15	2149.5	1175.14	-76.5451	-611.34	-255.857	-34.9881	5118.6	25600.2	6	41.1591	77.2609
1	-1193.37	49293.7	2873.18	3053.68	5875.38	7501.9	-95.6869	933.291	2396.56	-427.168	63516.1	9033.33	6323.79	1704.86	-54.8647	1503.57	3274.42	860.322	2165.88	-1246.26	-206.086	1844.74	3534.34	2595.01	6	53.3297	87.7203
1	-392.107	3282.12	4849.16	-365.767	6966	5424.35	245.424	119.541	1065.5	-650.269	107430	5770.97	1939.06	-177.717	2294.95	728.098	8208.41	2219.08	-81.2299	-1594.67	-2336.23	-511.519	1409.07	22694.9	6	33.9689	80.8517
1	249.038	16351.6	5732.46	33.4189	49680	10558.7	637.909	384.787	7215.45	22.2284	66998.3	9535.26	444.313	2742.31	1228.81	-462.44	11523.2	15038	-185.077	-1799.5	-1277.55	919.344	4002.11	14752.1	6	11.3605	77.2279
1	-260.89	11319.4	5974.05	-499.193	8945.92	11738.5	692.773	429.239	2798.65	22018.7	84023	4323.67	564.612	1144.19	256.961	8151.28	9706.26	1546.22	-50.3063	-1483.89	-332.705	-975.798	285.968	-413.479	1	110.612	69.7263
1	814.335	23863.7	5716.7	327.525	11693.8	29692.2	-279.755	-600.928	1652.39	21228.7	272359	7793.93	7594.98	-1704.69	1924.5	4984.44	11277.3	7228.78	-1009.89	-1050.2	-1493.57	150.19	2679.48	1328.21	1	113.837	52.5444
1	-329.445	12267.3	7404.25	-781.244	20759.4	14159.9	-161.01	805.312	1631.84	30609.9	43948.3	7558.9	3359.49	1182.95	63.7837	1103.01	5102.77	4528.8	-49.1558	-1272.08	161.862	-353.327	999.348	1207.22	1	103.247	60.2221
1	-451.512	534114	56058.8	7875.09	15453.1	5188.87	721.853	23463.8	3103.75	2278.81	17613.7	1020.61	9354.52	-447.796	3035.97	-8366.62	957.24	739.782	1317.8	2267.83	-3103.09	62870.7	17454.9	8940.99	14	49.5081	33.0725
1	-46.8543	21372.5	7104.01	-503.22	4060.35	15634	377.542	65.7618	2994.22	-668.841	72329.7	13676.2	8711.9	687.608	210.754	2671.38	14116.2	774.413	-185.519	-801.836	-1261.52	-364.114	3386.25	11866.7	6	42.2284	96.1728
1	535.975	24374.2	5084.84	690.901	5618.07	10704.2	350.73	351.217	3844.29	14697.4	73925.7	9218.17	11991.3	112.784	2439.71	1936.22	11899.5	7936.46	318.671	-900.446	-1258.67	-460.076	6715.2	228.317	1	115.894	53.0486
1	-967.384	19543	6115.57	-145.381	13273	20879.4	-378.643	1543.49	4592.12	18497.9	234766	14203.8	933.941	1029.33	894.892	7005.96	4461.43	14774.5	-409.384	-1447.74	-1020.7	285.538	103.282	-617.557	1	109.262	89.64
1	-587.971	18433.3	6103.01	-488.394	11579.1	19725.4	-214.124	1874.56	11049.6	97306.4	160604	9649.45	663.293	236.229	955.188	2720.87	18618.8	8920.94	-168.048	-1075.73	-649.025	523.258	2026.3	1592.39	1	122.679	62.0431
1	-435.912	24940.2	2918.62	107.407	3815.09	7384.5	-438.027	639.762	1363.66	517.341	52362.8	7442.1	5367.79	573.141	7227.42	1356.1	2176.62	837.096	-207.412	-834.208	-471.127	1290.44	5887.13	9636.33	6	53.302	76.3925
1	-36.8511	2861.06	-714.347	184.203	13306.4	2625.22	35501.5	1835.68	3499.81	-342.733	236859	2955.84	2424.81	1667.34	2515.73	10048.2	3387.55	758.318	562.667	-1023.44	37913.1	215.045	-1345.97	39545.1	3	55.8889	132.787
1	-3203.85	52910.7	1657.48	-3853.5	10404.1	15977.7	711.951	4239.82	2818.72	20421.2	166872	9712.49	8637.93	3971.74	2762.44	7875.29	1436.47	2300.76	1032.63	-7554.56	-4221.14	-998.97	4023.54	-289.185	1	90.8095	31.9801
1	201.669	8622.98	3777.37	-378.641	11629	3690.85	8790.67	340.819	3918.37	618.266	74263.7	9845.37	905.864	-323.397	-601.885	21673.8	8208.76	4093.98	-337.711	-755.226	47016.7	799.955	2671.03	48178.1	3	61.9445	135.205
1	258.146	17808.4	5196.85	444.878	11345.5	11785.4	11.1459	687.148	3982.81	23573.7	39695.7	10503	431.925	-656.089	-533.03	519.093	5717.98	4431.4	-245.881	-1757.51	-1080.41	826.883	473.738	1519.07	1	99.5963	60.5484
1	-364.601	20698.3	4871.76	-132.102	6760.9	9097.52	-100.612	432.161	1841.68	-446.375	49999.5	6244.19	4352.15	964.231	1617.02	2248.47	2936.69	347.555	-336.026	-1546.04	-232.011	1243.99	6013.75	6857.72	6	51.7011	78.0199
1	-632.462	9937.52	1725.23	-134.29	83015.1	6532.17	-624.931	1517.29	8024.46	928.722	10323.7	8533.89	761.32	444.913	-460.48	462.479	14740.7	10807.4	128.318	-1573.73	-1010.4	1912.71	396.238	46170	6	7.31792	66.1234
1	-577.65	16084	2575.68	-449.442	52422.9	4755.92	-47.6429	1036.71	10885.6	266.082	12721.1	5651.8	814.015	-457.415	-771.57	-587.443	32019.5	899.719	-579.72	-2392.68	-530.153	-68.734	355.846	21889.8	6	11.3196	63.1787
1	125.381	9720.05	3103.98	924.032	8868.83	3044.32	16036.2	302.898	2387.2	-660.932	83338.8	12514.6	-280.348	-1761.36	940.948	783.707	7244.98	2948.63	-68.2565	-620.904	113772	600.938	4877.84	51698.3	3	49.0756	131.837
1	83.9493	8531.03	8193.53	-82.6642	9226.3	17593.4	208.366	617.546	2593.02	18209.2	205487	10955	-114.669	-229.897	1877.33	8834.13	4220.49	15994.1	-485.098	-2057.12	-1487.09	504.59	777.182	1275.56	1	109.299	90.1691
1	671.074	9180.02	4122.74	-625.896	15512.6	27813.3	13.8107	589.929	1214.8	23170.5	159150	10633.1	167.97	580.067	1612.37	3058.24	14410	4488.74	-82.1224	-179.109	-559.146	496.253	1679.06	972.032	1	115.105	68.8992
1	-500.604	22752.1	2117.64	193.774	16874.1	10330	94.8394	1065.14	588.232	16973.3	299828	8805.17	22220.4	-197.44	2104.51	4206.49	1377.63	851.181	-459.654	-2458.01	-1304.17	-317.834	2602.16	1044.87	1	83.4826	44.8867
1	-266.385	25476.2	4901.91	1118.97	6663.97	11021.9	332.603	317.194	1926.43	11328.8	107177	16479.5	9232.66	484.051	1325.26	18221.7	1090.97	6226.05	317.525	-1612.14	-1275.12	-113.543	5414.38	2269.62	1	101.544	83.2911
1	-274.767	759.633	5453.83	261.806	16136.8	7441.61	-84.8905	743.132	4870.74	6140.2	58906.5	6841.81	-9.88367	-281.224	-57.1063	1052.39	4959.83	-199.009	-132.973	-949.472	-389.064	237.445	337.614	19866.3	6	33.663	82.0841
1	823.091	99143.2	5655.57	1438.35	6647.82	19094.9	-1421.57	-43.1534	4638.01	14197.9	176353	7874.69	3367.87	1331.21	2952.96	4224.7	2603.27	2748.49	1214	-1973.1	-740.421	621.504	6224.52	1752.69	1	83.0677	69.9721
1	154.077	13803.4	2403.17	451.25	14166.1	34808.9	3498.56	357.239	4857.92	-166.239	201168	18835.1	8975.13	1275.53	-358.484	20419.8	2586.63	1100.81	-34.7113	-550.997	-439.968	-448.518	697.659	7631.08	6	38.9787	101.246
1	-1023.76	44311.7	7841.65	-1348.51	12536	28993.6	-1064.41	6851.88	38336.8	70577	242434	13282.3	946.063	1971.47	1520.79	10756.7	9245.19	1303.06	1070.52	-1187.62	393.255	1946.84	1426.22	1649.94	1	126.917	64.1068
1	-302.304	13932.3	397.744	682.897	41442.5	-166.476	12475.2	479.29	1358	1156.25	7237.17	6445.17	-397.986	-582.871	-739.251	181.404	1618.19	2722.49	-260.107	-2764.87	-1502.4	142.335	888.421	33970.6	13	6.18608	95.9732
1	209.025	14525.4	5292.8	725.741	16900.6	12444	-280.057	1187.03	3966.81	34233.7	61006.5	7869.69	973.079	-444.059	853.675	2530.21	41072.4	9143.31	-235.369	-1136.62	-650.074	671.002	1572.74	1741.68	1	119.887	61.0224
1	-845.312	14723.8	3543.2	-1538.72	2491.42	6146.76	334.696	1403.21	1645.57	896.715	54517.6	10021.3	3154.69	2522.29	-244.488	370.812	9769.45	10045.8	782.486	-3552.4	-949.214	72.3477	3446.35	4681.34	6	24.9247	78.8499
1	-152.038	5221.99	708.151	745.694	27613.9	863.163	6281.28	1468.85	485.596	184.476	43099.8	10343.3	901.802	133.837	-1649.79	27652.3	7685.18	1857.27	-414.908	-1239.21	70358.9	3.73657	4710.25	28202.8	3	61.9485	133.322
1	147.833	14830.4	5618.28	-391.014	9045.59	1709.95	-69.1082	231.801	3786.9	9838.05	144909	1910.2	555.085	1193.46	2069.08	3781.7	740.126	3831.74	-87.7327	-579.18	367.886	284.43	1432.55	977.111	1	69.8691	59.6338
1	159.155	36509.6	1324.02	970.845	8749.05	5267.59	-165.084	2050.35	2619.32	263.482	58719	6658.83	833.84	-711.171	1129.2	823.121	3248.9	5394.7	-258.301	-1865.9	-611.608	1233.01	1612.01	9256.7	6	30.7356	73.4334
1	-301.95	25873	3187.48	575.265	9516.45	11670.8	-415.051	1043.68	1973.73	12691.4	110480	13814.1	10916.5	653.068	1532.64	2243.23	4102.47	356.226	5.06001	-1684.83	-336.443	-277.78	5897.99	1848.69	1	98.434	52.7581
1	50.2335	9210.73	2587.87	-346.807	24284	-565.06	18395.7	532.277	10689.9	-160.237	36752.2	4702.41	-531.518	313.256	-921.646	1018.18	10342.4	5033.82	-458.357	-1625.04	-461.964	-113.938	575.307	31051.4	7	3.35371	101.17
1	-370.302	14594.6	1445.41	-332.249	17820	906.651	15713.9	533.537	2767.91	34.8643	92478.4	6189.07	1095.77	-124.392	2621.3	-214.462	1676.73	1720.52	-64.5011	-1139.94	-1073.67	1407.91	4228.05	34123.3	7	8.30992	99.6568
1	644.693	87437.5	3557.58	-572.168	29953.6	10998.2	-575.85	152.612	6738.24	26872	18630.5	5358.29	1237.29	1153.67	69.9707	-816.412	984.443	3414.28	428.193	-2466.47	-289.544	199.998	2226.48	2228.86	10	72.9779	35.2774
1	-433.822	16981.6	5755.78	-727.618	9058.12	17873.7	914.137	2335.18	5493.17	18834.4	183351	11687.9	2062.22	378.157	476.778	5903.44	10697.8	1991.66	-433.327	-2395.57	-640.339	104.747	6730.16	1899.12	1	104.737	68.264
1	-300.707	18132.5	3173.58	-610.751	5971.6	4751.95	2.45937	653.452	1403.46	-297.39	91348.6	8367.28	2306.79	1924.98	1860.64	2725.87	735.489	1665.5	584.692	-272.718	-653.769	181.747	4517.04	7803.13	6	49.3042	76.8068
1	-276.048	9764.05	-1621.14	568.446	10922.3	8180.27	756.399	268.353	1140.65	6735.14	189105	5205.42	5378.68	-558.352	1512.44	3473.83	572.085	736.875	-215.239	-1940.16	29151.6	-188.841	5390.02	1757.93	2	99.2929	116.535
1	-658.514	22785.9	7644.71	944.255	8981.95	15647	441.49	2075.69	3408.92	17858.2	158781	8212.88	3257.62	-172.617	961.395	2839.9	51269.2	4034.11	-286.561	-1164.72	-826.418	-114.966	1981.86	732.482	1	116.971	67.5024
1	434.856	42523.2	2599.25	268.568	6576.27	7720.14	50.6108	507.534	3110.99	13296	43027.5	12550.7	926.012	62.2517	809.489	2019.78	6355.01	1757.33	-794.228	-980.92	-535.985	107.194	3776.73	589.65	1	94.7658	56.5102
1	-2962.63	21847.3	2311.96	-4127.91	14015.8	16976.6	1068.94	5900.22	6786.87	20340.4	256648	5840.28	13012	2339.68	1671.46	1034.05	-1289.65	1025.9	1349.57	-6915.93	-3071.61	-528.824	2666.56	86.4436	8	90.8572	30.8756
1	-147.973	11344.9	2669.25	-206.827	14225.9	525.354	19341.3	633.792	5242.94	490.216	141661	11191.5	650.423	-1230.47	-112.366	4754.01	4883.59	6628.77	-367.571	-974.916	36332.2	1245.44	3476.18	76327.4	3	50.4594	131.114
1	148.632	27695.1	1830.61	850.714	6294.6	8914.32	-729.232	242.129	799.964	6657.53	50146.1	8314.98	499.927	-1154	666.494	-16.2871	2632.28	3953.62	-585.303	-2829.96	-1237.65	983.409	4418.5	247.954	1	69.43	52.9023
1	-105.121	16686.3	4029.98	237.808	10929.8	15511.5	252.565	359.591	2380.94	21270.2	203455	8586.98	7808.48	118.956	677.206	3044.93	17171.7	3041.61	-285.24	-1261.43	-1056.94	-1159.32	1966.37	726.283	1	109.855	53.8143
1	-641.204	46625.4	9532.37	-302.074	16240.2	27475.1	687.046	1331.94	3564.61	22361.7	137899	8210.1	4104.96	215.886	1499.03	3775.48	19869.1	984.532	-201.922	-1040.39	-1740.33	-806.715	1782.96	2131.18	1	114.49	64.6398
1	-113.586	368379	37918.3	3742.39	12991.9	744.862	1921.63	27131.3	4291.12	1463.33	63812.9	3618.23	31188.1	1843.1	107.629	1053.21	2312.26	2233.54	-212.801	2220.46	20557.7	18549.6	11357.5	8691.14	14	43.6629	34.6123
1	-1238.25	5679.35	8953.38	-883.455	11762.4	16813.4	-67.4345	1146.72	4624.55	55191.1	185269	9228.2	931.605	1430.48	4305.05	40344.9	14750.8	15458.8	6.97528	-658.923	-966.75	395.456	520.939	2031.94	1	122.088	83.6494
1	-720.492	10063.6	6973.22	126.453	7438.07	9121.81	-485.049	1191.84	2362.37	40368.7	160772	15739.7	7010.9	-802.983	2701.49	10751.6	7269.16	2664.28	41.5648	-631.192	-720.684	740.876	3202.79	682.085	1	104.858	47.1093
1	742.568	20335	11907.9	-577.99	14311.2	24495.7	-59.6137	10.3826	7540.21	38133.8	120408	10523.4	999.905	13.0902	300.535	1366.47	38702.1	3134.48	-633.784	-2071.1	-1313.99	543.916	4084.38	1837.28	1	115.805	63.94
1	-798.058	14209.5	1899.48	244.575	16375.4	6688.54	330.07	1166.65	2216.53	-822.397	212303	7453.33	10048.5	-363.022	1137.56	2641.03	2319.38	1873.84	-531.823	-1095.3	-1385.77	-988.516	1772.41	6879.66	6	48.2696	92.2533
1	215.297	46299.3	5602.47	-24.748	10178.3	10300.9	-463.476	521.592	4163.94	956.886	28944.9	6953.55	1967.3	-314.715	-511.352	1030.92	6245.89	968.99	123.884	3627.94	-133.241	2048.29	5434.3	12617.8	6	25.1297	70.6554
1	799.375	36056.4	1027.36	612.377	12266.9	10146.2	132.615	307.416	2799.24	12070.6	103564	5811.52	1172.42	-569.053	1897.29	1430.65	771.763	1597.14	137.084	-1274.45	67.249	-399.888	305.028	1936.07	1	78.8618	55.5532
1	449.694	46124.4	7846.68	-632.672	9631.47	18740.8	635.518	1330.86	2890.9	23639	137980	8947.16	1710.82	598.72	457.812	2085.37	2375.72	1081.04	-1068.52	-1772.05	-783.377	-680.254	3007.59	1775.79	1	93.5448	68.8761
1	30.2269	13257.8	-304.305	439.296	12557	8086.75	24346	739.701	4673.77	455.196	103554	11360.8	150.363	-396.331	-193.145	1880.88	5246.63	2837.45	-770.46	1128.62	-1264.41	858.343	1244.61	51822.7	6	20.4809	102.588
1	-1093.03	246774	26713.2	2456.36	7146.6	3880.22	525.18	13057	2631.59	4794.51	58103.5	2031.94	6020.95	3061.39	-475.732	3747.25	3724.02	319.778	539.453	-763.93	-723.615	22987.2	11109.8	2053.24	14	51.5126	40.3566
1	98.7285	8308.41	478.705	-282.965	9859.49	7580.93	109.621	471.342	1462.82	-470.541	171613	6021.7	3690.35	1064.86	753.347	4455.83	617.996	1407.15	-122.776	-2331.14	5720.09	125.283	6924.74	3732.72	6	52.0814	108.062
1	-534.688	882.421	-649.214	-527.081	9221.57	4779.9	1486.7	465.979	31.1322	440.054	145310	5030.22	2787.75	968.172	725.467	2829.06	1717.91	1650.27	153.869	-629.01	-285.134	-853.535	108.75	16821.3	6	37.565	84.3047
1	-304.717	5280.24	102.182	511.027	7791.56	1161.68	16129.1	1024.99	578.563	147.569	87475	11315	847.626	2172.23	-314.206	10455.5	1551.3	291.038	1193.2	-1843.53	100087	-1068.42	1180.52	64919.2	3	56.9663	131.645
1	11920.1	23159.5	3043.41	74.6227	12083.8	7191.5	-991.185	1611.46	4921.16	481.334	61749.6	8808.1	-227.964	1042.69	2742.73	1399.66	19052.7	2106.81	-777.657	-565.341	460.467	2070.66	3851.05	16482.1	6	68.6863	102.443
1	879.074	110259	7010.84	3845.71	2957.22	-89.928	6086.03	27.8821	879.796	995.642	274.829	4518.65	51.5645	-1594.13	-1113.68	-3084.73	2148.96	-678.64	5139.31	92.7959	-440.485	19473.9	18488.5	594.914	12	53.8497	21.6618
1	-228.843	15707.6	4648.78	-295.993	12896.1	11356.7	64.4311	1930.37	8561.7	16717	242531	13621.8	-630.641	-822.413	2382.23	9231.52	4027.55	5079.82	-893.048	-3396.47	-704.237	693.406	7245.7	849.003	1	92.2657	81.5335
1	-456.088	7409.85	-695.069	-360.504	2174.02	-89.5873	1315.85	787.102	410.545	-189.027	46596.6	6604.09	6.84418	61.5967	1020.41	-27.2751	2238.22	1203.08	149.009	-699.428	36793	859.286	1088.85	52493.9	3	57.0131	115.424
1	-8.81077	22630.3	2171.61	131.6	14653.8	6696.72	-186.402	561.532	1235.51	232.563	63783.7	9770.83	1530.71	-677.564	2636.6	-1429.15	5962.61	2489.88	-405.921	-1537.15	-19.1652	-116.607	688.866	6457.54	6	19.9732	67.2172
1	-51.0083	5141.87	9241.52	313.408	8475.6	821.859	4016.93	2734.95	255.585	187.29	85737.8	10740.5	578.864	-959.962	2023.17	36.7103	16031.8	4803.69	-593.591	-370.61	-1289.63	546.462	1841.26	17545.5	6	3.28394	92.9007
1	-524.966	14814.9	-81.4404	442.277	31744.6	3829.81	6807.69	1059.49	3558.04	423.025	72446.5	7168.13	1456.85	888.053	-8.41553	15114.3	4961.86	8413.93	794.205	34.1367	70590.9	1640.64	1554.28	32803.5	3	60.9166	133.223
1	-983.263	9232.65	1463.86	625.88	8743.97	2977.79	89.0495	1283.76	2157.19	176.354	73402	10573.4	1569.32	-883.792	606.58	128.992	8044.71	2125.22	-477.756	-1766.6	-1695.88	36.9458	4272.81	20284.7	6	33.2257	71.2114
1	-1064.02	10610.8	15291.2	-154.862	8668.97	14629.8	-23.0256	972.003	711.186	29582.6	129366	7644.61	92.573	4408.8	1070.94	1608.94	6482.75	1749.53	-22.9219	-287.554	95793.1	2037.06	3723.89	1038.2	2	98.7964	114.025
1	-1679.56	21842	5099.85	-254.108	7226.11	13276.9	847.173	1804.08	504.744	16669.4	88496.9	11474.4	16868.4	494.922	647.678	780.875	5297.33	1156.75	596.409	-1129.06	-2227.49	-513.011	3151.38	1831.65	1	102.35	50.2897
1	591.884	75274.6	5381.59	-240.042	59474.6	12546.6	356.348	147.346	3977.86	12372.2	-699.538	3636.53	-28.1401	3497.48	1267.07	-949.439	472.2	1100.63	148.195	-3077.03	451.257	137.951	2682.65	1132.67	10	65.0434	31.0245
1	42.8779	7333.19	11362.2	-65.5466	26053.7	925.753	70160	2393.71	3202.56	254.725	146751	13474.3	-3704.75	-2508.87	1432.57	-306.265	15644.7	8096.15	-2166.1	-2500.86	-3052.94	265.317	2104.99	86689.5	7	3.27633	103.178
1	537.331	9726.95	7490.16	-279.465	5954.06	10878.3	250.471	1362	878.713	13733.8	120806	8398.52	1613.44	-192.184	615.035	3629.35	22578.9	1860.32	-856.249	-1925.93	-1515.37	-521.505	1665.47	28607.6	1	54.272	101.286
1	85.6419	31248.2	7538.63	-408.286	14566.5	22543.4	956.869	6.2612	6207.84	24326.9	201391	7806.02	1631.16	823.261	159.419	7776.51	5120.49	10403.3	-18.0725	-683.869	-1187.48	-1162.48	159.752	1971.63	1	103.202	76.9837
1	-292.996	26374.1	4134.5	136.294	10985.3	15673.3	523.846	482.202	913.617	15811.5	179774	11185.3	1463.45	-542.775	1865.96	1580.28	9822.1	-390.878	-648.569	-2162.8	-429.208	-856.87	923.761	1204.59	1	111.303	65.2362
1	-288.719	31717.8	820.248	477.607	25834.6	5763.1	-559.241	1036.2	2505.17	576.971	10837	4588.67	1069.63	560.342	964.067	274.006	1488.85	2645.26	-22.589	-1880.1	-1396.34	811.583	4503.55	13428.2	6	26.75	64.3567
1	455.82	35757.1	2028.27	-32.7084	29496	19631.5	140.805	1107.18	6780.21	25589.3	98878.5	13898.6	4591.59	6370.02	2873.05	2658.85	20081.6	2317.34	-275.075	-967.621	-1061.25	-592.087	5355.44	1568.8	1	120.114	67.1577
1	-4.12662	12970.8	9101.73	-770.316	10668.5	9214.59	505.127	1287.75	12458.5	34891.9	106743	11893.4	1166.42	747.781	1122.17	12709.1	19551	4223.44	33.0696	-2551.53	-390.751	1117.24	3629.86	101.747	1	122.044	69.812
1	757.195	10064	4576.65	-877.21	10928	4585.43	28849.6	44.9173	530.436	-230.958	96678.1	14073.2	-1275.51	-666.611	-1311.7	27307.7	5613.68	4951	-421.195	-393.701	80610	404.764	4290.13	66306.4	3	60.2766	139.545
1	-157.141	8738	-314.796	-660.167	17845.1	857.72	46039.1	1530.81	16275.1	23.1327	59681	2653.2	-1741.75	-37.5423	-932.516	425.94	12759.9	7431.47	738.094	-1392.28	-420.247	-351.199	-982.701	50438	7	3.51405	101.433
1	-914.8	3585.66	-1283.07	-2215.25	10843.6	3236.21	10382.7	1091.23	6120.63	-885.915	182670	8529.4	2169.99	1789.59	-778.973	1097.61	8495.38	4584.37	1170.21	-2298.93	-1251.34	678.381	743.075	40354.7	6	18.3185	100.213
1	411.428	14904.9	-73.2285	1030.69	4852.89	4314.73	5523.35	237.608	-265.939	129.877	45104.5	6378.49	1668.76	672.755	1730.46	2016.83	930.101	1018.8	244.545	-1043.64	11.2261	-158.059	6321.97	5078.17	6	44.6993	72.467
1	-224.318	8545.9	793.777	-21.8794	6537.32	1624.71	4886.09	557.175	4463.9	217.329	86862.6	7223.71	2672.96	194.032	-107.578	7497.07	3329.05	5506.53	214.597	-678.315	-1658.23	615.074	2332.97	35904.5	6	14.0593	104.04
1	-648.201	25595.7	3305.1	633.893	10250.2	19179.9	-572.933	2062.91	1966.84	22399.5	206411	15227	24250.2	-25.2104	819.645	7495.22	9472.31	2961.65	260.79	-774.505	-852.516	42.5825	1610.21	1580.57	1	114.664	48.7922
1	-821.396	27216.7	2411.81	123.098	3742.56	2930.99	-523.973	591.43	1168.18	-89.2753	20236.4	4731.44	1798.67	963.063	1819.89	1799.18	1161.86	965.796	450.112	-1597.09	-658.368	491.588	6955.03	3683.64	6	53.105	70.4002
1	490.802	3170.63	5306.1	-30.6198	6242.47	8912.23	755.608	593.07	1877.58	18696.8	111935	8549.78	796.909	1095.27	1446.64	15719.3	8409.88	1035.41	-271.426	-1143.97	-898.059	-23.4698	1130.93	261.25	1	117.694	74.5965
1	-543.841	23004	7737.67	220.104	11629.8	16861.9	1133.49	1288.55	3954.41	17658	130591	10788.1	4000.04	-39.314	1631.92	3574.82	5619.01	195.342	-94.1496	-944.76	-937.907	824.626	4018.72	1665.32	1	104.914	68.2586
1	-1430.82	16029	1232.02	-874.703	5650.77	9250.22	1038.1	1482.03	3054.04	-1032.76	115526	5780.07	2992.11	771.304	-799.484	3002.48	854.043	102.837	725.64	-2862.74	-2758.09	-165.072	5530.7	5883.58	6	52.7696	84.8407
1	360.122	24134.1	6277.42	1032.38	17136.2	22197.7	325.561	859.076	3093.77	-48.9738	104454	6955.4	359.808	-313.586	-602.415	1964.02	2440.52	6834.23	948.616	-84.2682	-1950	3926.48	3003.74	20590.3	6	22.961	77.8861
1	-989.28	7310.1	14834.3	-1758.87	8208.57	4299.73	37106	1273.87	1832.35	469.546	124155	9598.35	-303.388	-1672.27	830.93	16185.2	4983.5	2184.29	-539.67	-2603.6	132259	-7.73157	5984.79	83901.5	3	56.2479	140.787
1	27.3557	9383.13	2043	809.816	6658.25	2742.44	35123.7	799.785	1409.29	62.9059	63891.6	11955.9	-1026.14	-1536.12	-508.698	36107.1	11073.8	6482.2	-653.345	-1765.19	35592.5	-144.622	1331.17	86714.6	3	60.6893	136.815
1	858.6	29121.5	6787.53	676.393	12286.2	19805.6	383.024	707.356	6040.07	28547.6	127436	93147	3085.47	3967.89	11726.1	13109.4	18673.2	7579.08	805.871	-2451.45	82.4662	403.44	1914.66	187.006	1	124.921	68.7571
1	-579.422	22187.9	2763.86	-103.321	9611.37	3862.32	30.1225	648.97	2195.13	19.7492	2430.78	1423.19	2733.51	139.614	2126.28	156.537	41.3083	1854.19	143.151	-3068.31	-945.981	779.021	6723.73	15188.1	6	32.8495	47.6828
1	-429.493	8400.09	3730.32	-240.789	17524.4	6171.13	-569.549	443.232	1979.04	-99.8623	51759.3	14227.9	3337.97	-1001.85	1560.83	745.099	2383.52	-412.13	194.053	-1705.74	1497.22	931.373	3864.58	15150.1	6	30.7256	71.5696
1	-1111.33	10994	-495.566	430.172	62622.7	1459.49	-284.71	2021.37	-194.319	512.103	13435.6	3133.41	-1921.55	-3837.06	1323.75	-1303.35	7467.99	15852.7	95841.9	-2737.42	-5318.34	65294	1947.19	980.663	17	29.4752	23.4281
1	-184.449	9601.49	3818.52	2176.61	14493.1	561.612	33487.3	867.511	6068.66	-117.7	111844	3313.51	-1546.58	-2175.16	534.503	12785.8	3036.97	2219.04	6.59846	680.533	-87.5063	284.289	1332.26	30442.4	7	9.89029	106.3
1	-332.61	46574.4	4603.91	223.538	8815.08	7490.64	-205.251	561.982	4106.15	155.144	33944.2	2855.03	1145.17	605.326	545.121	1152.19	2687.99	2490.13	86.2909	-2508.24	-1132.67	549.479	3208.31	13361.4	6	24.3036	68.2187
1	321.376	18201.6	7779.29	-582.071	20833.8	34871.1	1276.59	488.374	145.189	46716.8	169096	16906.5	31849	872.091	612.14	3068.09	24605.9	9640.74	-733.332	-1408.53	-977.709	366.764	1027.26	1657.61	1	116.209	48.8488
1	-129.822	33599.3	9797.36	-79.0554	7426.7	7521.34	-148.377	521.441	5175.84	-462.614	192182	6902.05	3594.32	1381.4	1316.71	4911.37	3115.16	39.7816	1139.01	-995.284	-1005.68	962.214	7332.85	5769.37	6	49.5644	82.9097
1	84.3083	14875.1	995.447	371.987	4812.26	7265.3	-97.6826	214.09	1877.27	-772.933	64159.5	8320.95	3799.81	1088.11	1771.52	2770.43	3395.94	1036.71	122.739	-231.58	-774.647	523.752	6198.24	8809.83	6	48.7953	87.125
1	-1905.63	15799	5110.97	-2253.29	25135.1	9463.64	-681.927	2136.07	2749.3	-115.851	26591.1	4211.18	4140.24	677.177	-947.18	-2716.62	1489.59	4161.48	644.659	-4438.2	-2128.75	772.784	1837.48	14553.5	6	21.1686	66.6408
1	-138.765	22293.9	6902.94	347.579	4790.78	989.347	536.771	479.898	1284.96	76.9858	12905.8	4623.66	149.918	246.991	313.541	2577.23	1150.14	1629.39	150.695	-1824.55	-435.513	1131.34	2057.87	10750.4	6	50.8036	64.9744
1	-191.266	18863.3	6496.61	-223.827	24274.8	12030.9	15406.8	832.024	6220.34	-377.687	44362.9	9617.72	1207.54	229.151	10239.4	2773.07	2739.15	2768.01	198.508	-821.625	-233.651	1292.01	2204.98	12616.8	6	21.0134	100.726
1	70.213	311890	28178.1	3476.68	11888.7	1052.34	1268.12	13716.1	4767.32	596.771	25627.8	2375.2	35389.8	3901.28	1012.92	-3771.39	1101.83	807.408	-343.42	665.267	-495.563	10798.2	7945.39	20998.9	14	47.8408	35.8882
1	-145.254	9737.16	5373.43	127.66	6603.19	11302	14917.3	764.891	380.88	24012.9	129511	8446.38	12170.9	-470.915	850.758	5882.46	8909.42	2360.52	-530.664	-1694.02	689.404	207.539	2286.96	1294.45	1	108.978	105.56
1	-151.669	6054.77	678.489	-125.801	4032.95	3003.23	70.821	444.14	1192.64	12986.7	57360.9	7016.99	686.607	478.585	-137.207	12287.8	2907.44	388.963	-16.0251	-1695.9	-1011.35	750.748	1835.01	603.655	1	91.1752	91.7574
1	631.333	19655.2	2423.63	-128.929	13848.1	13447.8	814.952	396.492	5328.7	-1118.25	213379	3882.54	7628.24	1164.68	104.992	6682.3	1914.48	2721.58	-813.087	-716.144	159.598	291.965	-245.959	25989.8	6	37.6242	99.9746
1	-628.414	10592.1	-329.818	163.13	5641.4	4961.21	-571.954	389.19	480.566	-418.511	133128	12868.4	3242.55	37.0367	999.636	5966.29	2225.86	1156.48	-344.247	-1870.53	-2354.68	626.184	5058.23	6410.23	6	45.7707	88.4668
1	342.692	23424	8474.07	175.832	14341	17531.5	252.807	594.072	9086.85	29081.5	243479	9253.77	1611.41	-54.696	1632.3	10005.6	12957.6	2789.98	47.8985	-2312.15	-1158.98	-423.217	1684.66	2069.29	1	120.64	71.4146
1	-487.525	2106.17	212.252	166.236	1147.05	8782.61	-1092.46	28.3479	749.181	203.046	26365.5	6306.02	851.12	-1019.15	-52.064	3934.13	1036.89	-3545.28	119.244	931.389	51881.7	1281.29	3887.24	21009.6	3	54.2184	113.116
1	524.138	35567.3	3714.71	61.595	6609.88	14613.4	552.009	94.9371	1332.63	15801	132057	9501.47	30.0916	-696.138	1361.38	2446.9	14414	2060.63	-755.356	-1390.47	-624.388	-37.5636	3534.83	1308.42	1	109.145	65.0747
1	-379.257	9296.17	541.99	-154.02	16106.3	9483.92	9152.14	1620.39	13000.4	-261.438	160794	9081.37	3571.58	701.669	555.274	9968.85	5136.8	5104.45	76.9331	253.479	933.598	788.088	214.846	67846	6	25.2014	102.707
1	-775.522	12710.7	-820.227	-645.271	26671.9	4237.37	45524.5	1778.91	5788.52	-265.986	90414.2	11565.8	-611.644	-438.377	135.568	10365.7	3142.23	17026.1	-1622.14	-2288.53	-1922.69	730.789	959.078	68945	7	7.16082	106.913
1	-1550.91	16125.3	2119.62	224.265	14617.1	7162.46	-215.414	1505.33	887.768	333.754	20653.2	8174.08	3144.28	857.325	264.012	349.829	11107.5	694.595	1156.36	-1606.38	-906.575	418.347	4422.23	9100.84	6	19.8337	69.1415
1	341.914	8955.19	6867.59	488.306	9754.86	6836.29	977.182	2341	286.539	31888.9	191309	11534.3	8278.21	2597.74	1182	12480.2	4189.98	1547	-665.638	-647.342	-91.1906	711.244	2051.12	2188.78	1	96.7667	91.8948
1	95.4347	37798	4630.62	2718.76	8078.09	2221.38	582.99	873.265	1296.64	12478.2	133988	9608.19	3689.95	646.88	1440.29	8303.47	2471.04	917.627	118.155	-571.231	-924.762	26.6124	8354.25	506.864	1	71.774	76.1404
1	-505.347	13060.3	6536.21	654.865	18211.3	21303.9	-26.4285	340.439	3284.14	18107.2	279912	15856	3343.31	-1205.04	1256.96	25073	6994.27	3170.94	-537.31	-2644.81	-2492.51	774.923	2628.6	2516.65	1	106.078	85.1089
1	-906.297	20436.4	4704.38	691.307	13149.9	16217.7	80.6555	1766.78	1273.87	20507	226255	11807.5	1117.31	685.742	2119.34	3246.53	26151.7	3198.33	-596.093	-1354.65	-1484.9	333.526	1388.11	1209.95	1	114.45	67.5303
1	-119.473	12494.7	3365.61	-603.191	12569	11350	-86.922	211.22	2432.1	24198.4	99974.1	12832.4	1073.73	-44.1688	2373.28	5248.8	13454.9	3930.03	-283.971	-1796.99	-1292.33	561.489	1376.42	-473.993	1	113.77	67.7055
1	72.4059	9827.45	2012.8	324.264	16053.8	4178.23	1403.77	358.585	2198.61	-381.482	32528.4	6062.12	512.067	736.128	211.207	1476.18	1783.68	1536.82	-505.227	-601.007	-53.5673	174.568	1016.97	19333.9	6	24.1496	60.5817
1	-1093.67	16683.8	1306.35	591.283	5236.94	876.823	5826.83	1368.22	700.331	15.2198	39409	7418.08	1498.65	643.569	146.449	4081.4	2244.95	928.838	682.866	-1366.98	-563.393	1469.2	6090.84	27645.7	6	45.336	70.5907
1	677.776	361860	30712.4	5730.6	6339.61	2086.78	652.711	11584.6	3265.46	2004.65	49570.1	748.871	1774.48	743.256	1781.93	-1066.79	543.933	-375.009	-719.225	6071.31	-1726.94	43857.8	11730.9	1667.37	14	48.2043	32.0319
1	-729.069	8952.69	-218.385	-897.248	10878.5	1881.73	2654.93	6232.96	10503	-415.232	85407	8631.72	1137.36	2447.37	-1641.63	21562.9	5512.9	1263.39	195.858	-1738.07	72814.9	44.8573	1694.14	43379.7	3	64.6371	130.484
1	-481.402	4895.82	2498.99	-756.396	15245.7	20615.8	81.0767	788.186	2399.86	24482.9	219462	6489.48	1448.57	411.472	1027.54	4532.81	1421.09	9078.91	-332.275	-1092.53	-847.483	146.722	604.866	883.414	1	86.9346	50.6563
1	18443.6	7167.9	912.38	-961.539	13988.4	10254.8	-148.595	819.328	1865.13	-1553.37	302363	8811.3	1809.12	322.499	9578.92	40904.2	766.601	598.308	-621.431	-1415.11	-668.055	-262.377	1897.75	2174.91	4	78.5963	117.027
1	1087.77	37309.1	4348.41	-1012.62	12016.3	14692.2	1259.12	1434.67	16083.2	35001.5	235265	6706.18	1568.57	1542.92	2318.92	4962.19	20274	4452.9	-504.686	-10.0576	934.624	-1287.57	528.743	1565.14	1	125.267	62.9071
1	175.844	27293	1506.09	2170.51	7694.97	4418.98	-549.847	715.12	1919.03	-63.8781	118243	6322.36	888.295	1787.21	3897.37	1631.15	470.779	882.442	-511.239	-1255.18	-797.346	914.703	7225.98	2885.07	6	49.0315	76.2958
1	590.329	33792.5	8309.91	898.331	9999.66	7317.76	963.499	-64.3223	4891.87	567.068	17829.3	3725.38	489.29	-2056.99	2672.32	-1456.13	4394.78	4099.44	-569.233	-1523.14	-1413.81	292.22	8781.12	25423.4	6	23.3251	68.8019
1	670.851	39572.8	5673.8	-303.65	15198.5	22445.6	1186.88	-284.683	5767.22	23892.9	348629	10884.9	3535.78	-352.41	2903.75	34353.8	11002.3	931.954	-597.018	1743.91	-1306.56	-291.747	1846	1443.41	1	107.368	83.7532
1	302.632	27280.7	7133.37	-781.781	7930.06	30148.9	-267.121	407.084	4753.34	43895.8	147863	10808	758.664	103.287	1107.09	25981.7	12181	11251.9	481.962	-193.462	-912.827	1339.45	1324.59	550.786	1	112.618	84.0821
1	-567.413	37216	8084.74	919.318	12654	11391.3	-440.016	757.368	4275.56	14586.5	21342.4	11967.4	886.243	2026.05	-470.465	951.565	26883.8	3882.97	755.806	-2073.57	658.823	1314.86	4557.73	1608.82	1	114.263	60.8897
1	-136.325	69551.7	10883.1	3093.92	9423.95	17397.1	-634.652	908.154	3180.29	16320.4	89365.8	15176.8	3368.59	2156.92	970.356	2050.14	6177.17	-176.175	1908.11	389.182	-364.19	2722.38	6809.47	1312.4	11	63.5721	51.2721
1	-325.449	25553.7	5334	464.755	9318.68	15065.1	-195.787	486.759	6209.48	21935.3	161951	11645.2	1060.58	159.408	814.565	11512.5	6742.02	6388.55	258.534	-1441.73	-1796.23	-33.1662	6063.8	1603.83	1	92.5432	81.7807
1	1447.83	10334.7	3600.46	-817.877	9801.19	385.187	70832.4	-1026	6589.68	835.785	109515	9940.03	-2476.64	-4053.6	-251.141	9839.18	55732.7	876.052	-259.778	1001.01	242680	1953.57	11539.5	101994	3	57.3697	141.532
1	-58.9875	5184.86	2105.76	10.7232	13270.4	1115.15	11721	-36.8406	980.031	-182.391	197197	3816.67	1009.82	-1774.91	2034.1	12187.7	8422.47	5129.95	-294.786	-1956.37	84182.6	-480.273	4135.85	47034.8	3	58.8381	137.672
1	-1095.62	7091.06	12390.3	-208.476	9497.38	4499.23	13622.8	3343.67	253.63	-154.327	112236	7648.43	826.03	-51.8184	1646.18	12750.8	4194.86	4821.37	-167.02	-678.489	-1405.95	567.262	2093.79	53421.7	7	10.3868	107.566
1	31169.5	12284.2	-104.674	-2520.55	14073.1	2426.74	42683.4	757.157	6334.39	713.807	294767	24140.5	146.012	-3066.79	-1564.73	56104.1	31420.1	4368.79	-400.106	-3215.47	306999	4297.61	19303.5	187252	3	57.8378	143.369
1	-151.375	6614.48	4596.77	-899.625	16451.6	703.426	25574.9	639.222	7635.81	1136.38	79760.9	12228.3	-1812.18	-1396.09	-1128.83	1152.93	19518	10123.9	-233.43	-1414.85	161854	687.154	4441.04	76733.9	3	49.9895	133.686
1	-655.817	9214.65	4834.41	-148.926	41242.7	18547.6	4726.96	685.872	2613.68	-32.3386	17829.5	8317.98	993.989	-900.367	819.705	123.159	7293.21	9564.87	-735.324	-2293.06	27.5639	788.744	954.111	54243.2	6	8.54449	65.736
1	125.807	31162.8	10124.4	-1138.34	7706.14	33633.9	446.896	1000.85	12891.1	50863.6	115857	12031.8	1089.28	1130.66	968.636	8067.27	2945.8	7215.84	-159.563	-372.71	785.026	-441.114	2159.57	824.216	1	98.6577	68.4725
1	1222.94	85739.3	7419.9	4806.42	22320.4	10011.3	86.4072	-356.534	8845.61	365.943	20761.5	10819.7	1388.16	327.032	-1738.46	59.4297	17139.9	3975.54	-3973.68	-2261.66	1329.83	999.471	19339.7	32142	6	12.919	67.0706
1	-607.105	10147.9	5883.88	-41.7226	13182.1	479.06	19483.1	1933.5	6040.35	525.51	121491	9719.63	1604.22	390.683	454.217	3007.87	2748.15	2939.79	1712.64	-1411.49	-1488.54	501.259	1615.25	13333.2	7	7.35307	100.607
1	-3016.24	10166.1	-495.148	-3509.04	8329.43	2401.06	12929.8	2209.83	3944.3	-783.275	154901	5520.69	7050.03	863.925	220.512	8329.29	16090.7	5635.35	-419.215	-7599.53	46078.1	139.174	4596.32	76798.3	3	54.5166	131.995
1	581.197	46841.2	7271.21	1041.79	6151.86	4608.31	731.593	177.824	4256.1	308.058	35935.2	2765	1053.27	360.557	2441.05	3056.89	1901.7	2268.55	1020.52	613.044	-802.673	740.13	6563.95	16046.1	6	47.1516	66.4188
1	-499.25	15414.5	7416.37	-257.127	12987.8	14705.9	121.816	236.222	2260.05	20855.1	236096	12336.4	8831.57	641.15	994.877	6946.82	13989.9	3363.91	-217.095	-2255.07	-2267.08	-280.826	4289.22	1667.6	1	109.075	52.7027
1	-379.963	2737.37	2273.77	825.787	10485.2	11732.5	1559.38	1249.19	-64.8493	-1168.2	123041	8608.02	8252.87	397.503	482.712	7698.52	1494.08	1654.99	251.684	-1187.71	-1304.75	-490.749	384.595	41485.8	6	38.1405	96.6678
1	57.6393	49447.6	7356.62	34.0123	45319.1	6319.32	120.847	405.525	1717.78	18025	818.969	1170.49	-27.7592	-283.627	343.931	-1607.58	508.113	3607.58	171.894	-1283.24	-1102.65	17.0538	566.65	14.5564	10	65.5299	31.0732
1	140.292	22038	6968.83	-550.92	14070.5	22052.7	-7.39452	135.2	3646.42	18974.4	267895	11502.5	4510.47	1668.96	1115.24	12559.2	5738.81	3168.84	-136.696	-2003.98	-582.651	-727.808	2375.12	991.587	1	103.748	81.5139
1	-1014.35	34224.7	3557.73	-1610.67	16397.4	8904.43	929.972	1762.28	7514.94	-855.579	19578.5	-60.0476	3222.66	174.126	-642.718	-2826.81	618.38	4495.67	953.708	-3467.44	-1477.53	-486.098	2048.06	6326.58	6	23.6675	67.682
1	-796.935	8453.45	5506.61	379.011	19276.1	1780.01	42018.3	1115.75	2586.41	-70.8848	86109.6	12116.3	-928.103	-358.43	815.824	-251.956	6313.25	5372.41	500.434	-831.857	200482	139.234	2811.45	107615	3	49.5197	132.786
1	7048.1	13818.8	2641.47	-200.269	13303.5	10322.3	3341.55	643.794	4074.69	-1286.18	275965	9168.23	4993.91	553.319	5889.9	8085.42	3560.37	4834.69	-802.306	-1560.13	-242.694	152.384	592.903	37323.6	4	34.1826	96.2986
1	-781.478	21798.6	7067.2	301.176	17704.7	7386.73	-177.736	1223.25	4999.63	25067.4	202425	13859.3	5610.51	829.615	784.956	8813.15	10069.3	2672.44	833.482	-2090.19	-282.883	1000.64	1244.06	1302.61	1	122.236	68.6395
1	262.642	4691.96	-421.568	-75.3608	11867.7	7.04107	3685.74	-190.272	1378.15	356.461	230641	3927.85	1182.62	1354.77	74.1666	12480.7	6592.93	1646.65	278.513	-701.422	76206.2	-117.127	2902.48	34262.2	3	62.4262	130.714
1	928.309	140176	-2710.67	1122.24	70442.5	8199.65	-398.697	-27.4601	1989.73	20288.8	-523.194	1703.21	-109.087	99.2954	1268.12	-6084.93	-688.405	2332.41	463.739	-4402.12	-775.582	485.852	1036.86	-79.3541	10	67.2076	26.5043
1	-133.661	18431.1	1227.86	359.448	6606.3	7284.36	3098.16	1390.17	5980.06	49.7582	173335	7804.28	8727.88	-868.986	3481.36	4189.48	5043.95	1072.35	-168.693	-2247.38	418.043	1970.48	7242.24	40368.2	6	39.9776	102.653
1	-160.809	11324.3	10466.4	119.881	9656.69	32240.4	-412.409	359.87	55.2761	13818.3	158442	15511.4	9054.67	-387.582	1583.09	6404.17	9980.75	1502.66	-607.359	-858.051	186.017	1511.2	1296.63	1811.89	1	109.173	51.3223
1	161.67	10446.2	3002.38	-252.724	9707.83	1249.94	36897.6	-68.5239	5509.49	1064.42	124898	2881.67	-614.861	-790.849	1102.51	11369.2	6247.1	7419.6	-472.963	149.817	59720.9	1298.9	3120.09	48572.2	3	57.2482	136.781
1	152.231	17227	3332.99	-769.057	12910.4	13196.5	2404.68	555.77	8812.47	-332.692	91782.7	8617.81	734.281	457.515	-1021.72	352.652	10772.3	7827.67	-478.337	-1830.6	200.153	361.16	505.898	42590.4	6	10.0537	78.5485
1	-21.7641	22535.2	4240.26	493.112	8790.58	12973.7	124.892	1154.05	4499.95	14737.7	140332	3750.41	1864.39	-742.637	913.926	499.864	1434.78	908.506	-311.698	-744.579	-780.957	-186.637	1541.86	694.072	1	79.8824	57.5269
1	-124.705	6390.12	3563.25	324.009	10642.5	13217.3	855.168	2093.95	1761.95	14739.2	138781	9619.28	6344.24	-275.583	1680.76	3993.77	5046.13	7269.71	536.104	-1582.07	-1029.9	-809.133	2181.78	681.559	1	109.713	49.472
1	98.878	12299.3	1141.2	-439.106	14772.9	6605.38	608.731	911.891	9212.58	-1029.28	179197	10304.5	3752.06	1165.2	2573.8	2516.44	1249.69	1682.82	-84.9041	-1884.46	772.69	363.471	2983.9	9984.49	6	31.6544	91.4505
1	392.893	83940	9489.55	3774.87	9940.78	11765.9	-363.818	794.088	3949.98	13529.4	68351	10146.3	2354.72	634.509	720.973	5085.81	19993.8	1309.78	3206.12	-290.141	120.256	3257.9	9908.41	762.184	11	103.486	65.3734
1	93.3662	23247.9	6226.34	297.129	12501.6	14667.7	-77.2093	4145.87	4732.94	17478.5	233475	8381.04	1582.61	9.06474	994.66	11571.8	29595.1	6480.27	-237.931	-1550.42	-1288.96	578.206	1415.35	2029.49	1	116.808	76.9713
1	-145.821	19616.2	9215.14	142.618	7566.51	28609.9	-527.781	463.704	1880.79	17144	160539	12560.9	3182.67	1427.6	1158.77	23139	13242.9	3463.75	-222.368	-2205.23	-157.622	482.407	4029.25	1804.91	1	106.167	86.523
1	425.808	18323.3	4103.34	1442.71	9543.91	13208.5	218.677	1034.5	3760.85	14699.7	178499	6366.29	3483.51	-496.287	1544.72	4544.43	3580.75	1220.08	119.526	-547.09	-492.503	86.2803	1648.94	546.312	1	90.9839	66.9703
1	415.367	44958.8	10821.3	467.594	10165.6	22080.7	706.816	756.768	2834.33	16554.5	218292	12992.4	3394.41	-291.269	2097.83	17487.2	6392.01	7081.31	-479.146	-2193.17	231.396	3512.82	3081.78	1444.81	1	97.9644	84.132
1	227.99	10438.9	4024.78	129.79	11189	2106.75	8013.25	819.314	1663.69	32.9477	169344	8091.78	1364.34	2548.33	489.607	13257.2	11256.4	1305.53	450.392	26.4002	48332.6	416.319	2362.03	58702.2	3	59.9553	134.851
1	896.313	67246	6938.69	-303.234	79280.5	11764.3	354.679	846.233	7290.85	-387.994	-1337.18	4155.71	-344.199	-343.786	1849.05	-1446.6	6659.46	4165.98	-279.199	-404.354	-1403.41	-41.6028	2897.1	33365.7	13	13.2986	56.9184
1	-537.568	16658	1176.62	-154.861	11761	6979.68	7644.22	1321.35	1018.51	200.137	176282	11175.5	1759.23	-670.195	1937.69	1919.16	2605.6	2510.93	-297.36	-2345.96	-880.992	305.296	5023.88	18581.9	6	18.2058	105.595
1	602.726	16575.8	3720.35	268.448	12982.6	26104.6	165.709	-216.405	3007.46	20864.9	181169	22681	7113.51	311.467	1278.82	15496	1412.89	1616.01	30.7769	153.685	-648.328	-361.541	544.508	1281.89	1	93.1913	83.8712
1	-587.273	13702	5998.57	-426.235	10029.6	27999.4	564.198	834.492	5218.85	30030.9	168807	11737.4	7611.17	270.595	1593.69	2665.74	10625.2	-647.682	-506.959	-2211.42	-2615.08	-1464.25	2938.49	1353.41	1	109.343	53.2985
1	305.402	14183.5	899.383	177.551	22806	635.065	14244.4	81.3929	7710.41	-238.394	45156	5371.61	1692.24	-178.973	20.3914	2693.95	3280.34	8329.18	-295.15	-1180.14	78016.9	549.047	4747.91	29773.1	3	49.7128	129.659
1	786.983	24152	-1888.95	-442.837	9111.71	7358.76	667.214	3145.92	1221.33	-79.8216	21411	7181.67	8812.4	-4396.09	1958.44	-5453.35	-51.8907	605.879	1536.84	-10362.1	-6746.05	1157.1	32865.2	6819.55	9	57.9642	87.1468
1	-3624.84	2672.52	5.63721	-3741.83	6463.38	16301.1	-148.58	2389.26	4021.91	25295	102995	5199.98	3219.56	-927.038	-946.8	-1715.86	5674.6	129.531	425.205	-6412.05	-3539.54	1697.77	3324.87	-660.331	8	91.688	29.5811
1	172.151	219235	13544.6	3086.19	10393.7	9455.61	520.444	27642.9	1512.45	18937.1	114340	5927.85	13365.6	2166.76	-447.705	2080.98	7375.63	2357.76	515.083	4509.72	42.4185	9551.4	5520.06	669.348	14	53.1037	42.0173
1	2415.14	261200	1774.23	20989.1	33145.9	-673.104	1590.94	226.342	5966.97	2383.49	5739.84	4602.32	17366.8	6336.8	93280.5	-4799.14	433.343	599.681	4554.62	940.591	7051.79	787.363	95348.6	4517.93	12	39.4125	46.9761
1	-698.27	15535.6	3148.82	-246.841	9999.76	10452.2	-679.748	269.186	2631.44	31259.5	114690	7506.75	3186.08	-1910.93	1504.94	119.412	12497.4	2150.07	583.173	-1467.95	-2610.78	37.8799	22662.5	125.841	1	105.668	60.7552
1	-582.448	8192.92	995.944	-674.106	8074.68	13466.8	-424.411	399.433	9469.41	17854.9	112787	17158.4	8582.41	462.283	123.042	4783.25	5337.6	5054.39	375.201	-1735.54	-574.291	738.592	-802.81	312.229	1	91.8333	42.505
1	-62.8966	55984.4	9451.12	307.563	9737.03	41392.8	-226.448	795.739	3185.19	20297.7	243722	20109.9	3399.97	308.805	398.325	12479.2	5874.89	3935.52	154.005	-1874.3	-1068.09	1492.07	1608.38	-191.352	1	99.1911	76.6283
1	-329.873	15843.1	10459.7	-169.547	10614.6	12096.6	58.1439	59.8316	2896.96	13085.4	164135	8319.49	1092.96	-1237.15	1672	9113.63	6423.15	-43.5151	-705.511	-3039.18	-1113.64	965.737	1473.91	1454.64	1	91.5631	79.273
1	137.062	53756.1	11169.7	2148.97	8603.66	11258	-833.935	863.024	2178.98	14912.9	103642	7423.26	1846.64	-676.104	3990.06	4026.23	2392.24	2784.67	-172.389	-1320.88	-1356.61	1093.81	9250.28	2237.23	1	81.2591	72.8211
1	-382.766	5967.47	2200.44	-75.6531	12619.4	10057.9	1218.07	772.255	1120.65	248.571	3803.3	5044.15	977.503	180.074	-413.524	-384.497	1498.91	398.358	-241.42	-827.537	-526.816	338.191	27.1751	24763.5	6	21.6349	59.1577
1	-347.56	20501.3	6041.56	193.449	5093.53	12767.2	-88.1387	313.489	1714.27	10925.3	97708	13341.7	4033.12	1020.74	2203.69	8277.6	3954.22	420.548	420.912	-883.036	733.385	50.7302	5470.78	654.045	1	88.3078	81.527
1	1112.13	83502.7	423.527	177.645	50844.9	7865.8	-733.541	23.9772	1561.3	9074.72	394.1	1714.54	-47.9473	-660.507	1425.48	-2355.29	588.928	1247.78	-63.5896	-1693.25	-262.534	1132.66	1056.43	183.237	10	66.1759	27.8904
1	311.758	8321.89	289.658	2.36455	12076.1	8531.57	781.151	116.999	2639.21	651.367	96708.3	5962.56	49.5492	763.828	390.501	3228.4	1496.59	988.089	363.526	-907.635	-356.733	-373.665	1126.06	4301.77	6	38.5251	83.066
1	-351.382	22753.7	7739.87	592.795	15213.4	16196.6	774.512	971.584	1380.02	13219.8	264336	10221	816.857	596.969	3015.3	6199.44	15294.6	3786.92	-196.811	-2840.6	-1910.09	-174.414	3097.35	1915.15	1	113.143	68.0059
1	175.442	47145.6	3940.48	315.304	15011.4	22937.5	43.9036	738.234	2151.52	16220.9	120669	10774.1	4239.22	91.0084	652.286	7478.49	10631.9	14218.3	-619.296	-1126.93	-1137.42	-598.536	2953.49	1373.44	1	120.012	56.9866
1	70.9607	39120.6	7962.74	187.994	8961.78	15773.4	-731.168	628.589	5051.75	26906	128898	13915.5	1343.03	-298.756	275.947	1412.52	42620.1	2577.24	-726.553	-1725.1	-1699.69	985.821	2329.35	106.729	1	115.466	64.0493
1	323.596	11809.8	6200.88	66.3167	18147.8	225.126	2654.5	69.0252	1757.35	46.8814	43433.3	6327.93	7289.96	-1053.16	37665.8	2483.72	2561.24	2345.14	-362.45	-534.786	-2015.4	-903.872	8825.79	12438.8	6	44.2166	86.3978
1	411.948	131068	15626.7	18487.1	26629.4	12004.3	2370.69	-258.109	5859.21	19047.3	173250	8644.06	3603.77	-603.611	799.161	1783.4	10226.6	1266.56	-1485.64	-2716.85	-3700.13	17.6131	13376.3	1364.05	11	61.1692	49.0084
1	-283.023	30349.5	4975.43	-291.039	9023.28	33730	-215.659	1278.08	7856.96	34208	158187	10094.4	1483.84	30.4002	727.649	2938.62	1718.09	5111.63	175.664	-641.475	-132.711	525.223	1000.35	2099.32	1	96.586	62.2194
1	-855.441	32163.6	5504.13	333.053	11375.7	34375.6	451.397	1128.85	1755.39	12527.7	256062	10163.7	4412.88	-293.574	-760.438	8964.21	3410.68	2284.07	-754.517	-2689.12	-1561.11	995.663	1240.54	1669.47	1	94.1512	79.4286
1	24.1603	73239	3247.92	595.642	20481.1	14190	-728.492	822.553	2241.01	13051	24004.4	363.456	4.51025	-110.834	130.317	-489.121	640.713	8159.63	-87.1196	-1268.15	-448.811	1003.45	-318.987	-93.6179	10	71.6348	37.9215
1	359.139	14140.4	772.85	121.431	12977.8	1128.88	5417.71	1042.07	7988.53	-253.418	131604	4340.68	-1061.28	-1717.96	795.48	289.581	3734.38	9483.04	4.62512	-91.1669	82040	694.575	2224.8	20236.3	3	50.4521	128.703
1	-521.526	6908.26	3626.86	-849.194	16911.8	990.319	18085.2	1581.53	1935.08	235.18	32238.6	8581.26	290.297	743.524	887.019	2147.71	5139.4	7165.34	430.013	-570.41	41469.3	30.5172	757.361	19594.5	3	45.332	130.671
1	-588.206	19885.7	4906.05	802.573	7173.38	11838.3	-300.466	434.633	3400.35	14375.3	120939	7697.5	3123.99	732.394	924.412	2839.23	16790.5	999.845	218.551	-1668.98	-1308.37	460.842	903.758	200.231	1	111.085	61.7049
1	-741.759	50438.3	4558.81	1644.6	4678.4	4917.42	-624.746	828.424	1085.45	-204.919	92425.2	5459.24	1783.28	993.279	1743.21	2032.73	1339.45	1090.75	949.664	-73.5358	-127.513	2930.57	5801.37	5049.33	6	49.2127	59.6421
1	247.71	23148.3	2578.98	-198.325	7998.16	13187.7	-543.151	386.555	3948.59	20047.1	198529	9718.79	5871.32	1056.19	672.19	4081.86	6952.51	8383.13	-221.692	-820.049	-1011.82	94.704	3481.87	359.077	1	106.385	47.1383
1	586.845	60764.6	745.07	-718.657	22847.3	18586.7	-393.863	650.227	2961.26	16108.3	282547	6886.23	2647.99	3098.77	524.719	9640.2	181.401	13869.4	213.897	-518.321	-128.269	-771.803	501.726	683.772	1	100.444	76.6894
1	-289.216	10187.8	393.303	436.109	15308.4	12556.7	6373.44	712.655	322.786	-60.6874	258816	5323.3	2478.66	2501.96	724.577	16541.8	4279.13	4420.14	-6.87803	-1111.67	-669.837	-55.0275	482.656	75911	7	27.0409	110.339
1	-223.229	3143.99	-335.613	-167.451	17781.4	1932.07	49322.2	392.262	477.563	13.3729	83454.2	5619.18	-708.209	-5.72755	-1727.73	1013.44	2999.75	1872.01	-833.14	-2319.72	-3237.07	-1800.55	1010.72	39802.8	7	9.44349	101.832
1	467.43	66301.1	3659.37	-748.882	9373	26924	-5.46832	338.261	1770.88	13691	244077	11481.2	4489.91	1600.68	-117.108	4542.16	10572.4	2844.66	-589.736	-2508.92	-334.813	-473.276	815.288	-160.501	1	110.189	68.5266
1	-492.196	23586.5	6564.96	-719.89	10164.5	9399.02	273.162	1238.1	3242.12	16780.5	202213	6866.7	977.043	755.555	2184.64	2640.93	5419.96	1742.02	254.032	-711.048	189.084	-855.871	3470.7	685.792	1	89.4015	67.0054
1	122.09	388370	35148.2	2809.83	16474.7	29162.4	787.929	14858.6	2860.39	19348.3	167899	14610	29881.9	3457.02	416.344	11469.1	1732.16	-891.217	1615.58	4878.73	-631.92	26840.4	9674.79	1719.97	14	52.815	42.27
1	-436.183	7204.06	706.864	5.11414	4433.67	-486.275	908.182	779.792	5.29372	380.702	40143.3	5014.77	13.7845	711.075	937.769	4162.05	893.39	3478.59	844.443	-720.747	62013.8	691.484	731.237	18067.2	3	63.0131	121.173
1	-312.439	38610.9	11210.6	2479.38	6059.73	6471.03	3063.99	865.574	5729.24	19533.9	91722.4	2602.15	185.691	-1240.89	1318.05	1659.73	23190.7	2619.49	470.568	-2626.03	-299.237	500.693	10253.2	92.7776	1	113.85	62.6645
1	206.073	32385	2174.12	354.561	11429.4	20212.6	-1423.49	963.566	3437.89	32602.7	152452	14901.5	2872.88	-946.38	2310.34	4098.17	62871.4	9871.58	38.056	-1946.94	-1227.29	957.06	4121.94	2190.56	1	120.099	64.6905
1	23.7761	15237.7	6712.94	170.857	13304.2	28389.3	959.028	-19.3677	498.88	19107.2	227938	16514.1	5505.95	1136.12	2311.02	21598	5741.36	3679.01	178.642	-1299.58	-1569.92	-495.903	4563.9	2285.36	1	104.777	84.1381
1	-803.573	4445.79	1740.88	-437.096	10115.5	8049.78	3778.06	1904.69	7883.84	-77.0141	35566	10603.4	1225.94	779.713	1276.69	364.803	7229.98	761.499	519.337	-1211.81	67.7694	550.726	752.411	25927.5	6	22.6788	98.7334
1	-232.864	10075.5	3391.06	71.7573	14887	19.8388	25288.4	567.992	11322.9	200.455	97884.3	4134.62	1352.47	-135.211	417.759	2763.52	2653.96	7062.01	-211.004	-2105.1	-1500.47	397.693	337.179	26458.9	7	6.31426	100.872
1	-9.36156	15745	8452.41	-349.727	40307.8	20903	-743.851	1034.74	3192.13	-192.132	22501.1	8611.45	8599.23	974.804	2306.73	547.089	14128.1	1758.64	393.162	-168.799	-204.347	1148.76	879.892	42429.2	6	15.3066	75.7073
1	247.64	6902.71	1356.18	146.848	58580.7	9332.34	700.635	684.415	6583.01	130.132	19030	10909.6	1427.41	414.157	-527.204	1731.41	19739.2	851.038	-448.71	-606.113	-1133.23	221.838	5317.96	49585.7	6	3.98554	72.4672
1	-115.162	30675	4185.98	123.438	9279.56	11388.2	-215.128	1358.22	5631.46	17350.2	170414	9447.56	3805.65	1102.42	1441.99	4689.61	5368.56	1440.13	352.599	-919.125	-418.144	-265.173	5170.12	1014.62	1	87.3661	67.8592
1	-406.23	18786.7	12231.4	-160.397	19955.4	24112.4	-361.569	551.868	2526.71	17193.7	42303	3155.63	10819	-88.6373	-28.1467	3784.04	3379.06	2513.42	-134.631	-1436.26	-1308.11	481.827	726.808	769.837	1	85.6376	60.6551
1	-288.17	54639	4530.23	3067.71	9893.48	3658.35	-179.126	3798.95	6344.18	529.463	94511.8	12522	5915.34	1504.84	4278.84	-199.378	6419.58	3491.27	416.188	-3284.4	-2949.8	1686.75	12726.2	53349.6	6	23.1773	72.0439
1	-481.022	17300.5	1245.47	344.072	20230.7	15740.3	15250.1	1163.83	10178.4	598.808	298097	11984.4	582.251	-1748.02	1846.69	24178.3	18026.9	2628.57	-885.711	-1848.02	136151	-993.497	7320.17	101902	3	59.454	141.753
1	-175.913	9330.9	5898.93	-521.478	8857.89	6782.53	-448.9	1026.66	2241.71	18442.2	141042	7704.88	2641.82	-139.674	554.291	4242.87	30479.5	2935.02	-1171.13	-1469.6	-1262.97	508.869	2328.86	1680.35	1	111.228	63.9005
1	-58.6657	33749.1	2150.71	707.575	11067.9	12257.7	-600.776	316.354	1993.12	11986.9	86624.2	8493.29	1969.71	973.223	1429.77	64.6313	1504.91	352.681	465.237	-1592.01	87.9595	537.912	1219.08	254.306	1	78.5666	55.4558
1	-400.71	4845.84	9371.96	380.668	8075.31	6329.84	17767.9	633.041	216.889	26715.8	174481	8457.7	1418.76	151.718	1548.23	20348.6	2106.6	5039.28	-719.128	-1600.55	-1679.63	96.8217	2314.99	474.681	1	111.446	100.306
1	-841.846	15826.9	5404.05	-189.846	8025.7	15444.4	-239.9	1142.06	476.062	13851.2	188454	12113.2	2050.84	-79.1314	2576.71	5400.72	2431.98	5812.7	-162.648	-1419.47	-709.237	1075.27	2820.36	603.243	1	99.5642	72.5618
1	-249.269	10962.9	9394.45	-280.905	22003.2	10605.8	-31.7215	570.391	3345.37	17083.4	5558.53	6855.72	821.752	-4.78144	-141.224	-241.082	9134.52	1606.38	299.253	423.574	-1191.35	597.793	1639.07	479.747	10	77.7185	32.7309
1	-153.935	6053.78	4181.08	98.1695	8688.94	9993.49	13245.7	924.986	4109.97	-135.437	126538	4946.82	2461.6	36.9778	848.605	6402.63	5134.64	2627.3	-1077.48	-589.108	606.004	923.935	-104.075	66399.2	6	22.6452	106.28
1	198.793	8420.37	3379.62	-269.283	7084.54	18187.4	241.02	518.304	666.719	6239.5	105902	12262.6	3824.88	-236.735	956.966	5123.05	2773.59	-1170.74	-543.239	-1475.61	-1070.93	-599.309	2815.66	2045.96	1	81.6887	49.574
1	-433.891	28832.2	1851.4	-476.804	10668	1022.78	56472	273.154	671.502	166.594	79444.3	3462.18	2182.08	560.168	13479.3	3756.25	1522.82	7271.75	972.247	-1526.9	-1134.81	2023.91	1464.72	5897.25	7	11.2076	100.496
1	7.44952	4830.03	2451.47	-121.907	13042.7	6239.39	-127.343	252.05	1188.04	13007.9	20500	6975.56	1660.22	913.515	-178.736	2760.57	2092.91	-410.895	177.989	-1505.11	-339.966	-207.742	1069.42	788.973	1	68.432	55.6265
1	12650.6	5413.27	7423.36	-895.143	7983.87	7622.52	-223.066	-48.4731	1440.42	-417.217	86752.5	5003.46	863.154	1031.98	-1388.66	22651.8	3821.23	1763.81	-1336.27	-1186.35	-199.513	224.429	1307.2	12081.1	4	79.505	119.332
1	186.596	25111.1	2642.03	652.071	3917.26	10729.4	675.694	-6.72209	2106.23	7827.34	33645.7	5322.47	6493.08	1167.85	3889.87	3880.27	508.704	575.242	256.014	-1708.09	-1671.95	591.467	6536.89	1324.86	1	67.2324	62.5835
1	510.919	12806.1	952.034	451.275	10329	7407.2	520.472	271.613	6666.5	38884.1	150859	11005.1	3952.71	849.915	200.765	2362.39	18756.9	2594.06	-255.474	-834.47	-801.623	384.069	682.993	950.437	1	112.446	57.7422
1	-165.038	10196.5	3734.64	-432.241	17373.1	10904.1	7121.45	802.674	2973.51	-720.018	254961	9530.07	2066.49	666.028	2422.38	3019.54	17416.9	23718.6	-295.187	-1667.18	-1548.04	-154.514	1912.27	37814.5	6	19.668	97.5631
1	-488.316	22553.8	7173.66	520.776	7786.04	10249.3	-497.404	706.726	5445.73	28529.4	163452	8369.64	1547.17	-455.139	757.786	20697.1	20870.8	3797.57	403.718	-246.679	-1269.44	675.135	4064.53	80.4354	1	118.073	82.9571
1	-5.81826	25356.4	6914.41	124.204	19579.5	16901.8	20.8745	1881.67	1893.45	24070	86096.3	12908.4	1243.27	-143.349	529.481	1594.36	10044.6	1576.91	-561.357	-1466.86	-624.178	209.944	5848.51	1353.6	1	105.64	62.2467
1	-878.413	15618.7	1094.61	595.174	15633.5	1480.29	8962.73	2313.26	1645.09	-75.9387	54225.9	9409.3	597.171	492.455	290.251	13307.9	5169.3	1558.01	1437.29	-1124.16	106921	388.775	2974.61	41660.6	3	60.2071	132.996
1	-147.007	5164.09	518.17	970.844	37306.1	6666.48	26760.8	501.326	2702.62	372.124	71131.7	12654.2	-412.051	-1993.72	99.1216	12816	4167.42	9581.24	-569.964	-839.864	173815	2307.72	5027.89	79014.5	3	59.8002	140.743
1	495.651	6231.93	536.172	-370.939	8696.16	6477.54	585.875	487.753	3421.28	-1807.61	186637	7057.55	10334.7	609.978	1250.14	4719.65	1471.99	1730.16	-669.99	-635.58	-561.05	-122.695	4678.19	2380.94	6	52.8751	91.9784
1	-304.079	14269.1	11835	-342.416	10332.7	14763.6	-427.674	762.482	5591.4	15735.1	192102	9528.24	2748.91	646.78	898.537	9017.33	3995.29	16208.5	-1.0791	-1211.35	-779.132	1577.32	736.178	50.6278	1	109.167	89.6377
1	-476.541	15038.1	7441.66	-89.0513	19008.2	18503.7	832.302	304.078	1570.94	-1123.86	148237	6712.01	3009.92	649.34	1241.93	1450.25	1869.02	-227.083	-44.583	-1507.29	-462.724	-478.682	858.027	23346.9	6	39.9346	92.9669
1	-302.513	23162.1	7887.45	-320.915	12816.9	19311.5	58.9578	1058.77	7750.86	28920.4	327563	17299.9	1937.46	-190.075	2449.69	5486.63	6379.02	3143.9	-436.896	-2520.76	-2966.04	785.946	3685.4	3480.1	1	102.495	69.1383
1	-455.226	29215.9	9699.04	-1674.25	18074.1	27206	-1244.67	1147.35	9111.48	29471.4	102307	7979	3052.66	663.344	264.765	7949.35	6183.12	-176.004	895.59	-3623.83	-1043.96	674.188	903.56	2274.82	1	93.975	76.5573
1	1518.86	208613	13879.2	17406.7	115954	15626.8	1997.8	-814.466	4524.11	15408.2	-594.446	-163.859	-362.621	-1973.65	1465.14	-4449.42	1251.69	2981.39	118.301	-1534.92	-2850.5	199.899	9201.52	1681.57	10	65.2282	32.017
1	981.017	28270.6	997.57	-290.627	10655.7	6400.64	1130.14	-660.053	3904.39	1140.29	47472.4	3650.57	-1625	-3157.29	782.025	-3368.4	7605.58	652.59	28471.4	113279	-1928.28	477.894	2158.04	-89.0732	16	68.2204	9.78358
1	789.575	95938.1	10301.1	-144.27	8361.57	4555.55	2879	21868.4	1600.6	13788.6	130156	5039.79	13287.6	1658.56	198.081	8306.41	1408.08	2977.46	2557.11	1862.96	913.436	775.587	3015.83	376.843	1	54.2767	42.9392
1	469.979	25453.2	4178.99	1.94891	13814.5	8017.92	151.306	444.642	2824.81	1151.08	2147.45	5565.89	1509.82	740.195	2880.7	1409.88	1877.56	1099.67	930.777	1797.19	-772.151	1533.04	5435.91	6600.82	6	33.5413	46.8779
1	612.724	54859.6	15095.5	-110.615	18557	24484.5	-137.945	455.514	2652.97	10394.5	166643	11944.8	2855.55	1546.68	3568.9	13716.5	3465.56	1159.4	-347.918	-2784.93	-805.643	-150.561	9693.36	1750.19	1	87.373	79.6477
1	-395.492	29380.9	2167.23	433.487	2518.41	11362.3	-181.131	783.458	1030.72	12200.3	59575.6	10250	6148.89	-1712.79	1984.55	3017.62	2949.52	-221.66	-378.465	-1371.21	-1360.29	1267.93	7658.87	909.721	1	81.595	60.2671
1	-939.315	6686.85	986.71	494.414	7301.15	742.993	2869.26	1465.82	198.038	20.1425	52100.1	7916.34	1114.69	4054.04	-254.984	320.931	3607.03	2383.18	2551.06	-3999.8	151838	21537.4	-3961.67	1000.36	3	54.8481	116.275
1	-448.485	15963	7362.99	200.602	5177.21	9729.94	-274.22	543.035	1045.4	9721.71	159490	9155.88	1778.73	1365.43	282.991	6352.44	6578.73	267.384	-262.608	-1430.09	-909.532	889.311	2343.87	1473.03	1	84.7121	85.4357
1	-937.594	20238.5	2205.02	-943.979	11036.5	6013.64	402.234	738.912	2762.35	-212.057	158976	1506.06	11967	595.822	11.052	3077.3	-56.6555	1281	-281.722	-2738.25	-2971.69	-339.778	8534.4	5666.47	6	52.7257	85.6453
1	-863.186	11603.7	494.162	440.401	9444.46	3030.05	835.444	1246.73	1539.66	-19.7731	68629	10709.1	1981.83	274.232	170.281	3032.4	2862.6	3501.48	479.959	-304.851	-821.836	1017.32	2180.31	13986.7	6	36.1178	87.6546
1	-715.519	9005.24	-52.5903	439.056	16679.9	5795.68	-636.096	571.173	1702.37	-542.863	46062.4	12245.6	1145.06	-149.993	1643.7	483.99	1923.41	1241.63	-30.0755	-2487.4	-540.115	218.841	2499.24	14680.8	6	30.8878	71.4586
1	-440.754	5980.84	2020.74	-60.7967	10855.7	3009.27	21590.1	1036.73	2483.42	-6.32717	41015.5	15942.9	9.81744	-602.051	1267.85	-1340.64	5970.93	3638.41	342.061	11.5487	55676.9	1369.09	3451.67	33801.6	3	48.4708	131.571
1	1440.82	105084	6688.2	1459.9	8424.23	11833.2	-22.6488	-404.525	3665.26	12039.2	48951	5908.75	-513.207	-1507.46	1883.14	-1470.97	1498.77	4055.32	-408.63	-2039.09	-1517.6	1057.49	1455.46	395.413	1	71.9762	46.0246
1	-772.512	18559.9	4194.78	1432.37	3307.75	3524.33	-319.36	743.008	1553.76	126.083	71688.3	5223.1	2359.29	729.716	1552.23	1952.99	2928.7	645.733	-106.562	734.83	-525.27	73.7679	7218.06	2769.73	6	53.1318	71.8899
1	-215.07	44059.3	5324.53	68.1288	5412.11	17311.2	333.28	496.801	460.834	7536.99	29243.4	10382.3	2527.71	1162.74	410.949	1984.5	2161.55	1390.34	-252.911	-300.416	-849.12	695.064	4853.05	775.28	1	79.7544	64.0288
1	-378.975	19451.7	7367.72	260.807	13562.1	11280.2	24.9214	446.732	2744.41	12188.8	177648	5436.47	-332.357	-1.83993	1489.7	4291.08	2008.11	3403.38	763.686	-1033.23	-948.709	82.9655	4222.92	1477.22	1	89.7377	67.2442
1	523.484	76505.3	5901.24	-612.116	12314.6	14180.6	1398.66	107.48	3212.66	26966.5	210360	7631.23	3486.13	576.229	479.078	4166.93	3302.13	3465.17	-38.8278	-4507.5	-2156.12	-862.745	2569.18	1854.84	1	94.4149	69.2498
1	-509.985	13965.7	178.244	-483.413	-102.523	6477.95	58.6162	306.105	1313.15	-293.544	8974.73	4502.39	953	494.941	1062.68	836.851	1346.76	1224.97	252.573	-1383.36	-163.391	1207.68	4040.99	1506.29	6	54.2336	66.6569
1	-413.474	22163.8	4175.47	918.26	18993.9	-348.292	2800.87	364.488	2085.84	-191.444	41379.4	6854.68	3565.79	292.197	1653.63	-220.746	2105.23	1759.24	653.211	-1046.06	2076.23	3078.06	3249.73	971.955	6	37.6065	55.7819
1	-240.622	17560.5	7442.11	-741.899	6945.77	17459.3	-25.3239	517.07	2227.39	33249.3	190291	14811.5	4428.64	278.798	1112.02	3499.24	18671	8315.58	-1089.73	-2255.18	-2469.31	248.158	1982.75	1060.67	1	116.49	53.9763
1	-337.105	11732.8	3723.18	-442.403	13296.5	8180.57	-270.059	2297.93	9629.43	-164.365	42209.6	10915.7	1349.82	1879.23	135.176	2943.45	27468.9	1212.63	78.1564	-1717.6	-367.716	617.76	6872.08	30806.2	6	10.0403	74.0104
1	70.6884	4861.25	4443.69	57.7692	23245.1	5975.2	-387.86	782.549	4960.91	114.347	17949.9	8935.82	1534.52	-1135.12	1667.07	-704.531	1437.6	423.285	-1096.59	-1893.75	-1807.06	421.967	5320.16	11288.5	6	16.8809	65.3642
1	-223.083	7616.68	4254.29	-64.2368	15685.3	10917.9	7943.68	1201.74	1659.99	-1017.14	160504	18172.8	1043.77	-1678.96	1466.69	13219.2	3746.01	11503.4	-1394.14	-781.564	22918.4	914.355	2994.47	73252	3	61.3455	133.538
1	-126.823	15498	-1149.69	-231.298	5015.13	35582.4	-308.522	491.012	2583.2	18644.4	92170.8	21723.9	16498.3	705.555	2422.88	1870.7	6181.9	-1833.88	374.375	-927.904	-794.709	193.713	2133.76	1471.26	1	82.9928	47.1147
1	33.6601	6344.4	1307.99	-977.749	11360.2	918.11	13082	-217.248	2737.05	194.908	95771.9	10549.1	611.245	-1416.88	-979.591	25157.2	4435.51	47.6564	-1129.92	624.074	127337	912.172	7125.5	55552.4	3	55.6095	138.333
1	-501.658	17951.5	13496.5	37.9634	13236.8	13300.5	-422.488	1323.11	2948.77	28913.2	82855.2	14697.4	597.223	-1020.66	1053.3	6631.64	49432.5	4807.05	-205.533	-1040.88	-295.007	643.302	4968.24	1281.85	1	120.163	68.7672
1	-470.299	62535.1	7505.29	-473.96	9866.68	35213.9	-395.634	1163.29	4006.06	12789.2	136271	12044.7	3414.36	1611.08	-25.6909	3293.29	5456.34	1760.76	798.889	-580.707	-1426.85	-268.328	2784.6	1985.64	1	88.4632	66.703
1	599.187	31841.3	6853.38	348.894	11007.4	24795.5	400.402	7.43752	2524.52	20928.5	66415	14613.6	565.699	-322.166	372.288	1439	1962	8224.15	-431.175	-2598.34	-2051.09	43.3483	4338.37	51.1452	1	95.1927	62.2827
1	-22.972	47604.6	2696.75	402.191	11833.8	43893.5	-146.497	786.135	4936.94	15588	168404	22673	6609.74	650.436	1834.21	8717.43	2494.1	4762.64	-262.421	-2167.13	-208.613	-568.678	4488.45	1405.16	1	99.6073	79.5875
1	-557.245	8488.99	2824.52	-933.585	13988.7	940.663	25666.6	1326.41	1010.24	-744.763	86480.5	10131.1	1714.75	887.341	778.014	1702.11	3192.84	8864.9	897.61	-554.855	29800.7	30.4303	234.46	41069.1	3	44.9789	130.264
1	-303.127	3222.23	-400.994	-902.582	19651.3	13283.3	188.635	381.063	1237.89	695.39	55939.3	4361.36	10977.9	-1091.43	459.608	72.2499	278.249	2264.69	-943.867	-2488.35	-1457.57	12.0198	2970.7	2251.03	6	56.811	94.464
1	195.589	8995.04	455.56	-65.8763	9587.54	5066.52	7166.52	1572.91	7380.14	12.4624	69543.6	11020.6	646.642	2447.3	38.9503	1829.22	2931.47	3528.49	680.32	-3060.98	102808	-300.252	-2768.76	28089.8	3	50.7171	120.893
1	-143.908	37222.2	3121.01	357.426	16771.2	58638.2	759.054	399.109	1315.46	19462.6	201162	11643	794.681	-519.072	1203.71	2660.33	2083.61	848.619	-351.353	-2905.09	-2439.93	-559.906	1443.75	3404.93	1	90.3866	65.8513
1	1041.94	76211.4	2844.29	830.381	85869.2	9827.31	-110.7	104.283	2162.04	10024.1	849.112	2842.34	3011.92	1730.65	1835.63	494.28	1513.85	-0.72052	325.486	-1332.74	-1161.09	246.936	7934.71	1463.65	10	64.2205	31.1511
1	-542.401	5883.97	863.255	507.845	8030.79	4825.66	1417.1	383.723	915.552	-495.988	133320	8360.42	4094.82	-41.5734	252.893	3233.2	1698.43	1259.81	-447.884	-739.212	-1848.36	400.166	1042.35	7164.85	6	39.5568	84.5724
1	-426.463	10215.8	49.5024	502.46	44054.6	-91.4783	19993.8	904.11	3394.16	362.57	12793	5005.52	861.226	-953.744	-851.296	4201.23	4936.11	8644.37	-627.498	-1247.14	-393.561	-325.163	1557.38	14223.3	7	11.2924	95.9262
1	148.806	42101.8	8077.04	-245.451	9006.13	22096.3	227.254	730.92	4401.85	22284	170201	10630.6	1059.43	-938.367	712.388	3196.47	7229.7	2522.59	-406.018	-1467.39	-2848.89	383.478	9305.18	1442.02	1	103.396	68.3877
1	151.615	43166.6	-167.174	-26.6267	5325.77	12238.3	36.1754	430.924	2640.15	11327.1	40840.7	14340.7	797.219	406.074	2335.94	853.145	-16.1654	-390.986	190.39	-2406.25	482.748	296.669	7382.18	655.693	1	70.5923	51.0501
1	1138.18	81331.3	208.145	814.246	65094.6	3088.22	744.868	-118.749	1222.08	1696.01	-147.859	660.084	-504.544	-1437.51	874.914	-3818.4	2268.38	844.411	-534.367	-1625.84	-1262.6	-661.135	796.657	6867.32	13	34.1309	41.0017
1	178.041	27610.4	4896.15	-652.209	10684.7	10882.6	73.9854	488.693	8460.16	42547.2	69479.6	12443.1	6716.27	483.062	175.709	1480.03	17916.8	921.948	-639.862	-2137.46	-1869.73	409.466	3370.05	1536.54	1	111.249	57.178
1	194.28	18882.5	7937.43	7.8013	3460.97	1632.65	3073.3	356.465	1293.56	110.497	31009.3	6993.34	-255.034	564.735	1059.21	1440.8	5441.35	1504.61	-1183.14	-618.949	-804.839	858.311	8469.08	18588.3	6	46.3131	69.147
1	-122.435	5365.13	442.565	97.5941	8854.47	-1324.77	6376.31	691.609	1313.52	1303.86	43896.2	5203.93	-710.585	-2493.66	1188.13	2254.4	1876.11	1858.44	-995.688	-1183.73	35212	31.9558	2830.48	22442.3	3	48.538	126.063
1	-650.518	10470.9	4542.76	37.698	7991.85	1152.38	45797.4	1816.13	1285.34	40.0391	127852	12881.4	-1042.57	142.394	58.2524	15103.3	17368.8	1776.45	658.727	309.104	64030.1	3369.83	3059.07	39517.1	3	56.289	140.391
1	-808.36	6275.02	8413.06	-121.787	12934.3	8288.17	13783.9	2288.17	7114.3	877.536	141292	19664	375.278	-736.193	630.936	3715.42	4358.13	517.758	491.893	-466.582	42404.8	1870.09	4029.77	137984	3	53.1608	135.137
1	-998.457	38382.4	9079.91	1417.73	25519.8	10332.2	-818.509	1442.81	10347.2	347.968	27447.4	6077.11	-291.858	1635.79	-232.97	838.576	7695.29	2703.08	2139.81	-3066.56	-937.161	1580.11	628.297	37250.3	6	9.69217	71.796
1	762.873	7836.15	1102.21	118.224	16300.6	5186.52	13460.7	-633.27	1457.96	658.872	39935.4	4852.85	-1503.65	-428.196	-512.166	11241	3024.02	3205.03	-946.252	470.117	42958.1	711.548	3237.87	61402.5	3	54.3586	136.935
1	221.97	9962.95	2329.66	372.921	15145.4	11796.5	266.902	386.462	2325.35	-67.3998	60734.4	12752.6	1088.76	-291.41	973.946	798.461	6959.94	1200.15	-611.819	-534.785	202.917	732.18	830.444	42253.9	6	14.5448	70.5705
1	-919.472	16734.9	2278.78	434.137	22805	419.483	11691.6	3405.94	16679.5	936.046	60021.3	4814.54	114.269	-187	368.142	2958.59	18535.3	2536.85	-39.452	-1292.99	159.579	1390.25	594.505	77724.9	7	2.004	101.778
1	202.433	25042.1	2829.04	-95.2868	7160.48	6276.45	28.9767	1254.94	5231.94	24057.6	91685.5	7422.01	478.325	1032.69	851.009	7686.06	5886.95	1501.88	664.463	-872.586	466.201	44.2733	4452.46	174.512	1	96.0367	68.183
1	240.196	42183.3	837.861	-362.575	12947.1	21101.9	-67.5121	3774.5	5907.13	11380.6	200192	12788	5223.48	-109.012	1809.35	5084.17	4146.5	-402.46	-257.127	-2045.66	-1236.24	292.891	1933.95	2140.9	1	88.895	44.0722
1	-242.022	25250	349.617	888.923	6669	1402.27	4032.42	1302.13	1413.6	617.487	68766.9	8082.32	143.653	-1276.57	1733.33	2098.13	2503.08	743.956	-513.749	-2226.83	74144.8	1151.32	9086.72	15521.2	3	58.6394	115.364
1	-11.7977	9179.4	3202.49	-254.548	30560.4	1018.8	12779.2	2547.65	14399.5	172.318	31900.3	5410.84	-333.12	175.705	-723.068	772.283	26684.8	5527.21	82.8014	-330.158	-394.414	522.169	549.977	60703.4	7	2.13871	101.603
1	-621.935	10021	10300	51.7721	63148.8	14746.7	383.89	3022.66	3595.1	-59.4468	38948.3	5897.36	248.566	-201.987	-10.5935	-938.591	13050.4	3412.24	-1395.98	-2823.79	-1385.78	-232.805	914.027	26265.1	6	12.8771	69.507
1	-321.414	40061.8	11361	891.531	6085.15	18829.6	230.457	1151.76	4329.27	16577.9	107905	9422.22	801.673	1178.7	2827.35	2966.38	11476.5	903.13	1135.14	-836.666	-12.2039	1259.52	3024.62	989.778	1	105.51	65.5464
1	-1910	81634.1	8938.51	5578.21	4555.99	3866.63	1444.2	1978.34	945.327	296.025	33006.7	9617.58	764.149	-354.273	538.833	-231.811	3997.71	2313.75	3721.55	-509.789	-2369.36	3897.66	5986.67	19260.7	11	47.081	53.2255
1	-127.997	9056.73	1598.97	-1153	15763.6	191.139	4358.53	256.048	3186.96	149.111	72806.1	8559.71	1586.97	885.729	-1343.72	9454.03	7103.25	4141.82	527.422	231.452	102619	-178.654	3874.85	26400.3	3	63.0453	130.804
1	281.609	10622.9	2785.82	-275.721	12488.5	2220.16	6669.01	481.926	2033.66	-76.8907	56951.4	10159.2	986.778	482.835	692.367	2161.46	14684	1745.91	-1070.01	-2263.1	-476.648	-358.944	2891.23	8922.21	6	11.0473	92.875
1	-244.271	16768.5	874.418	367.954	3706.65	3272.85	3832.4	850.819	681.741	338.171	51778.1	10018.3	1370.58	197.388	746.945	-105.401	3209.77	-238.15	-235.485	-1473.62	-1508.74	2077.08	5101.14	9222.67	6	45.2833	71.9613
1	-69.2477	3552.6	-276.697	487.706	11908.7	4674.87	512.646	286.999	1287.45	-602.07	205589	8164.76	4235.41	434.833	1126.59	6694.11	479.139	1262.93	-295.809	-1582	2976.14	-670.936	2021.69	7140.22	6	48.2969	98.5196
1	-171.187	43677.1	11778.4	-183.309	13470.2	39447.2	905.205	2087.74	6037.95	21019.7	156810	12319.3	1542.73	1773.27	12273.7	18511.7	1036.07	-930.157	-641.739	-2909.27	-483.086	-127.549	1761.08	887.157	1	95.4719	79.2458
1	405.592	14253.9	1372.76	-267.508	6526.46	6533.83	198.696	1326.17	247.729	11169	141200	7729.91	1424.37	-172.325	2048.81	6268.55	1769.48	506.195	299.809	-479.848	154.577	1083.06	528.139	726.359	1	76.7303	56.8739
1	5002.74	19818.8	6217.52	-143.95	12824.6	12429.8	552.173	669.7	4057.76	23656	267567	13028.3	2205.1	1831.65	1141.72	15493.5	21300.7	2150.04	800.419	-1772.82	-456.826	559.531	1408.84	2484.2	1	118.669	72.8758
1	528.58	45496	3819.18	-274.38	12423.8	8902.42	-466.414	161.386	2915.36	-69.0435	43104.3	13091.6	1215.89	543.3	22.0107	-145.419	2329.44	4260.17	-471.062	-1698.58	-473.212	1067.48	1295.15	17913	6	20.0785	66.0854
1	-120.36	19967.1	6474.96	-794.398	18930.6	15109.1	-714.696	882.663	8995.96	15662.5	243223	9260.08	3067.36	-27.612	1204.55	13849.8	6975.94	326.03	-917.29	-1461.79	-2059.27	127.992	3397.9	1647.01	1	106.172	80.606
1	-460.059	10830.6	1491.08	-151.086	3740.69	14085.4	-555.73	445.379	4603.59	5772.54	94884.1	12027.7	3281.64	722.498	1909.6	2678.35	1769.51	-755.131	168.185	-305.151	-204.98	1132.81	4179.36	1289.33	1	74.37	55.2751
1	-261.868	21299	14165.1	-202.431	10081.4	22156.3	159.522	853.086	5592.48	21966.2	178515	10417.1	1014	-24.9485	650.973	13668.4	10640.4	5414.92	-248.526	-861.164	-739.221	689.749	2310.9	2302.91	1	115.643	83.307
1	722.78	34978.3	1415.08	-263.351	13876.1	13479.1	-60.8577	433.703	4485.43	26459.9	45755.2	4821.45	2778.35	662.035	1402.46	-719.648	7161.99	1963.52	-271.7	-788.022	-450.565	-875.451	1263.9	905.168	1	95.2223	56.3007
1	-1038.35	33671.4	5048.96	-1674.09	10112.8	30667.1	-195.784	1012.09	6216.4	38743.2	165141	12993.8	2586.22	646.869	-896.938	5830.93	11752.9	9242.51	-473.124	-4528.72	-2614.75	295.786	2952.53	-161.7	1	120.907	64.2856
1	-723.103	35872.1	3962.83	653.362	4328.07	6577.08	-183.363	1225.23	1562.36	7174.75	123879	9732.77	2117.22	1077.09	1340.42	3863.95	2716.76	2516.92	740.827	-582.195	-521.601	737.516	5856.9	647.6	1	71.1148	62.419
1	507.063	23204.5	3722.75	-197.347	14748.5	6702.27	643.421	415.077	2840.73	-518.009	241402	4257.62	1229.85	127.73	950.719	4549.89	9579.04	2699.45	-357.849	-1221.45	-592.22	-374.542	821.358	12930.4	6	31.4158	88.7208
1	1334.08	8446.64	1175.36	-1426.48	14416.3	-186.268	22288.4	-665.895	9853.84	-21.6358	240802	4401.49	-281.932	-1946.02	816.376	4847.2	11648.8	5706.98	-2583.4	-869.903	222559	1359.05	9919.31	131103	3	50.8913	134.328
1	-1217.02	2281.47	169.596	461.333	14451.9	13362.9	80.2787	977.094	747.965	6479.11	105362	10250.2	8789.95	-13.4034	1920.16	3453.07	1148.27	-279.038	15.8085	-1069.96	-1431.2	-276.022	3183.68	966.009	1	81.3694	50.1123
1	27.071	30366	3191.86	23.077	5142.98	5508.81	2609.79	1439.23	1920.78	10182.4	88180.1	6624.65	1311.21	639.808	4218.07	5960.51	3837.92	620.616	1022.71	-137.537	-1201.8	4574.76	9140.41	907.432	11	73.4166	66.2173
1	-4.19941	6788.31	874.136	488.423	8353.81	1797.24	2336.7	75.4254	1528.05	-171.721	82235.4	10956.2	663.766	-2984.6	-147.876	12012.1	2067.13	366.714	-429.595	-178.146	119935	1205.54	6492.77	13484.7	3	63.7691	123.797
1	259.184	161934	20504.2	2888.15	4560.57	361.485	911.764	18795.5	1594.72	1274.1	12137.4	1940.94	9765.32	1000.99	1586	-2188.02	3175.91	3314.32	519.152	-198.633	-2275.62	9136.73	7043.71	6134.13	14	46.6355	38.2201
1	-460.079	26941.4	3655.69	259.898	9923.75	6574.71	1488.73	1142.79	7562.3	-592.405	121380	6811.32	1444.64	1595.16	973.591	2022.37	4942	4402.55	530.773	-975.501	-635.932	-188.079	2505.26	5464.29	6	35.7618	78.2332
1	-69.6552	23149.3	2030.41	211.687	5213.91	8221.26	360.511	1047.63	2044.09	-435.92	81474.1	8594.17	2304.38	816.702	4095.85	6087.59	742.271	1409.28	474.403	-916.67	26.9899	634.928	5219.96	15426.7	6	45.9683	82.5844
1	-378.919	12307.7	8337.16	24.4345	22026.6	4305.9	9469.98	746.551	3112.51	180.581	69054.4	10413.8	-55.4571	-811.314	991.712	-127.728	9914.76	6806.21	-73.1439	-794.725	-1633.44	234.43	1069.14	35186.4	7	2.87206	98.2286
1	2.38021	5601.24	-242.87	99.1998	6748.85	887.947	5515.92	257.417	222.996	44.246	59398.2	6759.25	-639.421	73.8242	172.254	8620.32	2182.7	910.071	421.255	-1474.23	18323.3	1037.54	-741.435	17089.1	3	59.3885	126.487
1	-5428.54	9021.11	9445.35	-6378.51	23367.5	22001.6	844.384	3486.62	4226.73	-1911.91	476938	4912.39	4916.74	-2457.22	1594.77	1973.8	41050.6	812.444	400.738	-10629	-5466.06	1805.41	5110.11	39092.6	6	14.9727	85.0713
1	-3516.99	83458.5	4066.04	-413.803	11951.8	853.85	4450.88	3756.55	1500.85	389.163	42969	1260.56	8451.62	-821.639	713.273	-1660.38	-225.973	488.88	2644.44	-7524.46	18611.1	5200.29	15443.1	7991.08	3	59.562	111.313
1	492.886	8639.59	702.394	-288.714	962.333	20.6374	242.235	59.815	132.543	102.906	8636.29	3320.87	727.429	-550.407	343.18	-1277.23	1450.96	1948.48	-112.883	-1002.41	-813.272	173.28	1554.24	2018.79	6	55.3498	66.2366
1	150.155	5384.83	918.891	247.132	9279.05	1025.81	39346.1	348.423	1531.65	-778.342	131981	16255.3	-1759.63	-2418.57	-641.025	10934.8	3465.52	4845.62	-2067.66	-3853.44	45598.1	-1085.65	3457.67	24099.6	3	56.1651	134.86
1	543.284	5330.3	5149.09	-823.364	17675.8	3889.69	3792.83	-75.2431	481.513	510.721	66037.9	6974.22	1782.99	-225.301	828.482	869.031	9220.02	8128.73	-171.083	-26.3551	40837.6	56.5456	3331.89	39019.5	3	57.8513	122.963
1	71.5342	27106.5	7865.25	-158.792	13460.4	32552.4	670.004	722.383	576.05	30093.3	191860	13576.3	31.8478	35.2549	274.836	3692.14	5006.39	2923.48	-11.9415	-1484.98	-855.108	-550.727	1465.41	2115.68	1	107.64	72.6788
1	-808.741	9524.58	4640.82	-693.168	8486.5	3230.5	69182.5	2195.67	833.092	-109.288	165386	9954.34	-796.913	214.196	964.778	8970.27	10761.1	5501.85	-365.604	-2044.76	173495	774.038	3760.36	106804	3	56.3659	140.435
1	167.727	9532.81	3840.44	-676.779	17806.2	10002.4	2681.15	857.076	3475.74	32635.6	319868	9433.08	2119.08	1189.33	1466.92	6045.29	1840.28	9685.73	-564.334	-2336.25	-1403.1	-62.271	467.533	1210.82	1	105.207	75.3612
1	-623.523	15470.5	6245.7	285.132	12438	19852.3	806.159	685.727	2134.46	38892.8	233887	9775.44	4176.38	-8.40475	867.252	16250.3	26970.8	6586.33	635.286	-1294.56	-517.797	-330.116	3331.82	1447.22	1	115.667	80.2814
1	-885.263	13013.6	12796	-263.387	12919.9	27503.7	-156.862	838.589	764.973	34830.8	60397.3	15159.7	3335.08	-209.363	1530.66	22210.1	25641.7	248.953	-464.82	-2704.54	-2251.33	967.188	3372.12	1686.81	1	119.115	79.7741
1	845.875	6810.61	659.498	-761.346	14996.4	832.328	401.06	1427.63	825.762	-1023.63	237704	4874.56	223.209	2599.8	1797.08	27846.7	5083.3	8766.75	-2.28583	-1861.52	65889.7	678.52	976.466	16425.8	3	63.8952	128.177
1	-593.882	22034.3	2475.29	256.105	8671.24	6809.13	795.478	801.005	1541.29	-1115.49	196266	8063.14	5275.32	-96.1019	2570.45	4732.44	7207.25	1228.17	62.3	-1657.81	-476.767	416.525	6144.04	15831.3	6	42.7215	95.3782
1	-825.558	8636.74	1631.57	-61.9378	13063.1	2958.11	3733	838.041	11830.6	-749.725	187006	10421.2	1176.15	215.058	1543.89	28890.6	10054.9	4085.35	568.32	-505.876	-823.738	233.381	786.677	62429.3	6	14.1242	91.1683
1	-969.838	21532.6	2693.83	393.77	5089.39	9797.31	1044.87	1222.1	1911.86	8517.25	149811	8749.94	4338.89	352.571	1951.35	4137.96	1957.52	568.025	1010.74	-1337.48	-61.7727	762.037	5405.77	241.861	1	76.4255	60.1568
1	470.314	20283.5	4681.88	-917.63	16953.2	44642.5	381.494	43.8854	1305.13	31921.3	291143	13488.9	3441.63	870.708	437.69	19182.5	20451.5	10420.6	-687.108	-2823.33	-1970.41	-514.004	2513.22	2684.49	1	115.058	80.4329
1	299.536	8867.66	4880.6	-175.383	6264.07	4746.54	12461.2	-119.902	592.044	19904.8	141746	8372.21	992.973	727.362	-608.529	14487.9	3170.75	9471.92	-576.493	-1084.14	6396.56	1302.79	2167.73	1542.42	1	101.002	110.072
1	-104.014	16613.7	3163.96	316.206	12245.7	12890.8	25291.1	740.798	2619.99	273.577	81870.8	18138.4	-486.769	-657.896	801.949	1144.61	1695.2	914.051	-1315.41	-1476.51	-1587.49	-474.21	3187.94	17230.4	6	18.8136	103.106
1	1006.87	48282.4	8788.79	127.153	7830.56	12368.2	-113.742	-386.304	861.958	12696.1	148646	7387.71	541.803	371.26	873.845	3674.24	4335.98	1117.62	-1109.72	-3259.24	-1362.15	414.968	7727.97	2141.6	1	80.8611	72.3488
1	-199.518	6772.32	-505.576	-1033.37	15530.1	591.442	19541.1	647.203	7226.16	495.202	46779	4521.25	272.655	442.426	698.879	3178.92	4772.95	1944.93	-56.2486	-1096.76	541.352	13.3691	379.824	47116.9	7	7.07827	100.782
1	-797.4	17937.8	4529.23	-1202.43	11217.6	15406.5	167.435	1368.93	2125.21	11153.8	188865	6396.4	2700	1878.39	465.714	18446	-30.9651	543.317	-50.5985	-3167.26	-330.355	-175.23	1726.38	2267.04	1	87.3363	85.9813
1	-696.456	5310.69	-162.295	828.438	9148.63	2143.91	4548.81	1875.68	3044.88	-723.84	172973	12052	433.11	1231.87	1249.86	14877.5	1431.35	13171	1066.11	-1106.13	52422.7	-591.317	1124.77	14465.8	3	63.6251	128.552
1	-404.688	22943.7	-134.2	760.539	8593.05	12896.7	-875.374	1280.44	8186.54	21877.2	92861.3	7346.94	2039.72	-530.339	1744.71	1517.12	6300.45	15420.2	430.079	-534.321	-572.058	664.938	3064.49	318.144	1	95.7093	59.5824
1	-163.818	20647.3	9343.93	77.2756	10277.3	33759.4	-268.332	557.155	3565.77	12817.3	131984	12127.6	2809.07	506.96	-375.712	9492.4	3703.21	887.807	-670.311	-2052.09	-26.7317	37.2	2232.04	2025.61	1	94.0311	79.9757
1	524.989	9369.91	6268.75	171.256	11293.3	15274	330.211	656.244	3947.82	-308.791	73803.6	6406.08	1809.63	-545.965	103.126	7978.72	2069.08	3046.58	13496.7	173769	-195.214	166.897	3643.65	1195.46	16	68.6732	4.87289
1	291.278	10517.1	-91.231	-831.461	9298.08	5846.05	-26.0037	136.541	1546.68	67.2836	171252	12609.2	10769.8	944.715	-425.014	4312.15	1132.12	917.48	-942.049	-1940.28	-1041.74	-368.523	3305.91	7657.93	6	47.6322	93.4512
1	-767.363	10651.5	4194.06	-410.246	8790.43	6007.32	28.3879	783.684	1839.49	-404.222	33737	2622.57	546.639	263.951	-204.873	685.627	8158.05	3352.4	-70.4897	-1577.65	-470.894	993.335	2859.84	10424.2	6	18.0973	67.9284
1	222.095	9506.2	2808.57	245.079	27983	6913.57	68.7988	343.369	1661.28	-458.266	27147.5	7203	315.175	-1033.33	135.994	-212.842	6144.71	2198.06	-766.598	-935.861	-1549.53	364.205	1053.37	19816.2	6	16.0144	68.2525
1	2799.42	131218	-222.18	774.336	37574.4	10415	697.254	-452.912	3559.85	19936.3	2955.19	5178.89	111.236	647.784	1766.09	-3886.33	1006.41	1755.09	-90.1828	-1881.12	343.239	15.9754	3222.73	810.327	10	67.5318	26.9781
1	-465.217	11585.8	5566.09	-1140.68	21637.9	23304.9	343.411	704.54	1298.96	3840.22	41641.8	7958.31	12911.7	-359.335	294.027	8.3186	5778.33	2099.13	-673.73	-2110.05	-327.028	-300.385	4294.43	24085.8	6	15.5607	75.7394
1	655.178	44487.4	6269.22	-802.7	9282.32	10625.2	-400.242	321.231	3894.67	-1018.36	39730.6	4381.21	1509.91	1843.98	1586.98	991.624	2053.33	3177.46	-363.596	-1919.35	-118.377	474.369	7077.8	9814.92	6	25.6079	68.5679
1	-586.285	31021.9	12071.9	-689.276	16255.9	15296.9	107.204	2097.41	10079.1	17207.1	68321.4	5162.49	283.763	1606.19	-826.442	2718.2	10975	7195.44	37.5476	-1067.65	-626.926	657.996	-270.799	944.313	1	121.361	59.5729
1	746.107	10326.4	808.825	31.3061	7186.74	8608.57	-184.441	-189.257	2088.66	-644.015	91012.1	5992.41	4071.01	1298.48	1116.51	2704.87	3772.86	-894.754	-5.84273	281.478	1084.22	174.784	-93.2935	13353.6	6	39.7207	81.3919
1	-636.647	7995	1061.8	100.025	12165.5	3654.94	1178.28	878.516	5160.88	279.37	169165	6700.16	635.684	130.515	-337.285	4308.89	2999.61	2018.98	22.3496	-1927.91	-871.1	746.951	-6.08292	27021.2	6	35.5245	86.3731
1	-474.01	3175.31	512.118	-35.2264	8044.21	9176.87	670.487	463.857	7447.41	-111.098	81131.5	4445.62	5074.02	-91.0429	1799.36	1332.49	1161.07	1851.83	346.564	-705.784	8640.64	76.2066	532.507	14210.3	6	49.9454	110.941
1	207.042	4933.29	174.913	-36.557	18450.9	3157.16	33032.7	1608.79	6804.01	366.256	98950.8	12485.6	677.261	-1777.53	319.635	14334.1	2545.17	-99.8909	-99.4612	108.579	85483.4	2102.19	5649.61	30897.4	3	55.4303	137.826
1	684.177	33450.8	4975.81	167.777	15438.3	9331.37	309.494	328.351	5607.73	-286.486	155264	7669.84	1307.13	1325.68	864.422	3095.18	39631.9	15014.8	-262.309	-1073.25	-185.855	701.311	1243.53	24111.5	6	11.2898	81.221
1	813.175	37573.3	1635.23	1024.5	14937.3	16118.6	537.955	1023.32	4241.38	31645.5	88925	11064.3	841.616	308.566	4319.52	1447.82	28472.7	1735	-468.196	-1154.62	-640.888	371.189	2476.04	2073.48	1	112.628	58.3147
1	-237.631	28051.5	8279.7	-227.831	16149.3	38030	-77.0378	896.254	6874.06	42747.2	267033	19681.4	8041.4	571.629	3456.32	42926.8	39894.1	5488.93	-345.246	-1330	-1702.96	377.166	699.41	2208.83	1	130.131	69.495
1	-708.241	6070.94	6045.03	68.0107	16245.9	8391.3	2831.25	858.466	2612.94	14066.9	164838	13931	3056.89	-308.652	2610.43	23946	263.927	2378.07	-422.757	-572.097	-1601.79	-661.898	1508.3	527.691	1	102.444	95.4848
1	-552.456	18532	8665.97	-438.149	7028.27	15857.8	120.116	1589.09	7274.8	16775.2	124232	6388.55	2585.12	372.082	-554.606	1970.27	5974.28	10655.1	185.118	-1847.9	-2666.81	-226.583	2457.81	206.73	1	97.934	61.6268
1	-809.082	7240.9	187.687	660.087	21958.4	3.15215	22833	1367.29	2309.38	508.02	27308.4	9381.54	441.712	-1242.35	245.673	-437.951	3117.37	637.144	-449.219	-1546.56	41066.6	388.09	4780.52	25029.3	3	47.0196	131.827
1	-185.126	8381.6	5590.82	662.135	8608.06	7271.53	12861.1	466.85	958.707	-140.678	66702.6	5511.61	5877.47	210.794	1234.72	1473.33	2068.99	3580.54	746.915	-843.738	-2874.75	-363.485	2066.37	28379.6	6	23.3645	108.427
1	-158.46	40446.7	1640.59	201.192	10703	13132.2	-201.532	845.925	5303	20330.3	196132	13864.9	2295.09	25.7339	1318.18	3719.74	12704.5	2022.33	235.316	-1202.09	-292.576	633.407	2327.14	1579.91	1	110.191	64.9957
1	223.798	13902	7350.58	-608.182	15299.2	18109.7	-394.16	1315.61	6132.71	14566.4	148598	5172.59	1440.25	808.5	937.21	2927.2	692.642	3327.66	-285.248	-1303.81	-239.033	-421.705	-642.202	590.588	1	95.053	66.2701
1	-434.749	16010.9	3096.78	71.2711	12370.9	4347.43	8488.94	982.772	5757.56	-291.181	207405	7159.63	1803.87	1207.54	700.969	4105.68	4404.09	3954.54	-452.784	-1322.43	-467.226	188.891	2621.94	27316.5	6	19.5516	103.844
1	-293.375	29493.9	6359.73	623.551	10394.9	9267.3	900.104	2456.21	4477.72	32985.2	233581	7579.04	9901.71	26.2173	2865.74	3703.61	12375.5	7612.44	80.6268	-1336.52	-1518.99	-227.361	7027.33	1359.29	1	119.252	53.9799
1	-824.303	10694.3	2866.69	-69.744	8255.13	13515.6	-677.558	545.441	1930.2	21173.2	103480	14660.4	3968.18	323.885	158.481	947.031	37278.9	2861.01	-292.035	-2091.72	-3088.89	-116.113	2659.48	371.438	1	111.628	63.7897
1	511.891	16105	6640	-557.126	13648.8	3420.6	22100.7	375.117	8995.83	-457.293	98704.1	10748.1	-71.4392	-423.604	-631.354	13446.4	8660.63	4533.84	-1310.45	-336.032	89975.3	1495.18	6655.72	71152.1	3	57.5057	139.54
1	297.917	13841.9	4602.33	-657.942	12500	14517.8	-935.499	754.55	3317.38	17915.4	195945	11228.6	2992.43	368.064	1893.5	14026.3	29375.2	1460.34	28.9355	-469.4	-71.969	904.545	2594.35	1834.8	1	118.476	72.6276
1	743.324	35805.3	6971.99	275.089	16801.4	37776.6	297.362	-79.3311	3120.19	6861.34	258741	8187.75	1679.86	67.6556	6678.33	11220.3	2821.59	3265.84	119.366	-1119.76	-743.647	79.3655	1221.43	2139.31	1	95.4606	77.4066
1	-175.245	22647.5	2667.91	-36.4961	4062.21	9649.86	-447.924	248.684	1900.66	100.333	39045.7	4361.15	3891.2	-13.8464	751.308	833.458	1079.19	288.628	25.8535	-1774.32	8474.77	1726.48	4606.23	7874.24	6	53.846	107.947
1	-360.426	5603.29	-263.86	107.58	20753.9	-28.8966	8536.91	1062.27	3448.82	-214.628	27012.4	8356.3	14.5868	228.24	-398.805	10809	1630.4	2020.85	-403.496	-1598.95	9069.71	798.871	648.463	22030.4	3	58.7289	127.557
1	-587.239	8836.9	7925.95	-256.646	17337.9	14302.7	1396.84	1626.74	1123.37	48671.9	321232	10373.6	1367.57	5041.68	764.312	39307.6	29506.3	4247.26	-30.3666	-1221.62	-1154.52	561.957	533.23	2228.99	1	123.273	82.8392
1	-812.222	11573.6	725.842	783.71	8812.43	9010.33	-191.315	1254.75	4213.23	11284.3	176235	9869.3	16033.6	262.581	2756.84	5599.31	2971.55	289.568	265.329	-921.854	-837.662	676.268	7624.14	1542.23	1	84.8577	43.2886
1	-132.209	48663.1	8697.16	820.078	10041.6	9974.16	-305.587	990.737	1907.7	12083.9	179958	10734.7	3145.06	2.54936	1453.81	2891.21	4693.21	3125.18	2061.52	-510.009	-1859.27	1439.85	2917.72	798.145	1	81.8119	70.6372
1	442.394	25626.9	6359.66	-300.432	14305.4	18618.2	472.275	-78.5105	3056.64	18425	242647	8593.03	8288.5	685.116	1185.33	4356.68	20268.7	451.819	-277.282	-3436.03	-807.031	1457.31	3389.64	1667.12	1	109.19	54.4736
1	-59.5047	7141.77	927.641	-4.83926	13805.7	12870.9	2680.28	541.128	3621.86	470.637	202667	11215.9	8060.66	651.042	303.27	4054.63	5893.82	2627.8	316.382	-1125.99	-545.419	-335.357	243.91	73776.5	6	29.0471	106.601
1	-667.167	14261.7	7209.07	-286.269	13250.3	17499.7	-660.846	1314.02	2577.55	23412.4	189754	10973.6	2817.32	2052.09	67.4915	4056.24	28566.4	3299.45	-468.522	-1604.91	-456.218	811.713	4412.3	1224.59	1	117.427	68.1085
1	-83.8435	25358	4635.83	46.967	7352.86	25776.9	556.06	246.896	3031.22	11556.4	160243	14170.2	644.707	-51.7301	2062.84	6691.84	1035.84	2731.61	92.4092	-1500.66	-1115.7	-598.793	2974.89	774.181	1	89.8176	79.0175
1	185.101	18438.1	-541.037	-322.059	12389.2	9361.99	522.762	624.164	6666.24	-825.141	71757.2	6419.87	2234.7	1186.55	646.109	2437.29	6990.99	6461.39	86.7391	-765.289	-463.701	-933.244	3777.18	17436.9	6	34.5171	93.2065
1	-895.876	14742.7	322.228	277.707	31599.3	1114.46	7185	3429.5	8202.1	171.022	80628	6184.69	679.182	-197.7	920.549	-589.797	7042.33	3986.84	527.456	-1423.67	70177.8	327.05	1291.52	29415.9	3	51.7463	127.856
1	-369.523	15865	5676.03	-232.614	14817.6	19767.2	891.464	1014.64	5180.82	24219.1	271493	8176.39	1641.86	242.109	447.16	6727.27	2690.44	4163.23	-1000.4	-1482.68	-505.198	-304.669	1290.6	2011.87	1	97.1513	75.9567
1	278.281	17648	10760.3	320.885	9527.23	14750.3	208.013	386.861	2967.75	8203.79	174176	13804.2	4765.69	-873.678	1599.24	1965.24	9479.2	9798.06	-143.613	-2252.11	-1831.62	-678.938	1617.62	2922.63	1	116.048	55.8933
1	384.252	6706.87	3666.12	-1420	9826.1	-536.042	1106.33	301.756	10099.8	1650.09	144106	13132.2	-257.208	-2187.02	1514.8	1679.91	18665.7	1447.41	-787.44	-698.24	255199	1196.61	11240.6	141982	3	55.1593	125.376
1	795.342	461259	32097.6	8163.23	7500.32	1920.88	176.852	14557.8	4624.6	2187.62	16661.7	-1490.07	5673.86	1460.85	164.824	-6158.23	-620.638	-171.921	-1241.81	-3646.04	-3590.33	56443.2	12741.3	2595	14	51.2829	33.3328
1	-332.212	12806.6	2732.43	89.5467	25237.9	379.324	2642.39	3916.79	5134.96	772.44	22095.7	8357.58	-525.02	-2238.94	626.271	3781.35	4546.71	1759.5	-569.88	-2142.76	104941	263.654	7240.03	24371.2	3	57.1119	121.276
1	-237.129	338515	22746.3	6800.47	12763.9	1374.31	3378.61	22548.3	1747.16	1512.6	37989.5	3807.69	32457.2	3919.55	925.068	-3113.92	2122.08	1289.09	3563.74	9168.81	-940.822	6390.26	5702.69	17406.5	14	46.5178	35.8666
1	-625.181	8952.55	2059.65	-18.0364	8823.75	12465.5	6587.98	1024.71	6627.19	-531.605	253662	9720	1260.53	-296.528	1793	17527.3	8126.48	15241.4	673.039	-892.6	262.381	665.522	-92.126	60438.1	7	21.0498	114.739
1	963.399	92405	4959.98	3758.99	4411.32	3252.83	-16.8047	1256.63	2544.91	7930.74	90296.7	7813.79	1926.73	681.552	3658.16	5844.95	3222.87	-253.183	3125.77	10657.8	-436.118	5002.21	10380	4101.45	11	59.0768	55.3467
1	1073.23	24385.9	3694.72	-465.812	8417.57	6269.38	6179.35	-559.225	8311.83	-126.926	200954	4372.99	1316.49	-1143.12	904.995	5893.61	4909.05	3249.46	-1370.15	-1693.55	27491.7	214.203	4062.75	18931.8	3	46.8353	117.672
1	427.378	11062.5	2754.36	-681.557	11445.4	12018.3	55.6941	-34.2757	6068.59	4186.94	192242	11101.3	7841.56	233.442	2119.91	1639.67	5487.75	3064.56	-628.056	-889.383	-891.426	467.47	811.056	1916.61	6	91.6783	47.6899
1	-264.133	11944.6	6123.31	-526.153	5779.12	8344.28	-359.082	146.559	2996.35	17196.6	47767.2	2780.81	2210.29	771.763	194.998	5038.81	1979.43	682.338	576.847	-870.807	-793.408	868.38	6427.83	-51.5686	1	75.3929	70.8368
1	331.066	17616	1233.79	-152.219	38572.7	7278.68	358.291	-468.602	3239.73	6058.67	134834	9702.83	5958.17	-102.485	1405.21	2260.82	1214.25	1067.48	-684.164	-1896.86	-536.348	-320.922	7437.31	2903.31	1	74.2583	61.9342
1	-22.3354	32555.1	3969.19	964.326	4641.48	89.9662	700.837	364.698	1709.41	-160.954	6019.87	6507.43	1230.64	-850.942	2169.52	-796.557	2085.59	2480.32	730.353	-1218.52	-952.616	1500.11	7727.55	48608.1	6	50.0173	66.3331
1	427.68	26782.2	940.643	791.076	8829.36	7778.98	333.275	-30.259	2369.56	15873.5	253158	11087.8	2558.49	734.265	265.604	6019.77	16756.7	2219.91	-187.949	-1974.85	-2164.97	-424.416	2252.3	1240.77	1	109.957	65.0097
1	-256.765	8909	1262.59	-758.968	17756.5	9176.64	-386.038	2273.89	2599.13	-843.79	251587	8918.58	1608.25	1930.05	431.701	5395.27	1382.31	-1197.97	365.969	-539.922	-327.2	-149.531	217.231	30613.1	6	37.3642	91.3755
1	-718.978	8533.83	1538.4	-904.406	10541.9	7784.31	13116.3	1019.14	4866.69	-876.198	188527	10985.9	1230.51	226.51	-56.4377	44208.3	2690.02	1708.52	-227.52	-522.622	36618.9	525.81	1954.08	34335.6	3	58.4643	134.012
1	63.9798	4453.44	6442.59	258.912	6452.04	11388.4	-110.325	-40.0044	3473.23	15981.6	116356	8760.87	2283.12	-868.624	2000.68	1054.58	21557.4	2192.02	-331.182	-2229.31	-2923.82	695.903	4661.82	1958.55	1	111.085	63.1613
1	555.698	20139.3	2143	286.55	53838.4	5405.74	517.332	-312.139	3672.99	-673.19	1355.26	10085.3	2777.59	295.303	311.619	-759.892	8169.11	3415.46	-916.719	-1984.5	-1627.34	465.652	5292.38	15723.9	13	14.8194	54.1539
1	-1185.18	17421.5	-66.7666	384.973	7234.69	11782.3	93.8952	1051.77	14468.5	17808.8	151251	7241.29	1725.68	-347.232	1364.28	3743.32	2617.28	-632.023	385.995	509.01	-846.141	-532.724	2491.91	770.658	1	86.626	47.2499
1	957.579	35431.2	1570.22	796.015	7230.62	14790.5	478.758	-800.786	2673.57	13774.6	126425	14374.7	2805.48	34.6889	2629.99	6018.52	3269.71	743.676	-702.254	-2519.04	-686.621	-617.53	7041.75	1839.87	1	78.4696	61.9637
1	-347.743	29336.7	339.742	769.839	7880.5	8905.25	-191.981	615.539	2147.71	23548.5	140495	9165.03	788.58	1181.87	1773.21	3374.14	2308.62	1155.05	378.651	-698.008	-429.367	730.121	2217.28	1102.95	1	84.9057	55.978
1	-1110.53	66140.2	10409.8	2398.59	4635.04	30997.3	-1034.32	1269.21	5122.54	13659.2	65295.3	16665.4	2698.54	0.673883	921.042	3972.1	4629.47	117.88	3329.37	-2683.82	-79.1313	1610.42	5610.19	2467.27	1	89.0563	78.5049
1	-841.44	5413.63	5273.89	-533.163	16672	1002.05	2690.76	1258.98	4091.72	79.6702	43384.1	9364.4	993.289	-738.352	-268.533	6373.5	1045.52	5066.12	-53.2592	-456.425	56397.4	1715.22	5217.8	25281.7	3	63.1551	125.268
1	-233.033	10292.4	1010.61	-924.257	11154.1	3352.95	1752.77	2633.54	5101.83	-103.653	120521	7614.98	876.63	674.706	-145.958	12869	2795.16	6156.87	-82.1055	-1305.15	65236.5	1939.96	1223.38	19248.7	3	63.7382	128.524
1	-118.231	32966.5	8318.64	-585.137	12898.3	15698.9	-217.228	1024.9	2300.69	24171.1	233052	8951.7	11558.6	888.368	1661.87	10931.5	42351.7	7910.2	565.463	-576.249	-1349.36	747.364	1365.04	1283.8	1	118.757	48.8498
1	171.901	8125.17	-171.898	-695.387	12874.5	12976	819.84	1785.48	4127.51	149.798	200325	9152.91	4417.23	347.326	913.605	2686.02	1850.54	10716.9	-322.508	-1461.87	-159.104	871.589	-320.379	25773.4	6	35.3708	96.4964
1	-1485.68	51432.4	3884.82	-4152.15	3892.47	23612.5	-66.1698	1800.87	3294.66	18372	110059	7652.51	8018.97	3158.24	-1811.23	1087.17	4961.66	2106.12	761.823	-7476.8	-3156.4	2486.14	4136.41	12.5712	8	90.0611	28.5586
1	-135.284	14754.7	1161.02	-328.035	5623.35	8020.26	1501.03	696.195	2900.91	361.529	104909	5585.68	8697.72	191.191	2189.28	9.59106	765.483	402.897	-697.34	-2015.43	369.885	157.324	5630.95	15689.6	6	49.8981	88.6735
1	-517.276	31993.7	6184.09	-64.0358	18982	12752.8	1683.21	1735.67	6148.5	-256.369	49963.6	6654.49	891.613	-151.153	1209.18	-600.426	2703.79	1480.62	-9.37376	-2117.73	22.9802	560.229	5928.74	12502.2	6	24.2656	69.1419
1	-375.94	15756.2	982.091	142.73	23649.6	2431.9	28927.4	1802.72	1647.24	1322.54	70346	6996.6	316.982	-556.697	1655.98	1903.48	19961.2	-1052.61	-751.88	-1217.99	151934	1999.1	11033.2	26680.1	3	48.995	134.448
1	19203.1	68742.9	7729.77	419.392	9022.24	10167.6	-1026.44	2228.19	5972.06	22950.5	75365	10048	2700.5	-459.857	9914.12	1391.97	4648.74	2695.48	-310.75	-848.118	-551.397	1357.79	5947.93	2345.5	1	88.6143	70.3425
1	-746.392	19019.7	11117.7	280.704	14099.6	35043.1	84.9329	199.049	1250.35	18757.2	255417	8768.74	8467.68	-1.89858	2140.98	17395.6	20622.8	4244.78	156.017	-1007.37	-1601.42	398.849	4294.29	954.697	1	110.202	81.3561
1	-1390.33	16610	1038.86	191.908	31827	129.641	205.955	50004.6	1368.27	-118.115	397.815	3378.2	1049.03	-462.172	-602.339	1422.27	2274.04	2703.15	293.211	447.237	-1103.43	202.575	10152.7	1041.83	13	42.9669	38.9437
1	-404.011	13843.5	10145.5	-623.825	9957.43	9906.1	12370.6	454.224	762.424	25187.7	145460	16280	8490.97	682.226	154.515	9896.53	6047.7	7222.02	582.458	-1855.72	-1773.64	-551.701	2478.01	4849.15	1	109.306	94.3963
1	1.87107	12836.6	8961.84	276.636	8296.74	4096.29	-9.71535	869.148	1887.52	319.227	38982.8	8028.13	739.609	-1269.17	2736.4	594.813	9424.61	1186.11	-82.7852	-412.394	4011.77	314.921	5106.13	17018	6	22.4404	71.4689
1	-334.857	133351	8300.03	3411.78	13951.1	153.31	2110.15	949.569	1237.3	374.884	51452.1	8260.35	8788.55	3802.46	1726.03	910.273	4499.59	2184.96	1809.09	3540	-607.711	4871.08	10716.9	9495.74	11	45.3467	54.864
1	-382.331	19707.5	389.663	-2043.66	8409.32	13408.1	409.982	1818.46	2756.85	33048.2	222767	8782.78	19940.3	1940.15	4094.2	5257.67	3747.41	1175.77	292.592	-4105.39	-1849.63	-524.685	3923.31	994.122	1	94.0313	31.1124
1	-130.53	38331.2	2985.48	-463.276	14285.5	12422.9	708.219	445.051	5017.87	23494.2	265994	7093.95	5927.1	1102.49	510.828	5457.73	15183.1	5681.43	414.251	-1241.75	-969.819	-203.239	3137.45	1305.76	1	114.364	57.6652
1	-325.766	7974.58	634.616	-497.595	12933.1	1719.85	54042.8	1938.14	995.074	564.557	95660.9	7527.29	-599.812	-1057.04	1428.42	1074.29	4026.95	3750.38	-698.816	-1462.08	89860.8	987.614	4227.8	31221.5	3	48.7794	131.789
1	-289.805	20339	3892.73	689.12	8012.24	12339	170.688	772.925	2287.31	13045.8	94567.1	13782.3	3726.77	615.123	2168.73	2489.48	1730.76	1521.55	355.93	-2207.73	-2273.96	-83.33	7467.08	337.5	1	78.9066	61.9789
1	-473.631	17317.5	1136.21	-456.365	13551.9	4647.58	6313.87	528.191	10018.2	150.19	89918.5	9723.17	1705.54	-145.253	1341.93	-736.747	6019.36	5953.26	550.023	-1111.89	76.364	128.96	2807.01	39657	6	3.64949	76.1205
1	833.318	6533.59	-89.2061	-650.21	18224.4	480.627	17298.6	-254.03	1144.78	929.548	78997	9719.23	-369.27	263.732	109.394	10094.6	3521.03	7926.39	139.295	-1468	65555.1	-904.823	1530.46	57215.7	3	57.7221	135.287
1	689.752	7113.84	-454.115	-1087.31	15145.2	3608.18	19194.5	625.471	3227.82	-443.908	263791	7257.81	1419.85	-3554.16	368.79	34047.6	7879.37	2457.18	-2160.8	943.19	169707	810.686	10387.6	49456.5	3	57.1619	139.089
1	80.9066	16029.9	5319.84	879.206	8036.63	5323.71	280.67	324.027	4803.89	17033.5	70127.6	7492.75	727.96	-539.831	1424.48	3062.6	5868.74	1539.42	26.5893	-1562.32	-1401.82	-507.11	3355.65	1366.87	1	108.767	61.2573
1	-679.957	32713.4	8983.97	-163.031	11266.5	28266.1	831.909	1373.15	8277.53	28860.7	221395	10622.4	468.58	-67.0901	8985.12	3927.94	4544.22	9137.08	45.88	-522.044	21.4148	-231.274	1438.25	1541.62	1	93.8437	67.2302
1	265.525	11338.9	6748.84	247.354	5263.02	799.229	18860.4	1516.58	24490	965.325	90255.6	10463.9	-698.245	-21.4346	2197.39	2615.41	36653.3	1116.44	-197.055	-304.992	-421.981	361.59	1671.34	140234	7	1.45313	103.025
1	1271.05	90119.6	-1832.02	-684.481	42078.6	7125.25	135.157	199.817	2725.37	16284.9	3081.4	250.793	701.523	-537.979	1292.3	-735.97	80.535	5453.42	-983.852	-2161.95	-89.0901	-44.4848	1605.44	-140.874	10	68.1263	27.4893
1	-50.4556	13209.4	1463.61	-839.679	22104.7	-955.11	63085.5	1588.74	13762.1	-804.531	169102	5614.15	-652.64	55.3874	350.999	15879.4	31728.2	4634.56	-138.781	-964.407	-738.972	-450.122	601.12	99762.9	7	6.47065	107.91
1	-236.379	7234.91	2694.03	237.192	9544.96	11403.3	16527.6	1271.39	382.973	21313.5	171747	7740.45	4154.11	-848.954	1354.81	6222.47	5862.54	4344.5	-556.645	-1555.54	-1320.82	-794.984	535.669	1587.57	1	107.035	103.945
1	-333.153	13208.9	-183.597	242.321	6510.26	8672.5	321.188	711.585	925.593	17.9947	40558.4	8320.44	4642.95	378.229	1207.47	1698.22	1541.78	45.0048	169.786	-1679.61	-1831.92	-382.421	5711.36	3615.97	6	53.2813	75.7551
1	2.40745	19682.1	5937.24	-1099.03	14873.1	20905.1	799.508	1173.63	4930.51	33128.3	214366	14551.7	14423.8	647.765	1939.69	3679.49	14309.9	1136.65	-149.693	-1530.43	-1793.86	-1330.19	1804.98	1101.26	1	114.4	49.0211
1	-260.734	9664.46	199.729	-556.576	35634.8	9423.86	22424	446.933	4369.28	671.986	36832.7	7078.94	1579.08	669.107	-578.776	13666.8	4550.2	5736.37	129.154	-1743.6	595.498	265.461	-426.081	45867.5	7	14.417	110.323
1	-812.512	12105.4	-444.031	-1365.89	13857.6	993.607	20578.9	1333.83	4055.57	-214.737	237173	10694	2150.67	-1064.01	771.562	30385.8	12005.4	43175.4	-227.098	-4152.34	191952	1046.78	5530.15	84938.1	3	59.4332	138.093
1	-724.936	5544.79	-1203.14	851.397	3011.83	1423.63	2323.44	699.48	439.305	-237.289	38213.8	5039.18	2512	-437.947	2585.6	2057.24	1390.74	1669.1	1019.9	-152.111	-1770.63	734.523	2345.85	3382.7	6	43.4632	69.4587
1	-62.347	34457.5	9853.54	-527.663	15817	25109.4	-178.051	748.404	4644.88	20176.1	244264	4816.58	2224.59	661.748	1988.75	21265.9	4382.31	572.432	247.706	-1763.29	-1239.71	-126.349	979.895	1105.59	1	96.0459	80.2875
1	261.388	22828.1	8242.85	-609.255	11511.8	23585.9	-410.838	949.892	6493.17	28873.2	253006	11935.6	11588.8	702.875	1187.11	11504.4	19767.8	4855.78	277.964	-1423.05	-1586.12	4697.06	1658.19	1280.45	1	119.686	49.7028
1	-939.737	3840.05	420.883	12.8116	8367.55	7419.57	15555	963.682	2905.54	207.235	120954	9935.79	6131.78	-1072.65	247.518	1384.13	5578.26	7809.17	-514.353	-889.04	-1469.35	-1423.37	1169.96	51793.6	6	20.247	108.94
1	-117.026	4124.58	-119.958	-606.953	3080.61	3086.66	-326.249	726.419	1631.16	396.413	49252.7	7740.25	670.121	307.273	-807.709	-286.915	1604.03	1285.87	70.64	-1510.75	-263.433	173.807	377.977	1877.18	6	56.0842	68.8213
1	-452.983	12550.4	1453.28	341.2	14062.2	7508.48	374.883	805.901	989.077	13461.4	214460	12489.6	4147.61	779.771	1989.45	3649.05	407.1	800.373	-628.48	-1340.02	1321.41	-205.238	5962.89	1620.22	1	83.1704	48.5257
1	-626.013	12988.6	3613.32	57.7048	7857.3	2517.36	2102.15	1013.22	2806.23	-874.649	75393.9	7594.94	1790.73	131.348	949.291	2858.16	3758.27	7096.32	162.697	-1284.99	-258.62	1159.27	1694.54	29493	6	29.0455	83.8463
1	-383.224	18173.1	5107.47	913.378	22827.7	9593.87	-22.9735	599.513	3256.53	600.751	28562.9	8296.39	657.099	-317.55	1227.43	-829.681	2296.6	2792.42	-220.915	-903.754	-936.046	559.723	2592.28	10398.6	6	24.9168	67.2631
1	-94.1722	16622.6	3286.9	195.447	6171.33	10632.4	-559.789	1059.28	1795.58	13837	146588	15120.8	6283.45	439.898	934.131	6213	8205.86	1146.99	442.687	-1176.96	-1421.21	933.291	3706.9	891.431	1	103.694	55.5219
1	730.22	16019.6	2247.2	-284.132	8869.22	10169.3	699.275	-606.69	1811.54	-272.414	107910	9437.26	328.631	-187.243	3237.07	500.623	985.811	831.53	128.426	-2553.26	808.115	279.263	5227.92	17448.8	6	40.7107	78.2979
1	126.605	10478.4	1234.11	-178.782	7763.52	4035.22	7696.58	489.142	1424.78	-460	119515	8091.05	807.973	-339.446	1121.48	363.845	1931.76	528.211	-847.873	-913.063	26.8716	429.746	1584.45	36111	6	13.793	101.141
1	-173.296	10691.9	1862.42	-942.414	6324.98	4620.08	19146.1	728.915	5751.78	-817.227	141913	8963.78	-774.95	-2647.48	578.204	9903.51	5550.17	2756.27	-894.624	-423.362	129403	1787.62	4440.69	38604.1	3	56.584	138.78
1	-559.938	9145.72	1257.66	311.046	9988.58	3093.47	13219.2	470.223	1111.13	-1123.34	171550	6340.88	3864.75	26.8259	2120.63	3353.88	998.573	1301.85	-953.137	-756.209	939.101	750.231	1898.68	17783.9	6	14.7573	102.75
1	5.69292	28119.9	4201.11	29.9566	4247.38	7966.99	87.6705	413.473	1714.82	-374.016	41685.7	7128.82	2048.23	8.13628	310.085	2532.17	1456.69	748.866	107.277	-1510.68	-716.332	1949.17	7678.9	6216.18	6	52.0062	77.0811
1	-588.298	24248.7	6077.3	13.1688	11526.1	13147.2	-275.563	1220.7	9342.27	28909.7	176899	4587.57	2394.79	350.612	2193.49	4381.1	10026.9	2237.14	505.21	-520.31	-621.593	-1.62574	4578.39	974.201	1	117.584	64.0645
1	367.873	33632.1	3993.17	1544.67	9768.15	6040.48	153.086	65.7168	1470.57	-508.997	103499	11507.1	3005.65	-1612.55	2039.89	585.996	6312.26	4476.23	-292.118	-1641.02	-592.069	926.469	6437.82	8764.99	6	21.6453	71.7761
1	-293.145	6209.68	3660.12	-758.361	13434.5	418.975	9167.95	442.428	757.39	-521.718	224632	12990.8	-755.514	-2124.97	3141.9	16490.2	3784.93	1868.49	-543.321	-2378.08	94486.9	674.3	4348.83	49112.5	3	59.7282	133.683
1	246.119	4669.98	233.243	-86.171	7340.79	5498.4	109.914	309.587	2130.96	-262.059	187787	10024	3487.78	-558.212	1008.09	3209.71	9106.64	1267.38	-1042.82	-1783.31	134.84	0.136156	737.836	9882.57	6	32.9799	89.5716
1	1179.46	809789	64458.2	14068.1	11555.2	3803.25	847.672	7116.13	5824.72	2349.65	94487	307.211	5632.14	5486.05	-716.555	-11027.2	4311.24	-402.75	462.023	6886.57	-3701.82	40331.6	19953.3	2968.32	14	47.0485	29.7121
1	4372.82	400739	41202.5	893.606	16291.2	1147.41	594.518	4576.15	3380.37	1515.8	10739	1898.73	11012.7	2536.77	-1240.67	-5124.34	1411.23	1765.3	-383.502	-3918.08	-1074.12	29718.7	13241.7	3204.98	14	52.3574	34.6134
1	-318.112	11635.6	5201.87	421.065	10176.7	43875.7	-37.3837	461.297	623.084	22897.2	166977	18019.6	3507.25	-997.087	1776.8	14642.3	23651	2637.15	-247.524	-2336.06	-1515.35	147.572	1166.63	344.255	1	116.07	79.9396
1	180.752	9019.78	21038.7	141.816	34311.6	9220.21	-498.515	600.473	5274.57	337.942	18014.9	6610.54	1230.06	22.9358	720.725	117.986	20520.3	2285.01	19.0664	-1093.67	33999.9	429.134	3334.13	41046.8	3	57.0786	118.716
1	219.41	30232	2260.25	1415.21	9298.38	5722.58	591.866	-87.1425	1462.67	6353.4	62142.2	4376.03	3137.21	6247.37	2511.49	2557.84	668.197	2593.15	384.34	-574.84	-701.994	1516.33	8318.93	224.839	1	70.4616	61.3268
1	232.55	31745.2	6131.34	17.7849	7985.11	16535.6	82.7093	573.623	2223.64	13136.9	132397	8322.85	3032.93	3624.01	933.431	3511.76	17359.7	3711.46	112.895	-1490.85	84.4355	433.542	2799.17	53.3826	1	110.595	68.2807
1	890.211	50482.9	2430.68	-570.281	8765.13	9713.85	439.281	-206.996	1161.3	12773.5	138918	11379.8	1223.92	778.643	1707.11	4147.82	2526.54	2463.28	246.418	-263.195	-817.312	7.04366	5715.76	1436	1	77.4594	62.8934
1	275.399	31256.4	9219.16	491.018	16824.8	26760.6	-15.1318	638.745	493.12	17225.5	206513	15865	3545.3	112.969	2242.96	10025.1	4403.96	1850.4	-613.259	-1459.11	-474.883	87.585	7517.75	1458.62	1	88.2028	79.6183
1	-538.301	11681	473.949	285.282	10015.2	4246.67	-685.898	326.02	1283.82	-1016.61	166386	6507.61	1412.96	-605.1	1330.61	2779.59	2144	1309.06	66.8971	-2051.94	-1388.97	824.408	1970.06	14048.9	6	40.1002	82.4422
1	-1378	17346.6	5331.86	1511.89	11267.4	9312.63	-400.361	1156.3	1353.99	-841.642	20836.1	7921.97	1845.45	1713.55	3159.26	677.265	1542.07	-1139.8	935.364	-990.9	-186.868	710.668	8267.22	15111.2	6	27.1467	67.0745
1	-1709	8535.48	-79.252	813.851	7553.53	1954.53	9037.47	3826.12	1470.71	-203.201	86295.3	9096.14	613.363	-142.645	1253.65	9068.08	6181.44	3122.49	793.577	-573.658	113514	653.175	6034.38	16689.2	3	59.2583	132.774
1	-260.878	23592.4	178.352	-1263.89	22392.9	20714.1	806.203	535.995	12471.9	35890.6	377782	5869.33	22776.3	2393.61	7650.52	8318.19	2704.11	133.036	709.72	-2317.36	-865.035	-603.589	1830.99	2089.22	1	88.9655	39.6308
1	-773.194	7011.11	3710.27	1693.22	14325.4	286.676	4252.78	4059.44	-282.026	118.205	94326.8	7417.27	336.436	-421.037	548.967	9103.32	6490.58	3393.4	627.63	-1308.62	53696.7	576.432	2925.27	13568.9	3	62.6896	125.63
1	-327.604	165399	16564.1	442.483	15495.3	3381	6717.59	31475.7	4511.79	955.853	61670.7	7106.72	23250.4	-794.114	1016.79	2441.15	2091.49	-1666.95	2162.26	-1269.18	-1301.67	76287.1	5928.41	8488.75	14	49.0274	38.1375
1	-963.306	9100.26	20.689	125.906	16162.3	1727.31	23697.1	1463.55	8064.81	163.076	47279	6070.65	-1229.49	944.836	-817.207	-338.332	8124.06	13125.2	-317.309	-1355.24	27.3753	809.299	-639.3	17460.1	7	4.74118	101.156
1	83.598	29870.2	6719.82	106.007	8266.03	20031.6	428.019	53.3785	2610.55	15638	188684	7256.62	1473.53	82.8732	-48.7329	8815.15	9213.31	2711.84	-428.194	-1619.51	-1161.59	-64.3882	1277.56	1613.07	1	109.845	72.3643
1	1963.4	96573.9	2106.93	284.302	40363.8	8496.01	1186.75	-804.54	2539.64	9404.77	7700.4	2477.45	425.437	-731.132	1269.85	-3151.12	3583.24	1307.03	-841.604	-2702.51	-192.024	-573.385	1958.62	946.738	10	68.52	31.8543
1	755.024	4689.77	-577.977	348.521	8461.28	2234.42	11977.7	-169.768	346.133	-50.2055	165926	8727.21	1844.81	-314.816	994.138	6463.39	2169.09	5186.44	-726.461	82.4399	-816.648	222.191	1968.62	15748.3	7	13.2196	102.736
1	-1041.47	4466.09	9232.92	337.627	9867.66	5069.71	5.04414	1564.37	599.54	25712.9	240099	6907.85	4575.85	469.081	2191.25	6288.62	7253.74	3592.27	90.8143	-1520.96	-1490.14	459.878	2124.45	1144.09	1	110.067	76.3745
1	-300.763	9716.64	1068.3	601.423	71329.1	4513.41	44.1954	-35.3272	2833.97	-89.7895	15283.3	7416.08	651.763	-436.414	233.061	-894.84	176.887	7162.95	219.998	-1370.9	-1471.12	610.114	844.195	3648.32	13	28.0563	55.8254
1	-337.708	37098.9	4749.04	379.539	5953.01	10290.2	-633.429	2064.83	2395.5	12078.9	99044.6	8526.71	459.667	483.508	882.156	2457.6	2801.91	3682.05	532.134	-2272.57	-1178.42	795.654	2231.06	1411.01	1	81.2246	63.835
1	300.062	379656	35281.7	4120.5	30560.3	4982.87	2012.7	4580.57	3470.31	1803.82	9885.37	3875.83	14934.6	2332.38	-292.223	-4424.02	2906.61	1671.55	1621.73	2690.17	-2391.61	6799.79	14325.1	9161.05	12	47.9915	36.4919
1	454.633	53946.1	2856.02	774.047	11445.5	25157.1	-1193.8	244.88	4500.81	12959	114569	5418.3	1588.54	610.556	-377.871	3234.97	1583.51	3830.99	303.733	-1373.9	-907.842	476.219	2170.42	1325.49	1	90.3105	60.6778
1	431.46	8773.4	975.588	-306.331	9259.44	3733.69	5803.05	210.133	6449.11	-176.268	148843	8330.95	1230.85	840.483	-1523.85	16117.6	2802.84	3496.27	-46.0583	-1170.1	54759.3	212.765	2325.68	74829.2	3	61.3407	133.438
1	-295.3	17988	2958.03	-135.111	58809.8	-495.254	22927	812.239	1445.04	970.646	14614.8	6016.18	-117.332	-895.629	-13.8206	-14.9604	3577.09	1745.74	209.687	-1824.08	-408.445	758.9	2763.55	33916	7	6.10858	96.5088
1	-223.012	17323.6	10251.7	1262.26	31156.2	2102.61	122.861	169.858	3787.07	544.417	15262.6	9517.66	448.4	-662.588	1798.84	2767.52	1841.8	2564.23	644.804	-1775.41	3724.9	970.062	8262.23	15317.3	6	30.6136	63.497
1	241.324	19568.9	9654.7	-444.548	7026.19	4419.16	587.659	9.67245	1869.24	12016.2	181211	7271.1	1236.22	453.793	1755.15	5351.61	2607.79	6221.23	-332.062	-1507.05	-752.19	1266.73	537.516	503.128	1	91.5732	74.3833
1	-6620.79	24562.4	-285.412	-10231.7	10054.7	15011.4	2439.85	4947.38	9521.94	-3461.5	294093	5973.73	13852.7	3925.67	3207.7	-4871.07	4118.25	1453.71	2850.06	-12872	-7727.98	-2024.95	5966.9	21500.8	9	60.4567	90.4512
1	-632.288	154712	16810.2	2231.47	14029.9	4026.13	1797.85	10319.4	1984.16	676.276	100515	6087.14	18624	2405.96	4441.92	10886.4	2194.26	1668.28	2141.46	841.651	41715.6	17021.2	22320	26068.3	14	42.8723	34.8291
1	-288.686	17894.2	6732.24	-61.7542	10289.2	19455.9	-713.524	266.041	839.214	23304.8	184204	14032.4	6475.93	1211.08	847.564	5865.12	4289.84	1399.46	152.166	-787.792	-508.201	838.371	3622.41	1650.71	1	102.762	53.5677
1	-51.2648	22195.8	971.152	1299.36	23155.9	6904.71	-79.5088	232.999	1742.8	246.194	20236.1	6294.32	1299.45	328.079	213.549	-620.934	15583.2	1077.47	31.0738	-1087.04	-604.568	-164.761	1482.66	12654.5	6	16.0255	69.4849
1	-394.845	288427	32215.8	1805.84	5182.66	2095.97	-582.555	8656.42	755.645	725.657	26428.9	660.34	8392.46	347.105	-573.148	-4119.8	-513.19	738.675	-94.0248	408.325	-1860.99	19099.3	4764.57	4909.11	14	49.2302	36.4361
1	756.504	31892.1	2175.65	828.561	15620.6	12217.7	153.331	36.3733	1822.38	119.381	24444.7	5799.93	275.339	-118.427	615.245	-456.815	4496.8	3195.08	-474.104	-47.6428	-1106.75	363.085	2652.7	8447.15	6	20.4777	66.3906
1	-387.866	9611.23	9058.8	-229.466	8238.32	16925.1	-301.089	1235.66	7410.47	42898.6	116235	6873.83	1705.1	453.047	1264.71	1389.63	12981.5	2952.31	-197.408	-1123.73	-754.563	244.747	1623.78	165.346	1	112.673	61.4836
1	73.4653	11582.5	3538.89	931.354	7337.74	9288.17	156.028	912.692	1230.31	8756.53	128562	11826.9	4760.85	990.787	5114.83	6420.72	879.871	931.38	614.434	-493.798	219.209	552.455	7815.52	1773.81	1	77.5112	59.9099
1	204.82	13005.2	2438.88	226.148	12327.8	3786.83	118.227	-300.306	1256.19	-135.798	63824.2	3837.19	1229.62	-632.403	597.501	5482.9	835.856	2726.72	-347.559	-1095.97	-587.462	-167.53	1454.88	12014.8	6	39.9588	76.9731
1	-520.164	7564.14	2516.57	-302.112	16745.6	75.0574	4632.95	3394.38	2332.98	-566.133	63980.2	10445.2	513.539	81.1438	-515.916	4246.97	2594.04	1955.77	-470.886	-998.176	22425.2	1216.44	3262.37	23879.4	3	49.9679	126.871
1	-319.669	12577.2	4655.21	-910.612	12605	15468.1	1360	1320.64	1640.01	20442.2	205570	7746.21	5028.82	-581.13	955.705	4077.43	16070.5	2521.1	-706.655	-3039.06	-2328.74	-221.322	1117.84	1797.25	1	113.417	66.0418
1	-385.357	16835.5	6020.12	1849.68	7997.37	5021.68	315.834	329.999	-22.496	9886.5	40403.6	6757.01	415.17	-253.079	1979.94	189.512	7108.32	2291.06	535.479	-1333.52	-508.324	-11.5297	3499.55	1408.92	1	82.839	64.0338
1	-641.075	20926.6	5549.63	-182.235	3205.98	12336.4	-599.577	1676.65	8578.87	131.475	27762.9	6602.15	955.764	119.113	-1025.02	3741.98	4804.79	1052.91	704.562	-944.718	-1290.01	107.249	2955.56	9944.78	6	32.1249	73.9891
1	478.82	47643.8	6639.8	168.243	10241.7	27589.3	-1015.02	702.282	1673.72	16876.8	215594	11709.9	3063.29	41.727	1179.12	2753.92	3848.99	-137.346	-491.018	-1222.29	-660.885	571.994	2321.29	1257.68	1	89.584	65.8748
1	-648.1	18051.1	1234.53	-232.057	3547.03	4410.33	527.842	78.1225	1141.56	-461.528	19579.9	5011.75	2214.43	1319.47	26.9384	1690.44	1401.46	905.344	287.697	-1554.99	-838.609	1154.21	6211.8	1042.19	6	53.7984	70.6675
1	-268.025	8688.53	2673.22	741.214	9505.55	-824.558	80616.8	693.571	3888.27	-1045.53	138171	10220.9	421.911	-1507.5	-602.534	2766.31	5072.48	9342.17	-888.079	-732.772	-1493.88	456.959	814.719	56304.3	7	7.07281	102.324
1	-234.618	26316.4	8104.4	209.305	8889.34	10146.7	-69.4149	645.213	7965.84	25612.5	108960	8753.19	767.623	65.1895	331.609	4120.34	15577.4	2635.33	508.457	-2051.54	-1495.13	230.811	5077.09	1617.54	1	117.116	63.8672
1	-30.0524	22239.1	2784.13	1394.03	27164.4	1079.1	7721.49	2025.43	4026.52	-109.861	29980.3	5126.38	2282.36	266.823	-694.508	521.174	1888.84	2045.04	-386.684	-928.236	-904.026	6917.3	6545.85	992.648	6	37.5153	55.7426
1	454.406	10867.9	8872.47	-350.522	14264.9	26369.6	80.7743	125.201	3349.19	24011	72636.5	11044.6	1681.29	-925.526	231.777	574.558	8888.15	21590.2	-1144.24	-1158.75	-298.348	606.012	1820.6	1635.09	1	101.301	61.64
1	-115.424	31487.9	4373.71	84.9654	7156.49	6260.58	-308.636	589.963	2580.6	-191.922	27233.5	7167.69	574.994	382.073	891.04	996.053	3097.3	1960.8	-202.572	-949.078	65.6242	716.357	3127.79	15610.6	6	27.2791	69.2795
1	-376.818	23865.7	4511.11	318.952	23910.9	19002.5	-239.493	1100.82	3983.5	42462.9	41810.8	11054	776.149	-61.2706	-205.599	3217.59	4825.33	7274.94	480.266	-1760.38	-778.721	876.62	3295.4	1348.7	1	98.1902	62.6235
1	-1997.55	271598	14416.7	3379.67	3979.81	4141.65	1296.31	22473.6	4049.15	966.717	23822.9	-2567.44	8411.9	2353.31	3327.66	-7584.8	-56.4746	-915.694	2481.34	-3673.29	-1680.43	51241.8	7685.29	-483.408	14	50.6211	34.0146
1	96.9985	12096.9	2373.28	-573.357	12621.1	13746.1	114.92	263.467	3599.4	8961.42	235785	10687.4	5386.04	-47.9891	1163.32	6089.2	8600.88	2499	-496.196	-1660.41	-1915.82	-1058.87	1887.55	2228.29	1	105.582	48.5093
1	-859.21	22996.8	5336.62	217.791	11817.7	15770	-432.726	852.688	6265.2	138.164	80550	8700.72	2386.34	720.876	-883.536	2857.87	14951.6	2692.95	1037.84	-1244.07	-1249.14	840.332	4595.43	28837.7	6	12.3805	73.9799
1	1923.61	335290	35207.1	5240.61	25425.1	1769.56	617.367	706.026	2073.16	13312.5	4005.55	-2597.14	4074.82	483.459	2039.23	-11461.7	1543.97	1082.9	-746.781	-2066.19	917.539	11042.9	5272.56	571.37	12	55.3643	34.9085
1	359.407	36152.3	2176.17	414.034	8709.76	19245.1	-357.792	504.368	1271.41	11825.2	39003.2	10626.1	1413.12	719.089	1675.42	3571.01	1740.53	1687.67	-498.277	-29.8904	-675.376	372.396	869.644	590.644	1	79.5426	59.7852
1	269.961	6672.23	542.585	355.014	6204.11	4865.66	8238.7	388.987	604.451	-11.62	66588.9	6561.81	-113.032	-1005.18	357.519	4282.21	1945.8	1053.83	-345.423	-2121.95	-1303.04	177.968	1886.83	26824.9	6	13.5433	102.432
1	40.3309	5966.26	-829.214	-577.146	8832.3	10167.5	-335.968	601.495	3286.91	-532.06	221992	10208.5	6625.45	973.812	1754.59	4853.9	1790.94	351.864	183.75	-132.559	8325.08	1760.05	900.013	8404.44	6	50.364	109.863
1	-897.168	7213.4	-529.852	181.56	18506.3	3244.35	39341.4	2562.28	1352.54	-122.862	84480.3	11320.9	556.591	-699.584	951.139	11348.9	4571.26	1802.52	-191.732	-2223.64	-1117.11	1538.34	421.492	9708.3	7	12.2393	103.762
1	84.2842	18978.2	8516.76	-393.323	11607.3	24424	437.649	1182.1	448.445	26641.4	154679	18736.3	20146.3	211.712	712.045	4625.9	13475.3	6484.66	-848.45	-2132.39	-918.175	60.8816	1862.37	2214.03	1	115.928	49.4792
1	572.506	11579.7	680.801	311.352	5304.56	79.9012	19279.8	2376.88	2560.05	725.871	50867.1	2891.53	-1076.45	-903.897	492.938	761.216	3042.02	798.332	-599.543	-1467.05	52676.5	-338.089	1751.26	20423.3	3	47.5939	127.37
1	196.88	36470.1	8407.85	782.94	9718.29	20117	62.2634	-20.7515	1421.36	12894	205534	10130.9	1914.42	54.9212	970.435	8152.6	9531.22	4209.51	67.2511	-1675.51	-849.823	-78.8029	2349.17	-348.884	1	109.894	72.6471
1	53.633	10511.2	6795.53	-388.482	10678.6	15667.9	855.81	102.818	1276.21	23102.9	210014	12231.3	1581.01	955.494	973.779	13111.6	10676.6	5474.33	-215.831	-774.556	-845.193	-545.795	87.076	1343.34	1	115.27	89.2142
1	288.809	8521.04	-235.556	-100.317	11654.4	3003.65	23505.8	521.025	-61.2553	-1265.58	210337	8004.17	3814.67	1445.59	325.141	9404.68	1033.19	1027.33	-932.774	-672.736	13284.4	-686.705	1144.86	23676.7	3	43.6993	123.555
1	-1342.9	21858	-318.328	-499.306	11765.5	7036.09	-90.6876	1944.43	2455.98	-664.56	47098.9	9084.36	3199.95	2050.07	194.184	1004.41	1547.19	3867.73	506.042	-1693.07	-269.306	620.454	4211.48	16470.8	6	30.9016	70.2577
1	176.057	10142.4	7584.73	62.1998	7492.41	12875.6	-241.547	319.269	3046.47	7893.84	68011	4494.19	1335.44	-296.976	552.298	4524.49	1305.78	961.223	-477.553	-422.791	-570.974	280.466	1236.85	1498.81	1	82.5228	83.1337
1	777.381	213057	22066.5	2231.07	48529.3	3219.87	233.176	7416.41	3321.96	7863.87	48510.1	4093.67	15295.6	5252.13	3842.36	2021.81	812.743	1303.48	-290.409	-1070.62	-222.382	30573.9	20371.1	557.642	14	52.8602	39.7666
1	-480.893	28231.4	1420.19	674.677	14721.6	2125.41	-586.399	622.046	435.433	99.0849	26596.7	7848.13	1036.18	-59.373	675.964	-1940.6	2731.27	4522.27	-129.785	-2724.4	743.724	846.129	4526.78	5272.55	6	33.729	62.3392
1	-643.491	25371.2	1116.4	-1438.56	15712.5	21353.2	-180.019	648.599	7471.79	24897.7	205677	11098.8	2097.9	1873.3	174.999	4098.64	10343.5	3879.15	607.932	-1811.27	-1114.15	133.789	1457.53	2017.84	1	92.7269	52.9522
1	-350.815	10649.7	374.127	-19.7384	17425	3389.07	18308.6	530.07	1303.1	371.95	46147.6	6537.91	366.759	-671.448	254.728	658.28	5784.8	3238.49	-244.385	-1312.14	-1007.58	737.878	2227.76	20976.3	7	9.23397	99.5268
1	-176.471	24028.2	1866.61	-1981.59	13091.8	25809.1	149.387	835.933	3603.27	28757	273605	9958.04	7531.65	-158.983	648.739	6211.18	8794.9	569.765	-504.415	-2338.03	-2696	-507.815	2553.58	1562.41	1	108.456	54.7757
1	258.55	34228.5	4481.36	-485.041	19901.4	18965.4	-240.071	1805.96	5650.4	9670.62	239738	6221.38	2385.97	989.782	2544.17	3681.63	183.828	-499.062	-332.789	-1131.85	-1103.12	-661.701	648.895	1383.38	1	91.2684	68.6475
1	-695.306	6471.03	680.463	-241.7	13147.2	11905.6	2693.79	3152.87	8341.57	-552.382	185919	6073.9	8007.63	-412.617	551.444	4089.54	3785.2	3458.85	-234.717	-1139.53	9118.7	399.845	1494.93	21409.8	6	43.7146	110.043
1	-1208.74	10523.7	3136.66	360.497	14169.9	7163.28	79.5905	1807.45	3157.96	16391.7	63022.5	5496.45	771.01	-406.988	501.583	2284.06	9833.36	4796.23	-679.776	-2102	-2687.83	-27.1445	2308.3	641.392	1	109.018	60.9114
1	270.33	18911.6	9202.27	-412.031	18566.2	30986.8	254.749	478.428	5005.51	19037.7	307981	9049.54	1929.88	521.005	1986.16	9575.14	2743.21	1765.69	-288.239	-757.69	-567.116	50.1795	1788.46	1372.5	1	96.2468	79.5336
1	329.384	30554.9	7365.29	-61.9055	9983.3	32762	-173.182	-122.89	4249.85	17441.2	145740	11142.1	1091.06	131.516	1065.72	23569	2960.28	1010.49	-489.464	-1420.21	136.583	608.763	349.954	1712.53	1	94.7647	81.2668
1	305.512	22791.8	7083.9	243.25	6906.66	9733.32	-881.31	1067.95	6053.49	11838.4	79816.5	9229.22	137.23	-1052.62	2909.69	2418.16	3338.6	-149.155	-101.27	-1633.1	-986.311	429.865	1920.56	1113.65	1	82.4391	66.1901
1	-701.999	5013.75	2012.7	548.975	10971.2	951.696	14135.2	949.842	2427.88	-3.33388	123373	9804.15	2205.58	-775.218	1829.58	1574.31	3630.39	1306.89	-133.441	-1313.03	11923.9	-89.9717	1471.63	10173.4	3	45.3415	125.611
1	-638.198	15799	1361.66	-419.08	10993.8	7263.74	265.015	2191.99	5234.44	49487.8	148880	9381.16	1203.16	-1028.96	939.963	11238.3	9362.4	2028.67	-218.411	-2619.97	-178.879	60.6977	4112.33	1197.81	1	121.999	95.4007
1	-105.537	8018.86	3509.09	-213.561	10273.8	3255.1	15917.3	891.552	3961.2	-371.859	79858.3	7958.72	1011.9	-542.597	2004.2	11619	1829.44	-601.604	-210.563	-3131.93	96116.4	371.918	2418.32	14686.8	3	56.4242	132.986
1	-710.09	16160.3	7396.36	238.22	34859.1	18923.7	-165.828	1205.92	4917.45	28240	26539.7	12148.9	2869.8	-1931.5	1496	-1237.54	21519	6268.78	639.368	-976.111	-453.952	260.829	10216.8	723.251	1	114.898	60.1696
1	-291.605	17500.3	1656.83	961.408	12996.5	1241.36	21266.4	690.096	352.417	371.286	23097.8	6790.94	1107.68	-801.573	1672.05	-590.038	2125.37	781.933	-635.531	-1871.63	-592.898	1995.26	2602.34	22656	7	8.32749	99.2528
1	192.851	6287.43	316.261	-359.95	15281.3	3772.86	-303.38	-19.8486	1489.07	434.93	38335.3	7724.74	1230.8	-1.87164	896.175	742.606	2482.96	1509.8	-772.99	-785.844	17175.7	1116.38	2358.9	7146.54	3	53.891	112.319
1	-930.666	16153.4	4121.15	-100.876	8573.59	9580.56	-113.097	1575.17	8969.66	26583.9	147142	10846.4	11390.5	2232.77	2201.92	20246.4	1685.64	537.531	615.536	502.989	663.664	546.96	1267.67	489.6	1	88.915	38.5921
1	359.719	39463.1	11463.6	-911.306	17008.4	31173.6	1563.14	124.887	3080.15	12127.8	238010	9324.85	8261.48	1212.39	2651.65	11171.5	3080.78	4790.07	961.882	-645.648	-569.589	-598.656	2635.2	2795.68	1	101.754	80.9019
1	169.716	6366.08	905.779	-214.15	11898	16552.3	-276.871	-162.704	1308.25	19218.6	222383	11654.6	3033.86	-1180.37	201.894	5025.67	5883.04	2879	-712.659	-1859.17	-1519.58	859.023	2871.63	2545.68	1	85.5564	50.1399
1	-936.127	21922	6831.86	155.265	19996.8	9922.07	-247.549	2421.57	6065.76	53.5404	66006.4	11087.3	1960.28	-854.565	1487.01	1498.87	8031.21	1353.44	-302.872	-1943.88	-1017.41	364.292	2107.69	11912.1	6	14.1467	71.8548
1	389.066	19030.8	2469.87	537.051	10051	4021.06	179.998	-200.261	3033.46	-436.323	89547.9	7367.07	484.365	1.11708	980.905	1417.03	1669.84	452.21	-311.012	-652.724	-519.986	452.609	2170.32	20673.1	6	33.3144	74.029
1	16.8469	47739.1	999.918	77.6836	19072.5	17238.3	-2717.56	1027.18	3555.81	1500.13	5186.19	9797.5	1171.85	-223.066	7269.61	-1612.91	2240.56	-4380.74	-210.221	-2684.64	-1940.23	3579.26	9189.77	8016.1	6	33.9717	48.6905
1	-628.818	61937.6	7254.64	1612.42	9098.63	10990.7	-776.939	1850.27	9070.99	25612.9	149789	11409.3	1128.15	1635.52	3575.35	10801.9	19508.9	-1580.99	755.821	-2782.62	-1793.1	1271.02	11516.6	1233.64	1	107.227	67.5874
1	76.1436	22946	4760.52	-851.552	6393.75	19239.8	143.144	285.666	1208.11	15607.3	154110	9298.92	519.914	1410.52	2094.79	6324.31	4689.27	737.968	26.9093	-817.198	82.159	833.358	2569.78	1574.07	1	91.552	75.6844
1	-1444.55	10521.3	9726.4	-379.366	8265.49	8191.43	-1220.62	2274.15	6333.44	-215.877	113061	11056.4	984.64	1070.64	184.987	453.716	22959.5	7600.48	350.862	-833.996	-1254.86	1319.72	784.789	38589.9	6	10.8673	80.6691
1	-300.036	50219.9	8334.69	797.59	11054.5	15279	83.8335	2093.29	5272.46	14286	74594	7047.58	1806.43	-260.013	1886.65	1056.56	14257.3	8191.12	-75.3035	-2367.03	-1049.65	-189.758	2910.62	990.444	1	116.327	60.8288
1	230.189	20249.4	2303.22	-794.646	13215.1	20886.8	-52.371	786.385	12542.5	294.048	191382	15786.2	71.8655	463.131	851.17	5170.84	56922.7	3180.9	179.468	-981.062	-782.706	748.258	955.094	72720.9	6	29.778	101.14
1	-1005.07	17931.6	759.125	1477.27	9464.92	2196.81	2763.71	984.409	769.999	209.546	103811	8896.31	3074.09	-376.715	2958.84	306.654	1063.86	1821.23	917.145	-1362.05	-363.942	-37.5882	6346.27	4729.9	6	45.4173	73.6728
1	1011.58	18668.4	5893.52	3010.27	5266.79	30067.2	1491.54	-152.955	3105.86	9774.11	108555	6298.16	-1587.21	-2218.9	1530.99	1610.78	1447.6	1324.33	-334.307	1950.6	-112.845	-701.702	730.255	58.1157	1	87.8546	64.2946
1	480.977	21092.8	4681.28	598.732	22515	20065.2	1229.74	69.1693	1319.61	392.446	28011.4	12521.7	501.524	-71.0685	657.294	3949.88	14558.5	1571.89	-237.624	-1487.12	-1150.4	-334.267	678.83	28218.3	6	15.1185	69.9379
1	-321.906	14712.7	1191.95	60.526	6741.69	143.707	10489.5	519.008	1286.68	45.5478	135811	9900.43	-955.858	-1618.63	-425.115	24378.6	10296.8	3284.9	-204.151	-885.129	112315	1319.05	8755.99	57994.2	3	60.8271	139.037
1	347.975	4774.9	1873.22	-237.318	11594.1	230.88	16354.3	-127.315	3152.66	-130.22	52483.1	8421.47	341.376	-556.944	612.323	-167.949	1921.62	1945.31	-395.056	-1603.61	21.5479	186.491	623.361	11606.1	7	10.6121	99.2027
1	-610.704	7068.79	1351.97	300.523	7360.37	5893.67	2014.26	619.822	2064.6	-446.497	88429.9	8789.08	322.404	-201.611	893.48	6063.4	3954.63	1381.14	591.582	-1382.9	-846.347	125.513	1502.01	26718.1	6	34.043	87.7603
1	-275.984	11661.3	-450.81	800.745	64358.6	10291	500.307	68.3192	5566.23	-255.654	42802.3	11270.9	129.717	124.223	-628.016	1437.38	9968.21	5612.9	532.698	-1107.31	182.644	679.744	126.971	48975.5	6	4.13418	72.2443
1	455.678	20520.1	4781.59	-570.058	17949.4	27045.3	949.219	989.597	11965	28.6645	283695	9624.41	13816.8	1781.35	1315.2	5311.64	12110.1	3288.58	-257.865	-1198.47	-88.24	30.5357	232.77	61172.9	6	34.11	102.693
1	-1039.36	17646.8	4125.8	-567.394	10966.9	15904.3	-125.476	864.367	1752.77	6340.35	139174	8648.65	1753.36	783.831	-783.412	11474.1	1718.86	-1014.95	559.312	-1988.62	-806.147	1004	-110.707	1303.31	1	86.5455	85.2002
1	7343.04	21430.8	1977.99	-687.506	6134.07	9523.83	-43.9486	309.665	6071.01	142.179	96256.9	9477.97	4449.72	1747.2	2194.19	4586.83	2631.09	-108.227	823.058	-1423.62	40610.6	1551.7	7421.81	37577.8	3	47.8432	109.078
1	-1055.15	27402.6	3309.52	-265.322	13685.4	17446.2	582.912	1777.76	5905.52	24785.2	203860	12144.9	858.625	-154.868	1541.07	1717.25	1507.79	3480.2	-622.814	-2248.46	-1758.87	-327.043	477.381	739.081	1	91.8926	59.8536
1	276.583	9708.18	4694.89	-139.818	8851.81	6174.18	-138.954	228.319	3842.73	11957.6	146545	9432.54	1575.83	-342.288	1910.87	1856.15	19218.3	854.341	-979.002	-2311.01	-1801.45	3.97022	3089.68	1679.03	1	110.642	63.6724
1	573.58	30106.2	5328.29	896.716	6675.94	12723.5	122.083	1073.28	2432.46	18356.2	90955.4	9505.55	2486.52	-1040.08	2256.29	401.617	1631.08	1511.79	-174.968	-1257.15	-1513.71	-457.231	2345.81	1275.47	1	82.5416	62.6281
1	-176.187	28646.6	5622.88	398.986	12326.5	17735.4	1780.24	3639.43	11461.9	74016	302341	19525	9950.39	-61.9706	1941.02	6779.01	27889.9	3439.41	467.001	1353.38	-1283.47	682.616	1025.76	2655.62	1	114.775	40.0611
1	-1033.86	13122.8	8017.86	35.2264	8296.04	34819.5	-692.643	1191.03	950.089	36119.9	172168	13940.6	5914.67	1506.13	837.522	9751	4584.63	3165.06	517.542	-447.526	-204.15	900.793	3461.11	1689.24	1	104.102	82.8483
1	-877.273	9524.61	-529.562	-847.976	15509.3	198.145	27504.1	611.261	4757.92	-1011.62	152519	8306.19	1510.24	616.356	-1002.17	23997.7	6306.35	5279.68	-176.771	-2519.79	-1295.85	845.809	1205.66	60732.6	7	8.75963	107.454
1	-1482.23	9068.14	2917.65	676.598	20276.2	11122.8	105.658	1452.68	3916.65	20059.9	128333	86611.8	5968.06	-180.43	2278.64	4072.52	9288.07	-2186.77	277.419	-1930.95	-1094.22	-137.399	11325.9	2640.96	1	125.571	52.4566
1	408.342	9305.28	8680.21	-108.59	6179.14	8707.42	-502.021	263.295	6186.71	18916.1	67989.9	13635.1	5806.34	700.222	1289.17	1925.1	27022.8	982.073	1.23846	-1273.78	-501.1	-278.14	2227.05	1916.19	1	111.469	62.4687
1	-330.593	7399.63	-581.018	-55.4592	10279.9	8816.57	792.241	824.306	1724.28	-358.392	182561	4614.16	-118.555	944.855	733.669	2893.95	602.295	2484.48	-382.916	-992.056	-433.372	370.025	146.615	11423.7	6	37.1292	83.9427
1	914.92	40588.9	6335.77	-77.7343	30743.1	9753.03	524.611	130.617	3006.25	454.414	11351.6	3030.95	-38.3771	1362.35	-308.867	-353.612	1769.14	4873.15	-226.468	-5.10303	380.099	348.561	871.947	8815.82	6	19.3568	63.1624
1	593.424	14892.6	4334.4	242.055	15677	8710.17	223.766	973.821	6200.32	-502.969	271472	13416.7	1514.74	-284.497	1717.58	6879.9	8832.67	2513.74	-147.871	-2234.67	2947.88	-2.34112	9543.95	14768.8	6	42.5406	93.8414
1	-315.567	4735.3	-356.539	29.9325	6623.9	7938.59	-298.112	127.851	118.29	3761.91	101539	3998.8	2924.84	-740.124	-184.518	1980.54	382.176	836.123	-749.184	-1691.91	-2097.14	1002.31	1420.39	6264.97	6	56.2082	84.4373
1	-24.0652	19719.1	3054.67	286.638	7210.74	13398.7	11.9298	263.154	3070.1	-615.359	149787	6680.55	2843.33	-1107.08	1054.79	3777.35	1677.52	986.394	-784.354	-1681.46	-1373.21	203.59	6034.59	9772.55	6	46.6302	89.2064
1	780.044	9871.34	7783.53	-560.623	11990.7	14143.3	11752.3	1580.75	5273.06	-917.567	222549	6024.73	1707.8	1480.73	3658.42	11556.1	2763.82	1912.01	-853.19	-1765.1	706.403	512.295	589.627	44825.9	7	23.1114	106.721
1	-437.336	16887.9	9032.4	-1090.86	16692.9	60808.3	293.47	113.378	625.465	34646.8	189752	14694.7	7508.6	1403.65	596.788	19902.3	655.033	3274.1	-36.3926	-2291.94	-644.172	-257.298	1245.88	1729.08	1	93.736	84.7145
1	151.126	20647.6	1651.85	-343.083	13853.6	7435.88	-152.589	139.732	7044.48	94.1628	85654.1	11755.5	3836.67	1954.27	65.9124	1917.54	1410.62	1061.04	801.455	-1144.52	-256.677	376.933	2003.65	30066.4	6	30.5974	91.5569
1	719.042	21723.6	1007.62	754.068	4263.97	4919.4	5591.85	198.591	850.68	-71.9497	86737.5	10278.9	1582.82	355.385	1463.56	2058.27	2263.76	831.516	-278.968	-1837.13	-730.453	842.446	7840.46	9404.24	6	45.0076	72.2272
1	402.153	8864.64	549.089	-374.38	13059.2	2766.26	973.507	954.986	3084.12	-214.522	221417	8517.07	1412.35	425.406	600	15728	4828.36	12909.4	-218.128	-213.886	-1083.45	-264.937	1472.19	34941.5	6	16.9976	94.2053
1	-655.21	6925.49	2355.71	-1323.37	12551.8	5885.82	39256.5	1553.07	5703.9	-1450.64	183609	14778.4	1521.3	3146.28	1385.65	54580.6	3006.3	2361.28	507.975	-1533.44	139910	-921.413	6447.75	99001.4	3	58.2862	139.59
1	-78.8304	9530.05	1749.38	-463.997	8596.29	9397.38	-718.003	807.231	8778.46	15052.4	62356	9479.35	1485.85	-118.576	2555.26	-411.757	1770.81	2083.25	-206.389	-1460.36	319.529	765.657	-208.572	1809.31	1	75.1242	54.2096
1	-38.7762	9302.93	5894.98	171.638	4351.87	4139.79	-465.948	710.204	2741.93	14958.9	91045.9	10007.2	1401.25	608.524	-110.061	3341.16	15704.4	3873.22	-120.38	-611.86	-135.487	979.636	2369.54	1489.43	1	110.086	62.9276
1	10580	15054.5	4682.44	-461.902	15469.4	12053.4	-522.764	693.252	1590.23	-771.028	69730.7	12636	2800.18	-553.301	2550.32	1049.96	5168.92	8292.63	-1535.64	-2239.07	-1567.56	285.153	3219.6	23280.4	6	67.1387	102.343
1	-543.924	17219.6	4619.56	68.2224	21614.1	9619.21	-534.813	1167.22	1456.85	64.9171	38292.5	8706.03	1107.3	-441.223	609.72	-398.926	10252.3	1136.96	-393.198	-2026.84	-544.29	283.476	944.358	15678.3	6	15.6251	70.0942
1	331.115	9468.72	2633.85	523.221	11537.3	-467.507	4967.09	513.943	2744.41	-551.128	139885	12620.8	-52.2181	126.213	474.253	20240.8	2387.3	1834.66	-733.282	-719.99	53276.3	693.729	5578.76	8876.74	3	65.0861	125.073
1	18864.9	4505.35	7488.53	650.842	8123.59	7672.01	292.537	91.5001	3692.12	-490.837	107329	7364.81	818.222	213.337	-311.324	37133	28837.3	1038.96	-578.489	-1420.12	-865.307	805.903	3060.13	8622.63	4	81.2509	122.694
1	22274.1	14252.9	-1008.33	-1499.32	11533	2964.38	39516.2	717.269	8406.89	711.399	111754	15661.1	-2518.22	2428.17	153.948	30426.2	23994.7	5335.89	-1103.97	-896.532	216907	3502.43	8180.55	83015.6	3	57.8028	143.379
1	379.72	15717.9	5639.55	-155.084	6198.18	26125.3	362.549	548.359	3050.31	12685.6	79456.3	7427.45	29.2828	-47.9053	1062.71	14932.4	6017.8	-140.23	-96.1485	-985.544	954.202	-395.384	1841.06	2185.97	1	88.2376	81.7695
1	562.712	175492	19537	7761.24	5571.87	4323.69	463.513	93.299	2860.62	334.02	2800.8	6070.1	1402.95	430.324	1145.52	-1051.89	2270.64	504.461	3420.89	214.82	-1342.82	14017	8531.46	11594.2	12	45.4228	48.9132
1	-592.642	1906.34	2723.77	252.474	7218.51	5080.8	-120.44	223.697	1547.49	-569.77	59299.7	6068.81	1603.68	-556.384	458.811	1402.52	7693.19	567.172	-296.238	-2310.15	-2427.77	237.001	1138.02	9229.36	6	34.467	81.1745
1	-75.8904	36484	9275.77	-419.278	11278	18890.6	-618.637	1313.3	7773.16	16672	86536.4	8818.53	2023.4	577.129	944.021	4087.34	4086.97	1100.53	-141.206	-1422.16	-362.787	779.938	3095.33	2233.64	1	93.1523	69.7256
1	-52.6505	7049.15	7965.63	-669.57	10329.6	18662.6	-644.361	1129.82	5698.95	35866.1	174544	9985.4	-257.088	376.53	1563.6	7355.16	67988.5	493.569	-398.284	-1784.82	-294.53	1296.48	1029.96	855	1	119.337	70.5281
1	-280.23	4498.11	-432.906	-335.031	3798.13	3997.43	1362.2	130.8	334.845	-36.3912	72714.9	4873.63	1463.35	-28.9422	1172.91	986.626	695.259	982.896	232.434	93.5346	-796.605	74.8397	754.934	5444.54	6	43.07	68.4698
1	-760.454	13323	3621.98	-1495.81	30792.9	1198.33	46250.9	2801.96	18948.5	-150.246	70228	8595.99	96.8438	164.552	-1046.12	3918.18	22055.9	7395.84	97.4934	-1379.31	-1793.35	-194.39	553.815	64942	7	1.7258	102.792
1	-196.831	8547.56	76.1782	187.754	16518.3	7138	61675.8	886.289	3507.45	-80.1466	247676	3428.17	3980.33	-127.704	734.322	6404.07	4045.3	1472.65	-206.567	-1447.48	3508.55	-2580.23	756.551	39471.2	7	19.3582	110.685
1	21.8598	84194.5	6129.54	2421.52	44177.4	8470.09	-589.635	1299.41	5428.77	105.61	11030	6791.45	939.474	-336.061	38.4453	-827.968	11276.3	-459.491	998.321	-2626.83	27.1269	1371.63	14915.4	10553.2	6	13.1415	66.7224
1	-678.034	17957.4	4441.31	6.4255	13327.7	17214.7	-960.97	1442.73	822.353	30826.1	92547	10433.8	1170.33	541.29	-455.469	5923.12	48525.3	6231.5	395.914	-716.571	-492.271	685.391	376.719	1593.22	1	115.426	68.0437
1	-57.7598	16911.2	3024.64	-131.056	10581.6	14999.4	123.086	1550.7	6636.46	17442.6	196636	6525.42	13168.2	-807.527	1593.14	6954.95	8889.98	1925.11	-203.834	-707.883	-1717.54	312.642	3309.83	761.536	1	104.311	50.0386
1	-268.394	10193.3	4586.08	-266.066	18392.2	3131.9	-439.487	1519.34	8025.82	-693.633	60799.6	4002	-48.5936	142.195	1065.37	-909.364	5190.91	26803.5	-125.738	-928.234	-1400.65	1826.84	966.69	38448.9	6	15.0708	78.1679
1	-634.947	14679.7	3099.79	-412.223	12626.3	7988.4	-15.9431	881.619	2382.06	-687.428	229452	9397.75	1380.32	-129.747	891.693	6804.95	16894.2	5036.67	-220.792	-1733.98	-702.41	618.431	384.91	38657.9	6	13.4903	86.6903
1	126.882	37258.6	4481.89	-162.694	16075.5	10548	-528.26	1355.13	5687.24	22838.3	196218	6462.34	4531.78	721.95	2463.62	3661.72	2324.53	1497.43	7.04952	-1729.01	-651.124	-119.946	3491.53	1440.33	1	86.9598	65.6355
1	-117.819	485016	53577.2	2867.19	9834.79	4269.89	-364.314	7557.81	4623.79	1733.08	32150.8	2096.78	11595.2	6733.68	1429.16	-7569.27	1062.41	884.628	252.237	-3085.16	-2050.81	53160.6	8932.32	4835.35	14	51.1878	35.4302
1	-283.319	51128.6	4476.11	49.9683	408.673	6071.41	-54.6766	660.681	1084.53	4715.18	4468.86	2674.33	490.493	955.107	-44.6548	1184.68	843.923	950.17	478.403	-1797.14	-611.253	-321.635	3143.32	131.139	10	63.0505	41.377
1	54.8221	9666.46	1556.68	121.615	17558.6	301.574	1579.31	1155.47	1063.56	-311.278	52625	11244.6	905.455	745.547	424.36	11106.8	5914.66	2125.17	454.564	-1643.31	59548.4	-154.561	2839.88	29060.3	3	62.4861	127.581
1	-426.667	37218.4	5108.33	653.92	16593.1	21529.6	388.046	2241.01	5934.31	34232.9	309061	14362.3	25104.5	-723.84	2744.15	7140.7	12208.8	9655.81	-186.261	-1490.01	-1159.2	1156.36	1227.74	4637.65	1	120.117	50.8073
1	-350.356	16744.1	2296.68	142.772	11113.9	12857.5	-1291.05	452.094	3486.57	17409.3	200547	8630.55	6971.83	659.391	477.093	5506.86	19606.5	1332.86	143.87	-287.116	-1008.55	-377.856	2979.2	1443.24	1	109.824	53.8687
1	221.208	35918.8	4802.72	-238.799	11207.4	19002.4	5131.85	306.379	1654.66	13474.7	244874	10468.9	5495.57	-674.126	1310.88	5697.35	4648.29	3265.52	-297.208	-418.9	-1235.05	974.011	3660.63	1822.71	1	107.172	78.2519
1	440.291	16950.8	1721.4	-139.949	6626.71	9318.17	207.245	-305.975	716.118	7786.77	127333	3163.53	1110.32	-955.916	924.363	1094.52	966.146	392.372	-436.307	-1519.45	-1392.31	519.483	5064.34	-881.036	1	69.3693	61.2656
1	-726.316	42440.3	3007.76	17.3271	7689.05	16599.6	1044.25	945.577	2889.24	255.683	122488	7308.23	919.473	-2258.42	1473.3	428.458	11515.5	14984.4	-923.031	-3959.79	-1959.15	-760.868	1275.87	40276.9	6	13.5285	79.6375
1	-1212.42	16387.1	3285.62	-667.241	17125	31418.5	-1042.92	935.235	4009.82	228.046	47971.9	7631.83	2588.26	718.195	-389.747	709.282	6365.79	163.153	948.427	-1434.38	-741.767	160.731	1245.45	58861.1	6	11.2795	73.2054
1	381.206	19176	5432.75	497.482	4062.57	3051.91	-393.415	16.4453	2163.61	117.425	7641.31	7029.92	1032.83	599.673	1261.14	977.459	2792.74	1678.02	740.045	-456.35	1285.69	1600.9	6747.04	15570.7	6	50.0546	66.1939
1	-423.912	14809.5	4115.37	310.284	9265.61	-162.371	7603.71	544.066	1634.54	871.016	158617	10658.1	-321.318	207.032	-313.863	28318	11761.8	4451.22	393.919	-621.92	141551	1353.64	7950.3	94468.1	3	61.5496	139.279
1	-1021.96	16924.1	655.222	-3.3655	13133.3	1528.42	1770.58	475.373	3060.08	-275.448	60655.8	7214.13	2428	1846.16	1647.8	-851.651	1176.33	4363.54	1341.82	-2741.19	2374.42	478.835	2712.45	10727.2	6	39.5247	71.0688
1	-484.502	82674.7	2830.65	4544.86	14122.7	4892.2	-416.722	2479.66	4250.68	512.362	83391.3	9669.15	1625.17	-714.092	1963.65	1254.01	4094.59	1718.16	1387.87	-517.457	-332.605	1149.88	17525	9415.54	11	46.6469	58.1901
1	-683.118	8076.6	101.374	-360.669	6666.49	3480.92	12559.6	1816.05	4544.69	-498.217	122535	6848.7	539.971	2123.3	-20.4382	11762	2857.42	1082.29	134.452	-1229.36	71711.8	420.784	541.124	51522.1	3	57.1233	132.57
1	-606.927	31001.6	2458.82	941.575	5728.52	437.52	6516.55	1798.37	777.88	-727.002	87454.1	8487.7	1856.65	-234.387	676.47	4130.01	1442.46	2286.42	275.707	-2527.78	6034.09	-248.298	4050.05	10881.4	6	58.8289	109.68
1	173.636	9908.31	9562.89	281.032	4479.85	17646.8	2113.77	143.144	478.413	34179.9	148105	8934.04	1061.88	998.955	1318.77	14847.8	18461.1	9411.11	-223.559	-245.863	-147.719	-261.047	794.812	626.269	1	115.097	89.9502
1	925.216	19776.7	3052.91	263.984	10957.1	7097.14	723.481	-453.665	2827.01	14916.6	200755	5132.72	846.745	1285.99	1183.89	10768.6	393.956	3226.19	-289.395	-714.435	-436.933	-538.419	746.695	1026.86	1	88.2405	84.286
1	-484.148	12089.3	4027.33	-659.285	35917.5	2611.36	3674.94	1706.76	30479.6	771.35	58619.6	13834.6	603.036	314.305	-1393.32	2870.22	42125.4	1431.57	-379.003	412.607	84371.4	861.832	5376.18	120439	3	53.4083	125.768
1	13.8762	35209.6	4324.51	-180.368	11547.7	17990.3	-532.116	923.304	7943.15	28590.9	108155	4655.53	2321.96	-716.55	2547.55	1071.58	7662.42	3087.26	-82.6863	-748.865	-89.6244	-148.866	992.982	-283.864	1	96.1994	57.4286
1	-0.262993	14149.9	10539	-521.296	8323.94	25833.9	-553.002	747.32	3022.69	10206.5	181514	8203.96	1353.12	-294.973	1049.86	3674.7	5325.08	8134.2	-418.892	-484.846	115.266	627.288	1249.45	1983.72	1	99.4049	72.0393
1	490.546	29770.8	2035.27	808.101	5823.34	14593.5	-349.231	216.77	734.67	16980	146649	7878.74	1109.43	-183.425	620.125	7605.03	8261.79	1131.37	-823.641	-1744.96	-500.931	538.782	176.96	1126.89	1	109.549	69.7673
1	334.78	5991.32	735.32	-252.714	10220.8	2288.88	-339.81	81.5784	3595.83	-1017.43	183534	6580.29	2794.84	530.039	1076.26	3364.66	690.698	202.157	-1019.94	-2032.16	-1068.25	798.555	1897.86	9909.97	6	39.2988	85.2915
1	-283.121	47884.2	4387.09	-504.027	9233.62	10470.5	-411.29	961.863	4842.73	21236	135672	11024.2	1420.43	890.684	533.897	1000.49	16184	9420.48	206.118	-1924.28	-46.6562	735.903	1233.24	1120.48	1	118.808	59.9997
1	-58.8276	20074.7	345.003	481.637	9219.03	6083.8	9.41704	437.526	5753.86	19973.4	160891	7278.33	2725.45	-1281.12	2002.3	2733.21	1886.79	4128.35	-569.556	-1649.64	-2905.39	101.563	5110.47	1415.69	1	87.8028	55.8427
1	-177.735	23877.8	2706.98	656.048	29925	12619.5	412.268	478.926	1365.08	430.273	-346.95	9709.96	6939.6	435.136	1185.4	480.243	3828.94	1103.29	328.804	-1406.99	-1145.36	176.869	6665.15	20002.1	13	15.1933	53.3037
1	494.634	11189.1	3661.51	-5.84539	10021.9	6236.33	-44.2527	421.063	3689.09	-905.43	151503	4577.01	916.708	-941.139	833.936	3230.28	11626	802.482	-186.767	-1016.33	-860.736	-453.659	661.709	12259.5	6	31.6355	89.1207
1	272.582	53770.1	4353.74	274.601	5518.71	16976.9	119.569	810.439	4719.76	-168.1	38517	12921.6	1984.62	419.998	2680.13	1205.81	2507.62	1513.47	793.212	-1114.22	-8.06674	1055.1	5556.87	11733.1	6	27.4103	70.1317
1	-8.10214	11441.9	3798.75	-709.075	18474.7	17230.6	1133.17	978.605	1056.52	19863.4	275055	12580.1	5785.45	-226.536	2433.28	5951.52	25457.2	-296.586	-548.676	-1786.75	-638.428	-1129.65	1941.7	1509.51	1	113.149	66.2047
1	-853.218	11518.1	2128.93	745.721	7932.92	5275.72	2692.15	1849.13	639.148	1056.75	78887.1	12368.8	1047.54	-297.482	1010.62	17202	11648.9	10237.1	-161.416	-2049.41	-1012.35	1448.36	1704.88	30861.8	6	15.5702	92.9121
1	-1830.27	10126.1	774.684	583.644	12548.6	-2.1449	6627.16	4241.26	357.72	-805.437	114990	9505.05	617.997	5216.82	-187.152	10437.5	5962.33	7875.54	2668.82	-1288.12	100973	-121.239	-1679.45	25901.6	3	60.556	129.15
1	-942.166	16203.3	946.473	868.82	2784.81	3773.41	-755.258	863.514	1432.88	63.1323	48331.4	5657.83	4037.96	561.086	2049.01	1306.73	1106.82	503.707	1310.86	-392.606	-580.177	1725.65	5538.82	11079.8	6	52.771	73.8406
1	-1267.33	27225.2	8215.89	-662.219	29834.4	14806.2	-789.508	1712.33	7308.06	326.319	25939.6	5714.29	3167.46	313.747	2023.91	-1564.12	11420.1	3895.79	887.443	632.876	-54.6085	1099.19	3024.41	23584.2	6	9.34998	73.1499
1	193.162	16427.9	1912.68	158.003	1901.85	2246.81	-204.247	28.8367	1253.12	-286.739	12209.1	4809.3	2097.22	1015.48	1996.91	581.632	1175.97	1108.23	94.7725	-1348.06	528.115	1096.93	2900.54	6322.48	6	52.4447	66.5578
1	-329.306	25260.8	11195.4	-2220.62	15765.2	19015.7	-433.042	1945.55	26751	58617.4	222904	15973.9	1698.99	1980.82	1698.23	4989.63	39087.5	5189.94	454.369	-514.216	-650.867	407.953	2080.48	1617.05	1	126.261	64.0783
1	139.978	6774.89	604.859	244.769	5784.42	286.53	16759.4	1658.99	544.019	932.551	67444.4	4463.29	593.718	-1796.41	426.928	754.786	3826.12	6177.82	-504.692	-603.189	27771.9	-415.833	2290.14	17216.6	3	47.5285	127.502
1	-428.689	273012	32945.5	-592.074	13211.4	3624.26	455.958	14656.2	2809.17	6535.22	41309.5	2782.25	27091.1	848.722	1216.02	-3399.4	11241.9	4947.02	-289.413	-1445.28	-617.266	21.1163	7506.9	857.961	14	54.8877	41.1081
1	-211.458	11610	1287.27	896.657	2870.77	964.397	11179.3	990.395	2833.39	-278.2	121140	8239.84	1767.8	-1393.69	1634.72	5467	3048.55	-621.518	-265.429	-1472.92	60178.3	1109.89	6327.92	7698.61	3	58.4819	114.061
1	442.755	104284	10540.7	3892.57	3270.65	6128.16	26.1371	2396.4	1734.24	8263.4	24010.5	6017.43	1996.51	255.338	3176.26	2969.3	1513.25	1147.88	2041.45	2434.71	-1468.84	4211.7	4316.02	1413.12	11	59.5192	53.5875
1	179.629	13857.2	10939.1	555.123	10564.2	27864.1	468.516	60.4672	5615.24	31669	204990	8597.23	9500.21	501.619	1646.05	5743.21	17154.1	5065.17	514.013	696.276	-43.9442	224.186	1772.25	415.414	1	114.894	50.807
1	-1239.22	8683.79	2132.38	18.5143	14874.2	6090.17	39667.6	4112.64	4591.46	110.398	154897	15725.6	987.602	6317.37	2123.86	5562.63	4528.2	6208.82	2938.87	-3996.97	186643	-105.077	-6971.85	86864.9	3	56.4214	129.9
1	250.129	38433.9	3620.69	-424.53	16551	20776.7	1042.67	1295.04	3287.6	23545.4	278034	9860.32	1359.82	1305.32	1674.62	4975.14	1070.65	4009	106.904	-569.09	-716.701	-160.35	608.591	2655.96	1	96.0981	74.801
1	-144.202	22391.6	5553.61	33.618	17081.9	12265.4	349.857	682.435	1948.2	18128.3	303730	9342.81	12788.8	-150.219	876.019	5508.75	9523.11	16971.2	-777.631	-2292.25	-434.759	-84.7731	444.993	1758.59	1	115.425	51.6265
1	-1043.01	8198.33	1370.53	995.089	11525.3	-618.151	30849.1	2401.1	639.443	55.4431	197640	6866.52	1541.96	8171.72	2537.34	11757.9	13094.8	1535.88	2054.82	-721.027	207478	453.389	266.529	94004.7	3	56.4316	130.627
1	-753.789	76826.9	8157.69	1327.2	16970.4	10305.1	286.145	2278.06	4479.07	7195.99	31407	8197.24	4615.72	3080.29	1993.33	1229.16	4231.23	658.272	2428.31	-2561.01	-553.654	1574.14	14369.4	2251.23	11	64.1118	51.3597
1	544.396	37483	7727.48	1121.67	10268	16307.4	121.873	323.525	1320.65	15668.8	150920	14146.1	1731.9	-272.916	1838.57	10258.1	14129.6	1500.14	391.378	-2375.08	-947.667	18.2749	6941.99	1894.51	1	107.512	68.2456
1	403.065	36361.9	2137.72	223.131	31242.7	6744.94	-327.694	76.1628	3671.5	-514.352	3956.94	7927.36	242.264	-2235.27	1018.86	-1012.87	9666.29	736.314	-593.649	-1720.12	-1406.2	950.082	2768.12	10582.7	13	14.8115	54.8618
1	-255.834	11702.7	1946.8	179.298	4382.5	4492.26	-103.026	271.128	1876.55	-704.145	62405.8	3916.43	1522.58	843.144	805.293	1441.69	1274.58	973.197	285.176	-739.56	25213.8	-15.4864	5480.21	9534.49	3	55.4438	112.741
1	263.015	11660	1229.17	-585.486	26078.7	3986.47	1627.35	808.84	9690.65	188.258	70447.9	9767.87	1261.37	-1305.86	-1141.1	9873.59	3708.81	4072.7	-496.229	-601.69	37610.6	151.021	6469.32	36246.7	3	64.6361	130.079
1	1192.31	442297	43313.1	1554.68	36308.2	5694.69	1521.47	2306.53	3282.7	1029.09	6941.75	-867.293	3999.43	6524.76	-834.484	-10746.4	-656.632	-1205.56	-2.88104	-8478.23	-1490.97	26428.1	7335.96	3962.73	12	53.5482	34.3309
1	-1030.14	15806.5	2736.6	650.761	8396.43	3940.18	-380.306	540.31	736.354	-36.1728	22919.7	9811.16	784.91	-1012.6	1270.71	1501.86	2202.71	5585	1011.34	-1120.22	-1704.69	267.906	3796.94	10290.9	6	30.7006	68.7753
1	44.7608	24373.8	6341.32	-99.5333	6378.24	11236.6	206.843	786.989	4623.51	32069	107905	16356.1	639.359	57.6188	-599.081	3402.72	8120.73	3316.6	-136.411	-2049.54	-88.4711	196.029	4577.01	2596.77	1	102.283	65.6876
1	-27.2057	15858.1	6373.39	225.625	9270.91	5919.08	210.853	587.787	469.279	-295.358	19804.1	7302.74	1427.71	1319.85	1581.93	6428.03	3781.82	1250.65	418.063	-420.235	-9.01196	292.68	5090.41	24192.7	6	28.1289	68.4505
1	74.3714	9717.08	4139.74	-508.99	7081.35	14074.9	264.335	244.014	4633.13	15313.6	62491.2	3859.85	1571.81	23.2045	1210.58	400.872	3310.08	-439.179	-502.736	-2424.06	-2013.67	-532.152	2568.34	-681.215	1	79.3689	57.4856
1	-8913.64	11985.9	-11289.5	-14176.2	-308.801	22146	-1637.66	5658.8	6241.19	25505.7	258469	1582.56	52250.8	7072.21	-1037.05	-16053	-132.086	70.2081	12744.4	-31941.5	-4500.51	8134.88	39881.4	-3096.11	8	88.3378	26.2301
1	-1585.03	11130.5	1230.11	1155.53	9278.75	1820.43	10615.7	1353.88	1705.13	192.717	128917	26032.1	2570.16	-222.034	148.549	1721.32	8415.62	2692.51	1215.92	-1700.72	138878	-660.027	7470.6	74205.2	3	49.6471	131.526
1	-987.4	16136.2	1228.79	808.489	10642.7	12918.5	-329.942	1375.86	1937.95	-41.3657	90537.4	11327.3	3934.41	-182.274	1419.96	2537.3	6164.01	1778.28	394.228	-885.591	-987.299	1070.47	4653.39	16811.4	6	43.1019	94.9313
1	-70.7613	10500.7	2469.63	-256.052	10680.8	1847.45	4072.71	505.776	4335.04	-263.726	75277.3	9016.5	272.645	286.279	-844.284	5473.76	2499.54	1470.48	266.18	-2280.66	-901.554	636.684	1511.09	14698.6	6	14.4866	103.498
1	-461.565	8333.67	175.586	-365.364	10284.6	1339.01	44515.2	590.418	2140.9	322.642	65735.2	4749.8	-456.566	-760.344	1236.24	666.578	1434.07	2748.28	-564.224	-344.564	16015.2	539.33	1035.77	58012.6	3	44.6312	127.698
1	-650.778	46238.7	5853.69	168.856	14942.5	8232.26	-546.26	1401.33	3394.18	-597.309	49556.6	7160.78	688.901	-68.9361	-19.8477	-1591.82	6644.6	4828.16	535.031	-2735.23	-1541.93	139.723	2424.83	11155.3	6	22.0417	69.1535
1	-1449.28	530263	55421.4	1288.65	3156.51	5194.65	459.143	5663.43	2540.45	1274.36	27057.2	375.658	7346.37	4809.64	-1260.35	-7519.36	1240.6	325.272	-400.708	-4960.78	-3668.97	51427.1	12168.3	3658.11	14	51.7672	35.4992
1	-695.929	22934.2	2625.68	2217.9	5923.28	4226.6	509.075	574.151	655.635	-583.112	120346	5134.52	2236.72	-472.511	2753.71	2000.7	1088.8	2386.76	596.374	-1948.85	-1483.82	781.03	3026.7	7963.04	6	47.6351	77.0003
1	247.969	1927.33	40.0686	-280.96	3402.07	-127.4	27497.6	430.802	383.79	201.719	55148.5	4910.38	-440.096	524.898	196.364	634.196	1175.84	2039.9	-954.898	-790.476	16830.6	-612.518	936.307	12593.5	3	47.8532	125.369
1	274.673	14075.1	2816.33	8.51786	8599.02	5128.34	-199.416	62.7662	5348.31	10865.8	100533	9467.49	1053.99	-798.272	721.109	1637.62	1791.59	-103.968	-681.588	-238.285	-964.377	376.867	1904.58	1628.15	1	75.1685	54.7526
1	373.488	20333	3501.57	-502.242	8625.5	12730.2	808.494	615.328	993.169	11188.5	174679	7081.63	297.199	-175.801	1072.88	2837.18	2132.82	3420.45	-980.713	-1396.98	-667.092	-829.81	789.337	2838.03	1	87.0497	62.6228
1	-1093.11	26966.8	5606.54	324.513	13210.9	30759.8	10.3605	1005.69	1283.06	26212.6	247234	23892.6	2695.15	-171.119	2440.12	13027.6	13826.1	5271.24	-284.212	-1431.29	25.92	1124.01	1051.41	785.35	1	115.259	79.806
1	580.478	4436.96	-346.487	-404.98	9522.47	-715.802	10927.1	848.104	1977.71	-398.867	27057.2	3722.03	806.38	602.72	158.772	-127.628	2320.94	2673.41	-451.407	39.5395	-251.568	999.078	477.355	19534.4	7	10.3686	97.5061
1	78.7369	15454.4	5937.04	250.743	8461.46	11922.8	-90.1122	123.284	1406.62	28302.7	39345.8	12340	16197.7	-1302.33	-627.488	813.655	20887.6	2854.99	-180.577	-2351.7	-1057.94	437.097	6502.05	2093.37	1	109.209	55.5919
1	-477.307	8501.35	4523.37	-236.533	18342.1	4405.8	3744.84	691.789	1256.71	169.555	24967.3	5867.34	741.346	-659.034	543.374	4974.82	4350.16	3511.19	-232.322	-1203.64	34879.4	700.854	1948.36	56236	3	60.8938	125.682
1	-439.025	11095.1	6564.9	-782.088	14925.9	8291.8	9051.99	2324.59	3527.2	153.585	63996.6	7088.38	-33.3836	-1424.31	65.6294	6662.76	10391.2	6555.16	-223.02	-1056.02	61461.4	163.384	3119.33	19682.6	3	64.1132	136.566
1	7867.63	42686.9	8761.56	-150.001	12296.2	43886.4	-799.009	876.887	820.578	20357.7	230172	5681.78	8542.82	-164.319	10160.2	7393.33	2960.57	2429.64	-819.304	-743.468	-1133.38	-119.82	2162	1855.59	1	90.89	71.7544
1	-361.467	5895.13	91.0518	-1610.55	9900.92	-163.051	10692.6	882.159	4280.49	-204.416	106603	6224.15	1079.94	219.864	-1350.31	9804.49	4410.86	1185.73	48.0283	-1490.4	59762.2	1161.12	3293.91	43970.9	3	57.378	132.959
1	300.461	9822.46	-497.043	885.259	18988.8	-378.969	14487.4	454.147	1648.24	-336.511	237657	12769.4	-238.939	-18.0626	2540.27	11012.1	170.121	3369.65	137.707	478.402	-1483.09	-54.5646	1436.46	54559.5	7	12.2301	105.335
1	100.927	9779.15	3248.15	314.232	6408.79	8249.73	-39.2105	39.126	2556.25	9141.71	28486.5	11509.4	1386.87	324.299	621.729	422.002	614.296	1170.9	131.243	-1109.32	-492.381	-573.262	2420.29	950.38	1	69.6912	55.6979
1	-561.515	537068	46108.9	13009.2	8942.93	2845.59	5284.65	17984	2606.68	1554.09	7432.8	-136.355	-87.5215	485.389	655.996	-6002.36	1585.54	-1671.43	-2249	-3240.37	-2047.19	84511.4	12185.7	1421.47	14	51.582	32.5443
1	-916.318	8224.62	126.475	-705.114	10547	20.7792	3164.66	996.297	2176.55	-332.305	62436.9	6496.65	649.676	463.891	1702.95	-26.1441	1361.55	2151.03	122.029	-2281.55	-1539.86	369.61	3902.41	13487.4	6	39.4858	71.8652
1	-948.974	16582	11094.1	-3752.74	47077.3	17808.6	-678.43	3302.94	93717.3	326.144	44033.7	17972.8	2578.28	1935.49	-2541.4	3029.22	80360.5	16310.5	755.589	-712.606	-448.189	1061.35	1314.75	176514	6	6.17965	75.0011
1	121.859	55382.7	1268.2	223.854	12842.5	23445.1	179.397	688.99	2850.09	22834.3	263143	10541.2	587.689	-856.473	-978.421	19485.6	22820.6	3717.19	-334.794	-2865.73	-2595.5	-959.61	1259.24	1824.83	1	117.282	79.853
1	445.483	47154.3	2691.65	481.134	47504.6	8859.46	508.737	46.5987	374.993	10348.8	983.942	1023.91	291.268	214.264	46.3899	-800.577	997.407	2469.89	-281.923	-1321.22	143.595	-934.049	1473.87	1245.54	10	65.3351	29.5297
1	224.385	30231.1	5016.27	-544.072	11068.3	14086.5	1367.34	1094.28	2843.64	14405.4	148031	11195.8	2460.52	1527.43	2398.21	4737.42	6010.4	2112.63	-66.8467	-1524.08	-199.41	-652.438	4202.38	1574.99	1	87.5413	67.9732
1	718.778	7347.96	7332.65	486.286	69559.5	11259.3	924.03	-610.659	4401.08	38860.6	2332.18	5458.75	814.809	-1193.15	235.247	-1453.57	24609.7	9473.93	-501.84	-1313.54	-812.72	404.698	751.237	101.303	10	77.7079	32.1376
1	-10.001	13048.6	2343.23	103.571	7939.64	10826	-353.98	-20.4663	-3.50965	21324.7	53515.9	15169.6	5323.6	411.443	34.8728	922.962	12948.4	3906.88	-640.674	-1900.91	-1953.4	-72.5436	1702.17	634.401	1	107.949	57.6254
1	-251.591	18309.7	1642.16	547.67	4179.06	6477.36	348.496	1091.55	2087.07	-810.516	82758.7	8876.01	12038.7	-468.67	2240.93	1722.28	2335.31	315.01	-139.272	-1503.72	-1400.6	1638.09	5272.83	17632	6	49.8982	88.3212
1	-327.353	15876.9	4679.53	1107.86	12999.3	203.589	-619.11	883.61	712.405	-358.444	2643.62	4267.84	1181.59	-757.788	2278.28	1049.78	2060.66	2253.71	-46.9879	-1515.8	-394.19	1066.64	6531.76	8332.35	13	31.0043	48.2479
1	-45.4771	16542.3	7687.44	-360.013	20424.5	39216.2	787.586	863.964	3669.66	34492.3	311414	9214.21	4028.14	-513.341	1607.51	4141.68	13025.1	5246.37	-595.801	-2022.05	-1538.47	-1327.03	1186.85	796.888	1	116.251	69.8321
1	-558.499	7042.76	3704.48	50.2283	4265.83	10217.2	-687.864	551.157	69.2506	12008.5	24705.6	5844.33	1341.65	192.877	852.998	4056.63	2056.82	1023.52	176.775	-73.3163	-822.122	807.484	1846.09	229.858	1	77.7081	57.5596
1	128.586	8021.25	1301.28	148.243	7939.26	5660.11	3326.07	1532.89	1066.68	-593.941	139487	9417.77	3139.75	-98.3594	1704.37	9252.11	14822.1	1477.07	-382.115	-1241.2	-586.633	-33.2444	437.397	21035.9	6	20.8496	93.9998
1	-232.593	44488.1	8920.87	75.907	12241.2	22336.1	-959.655	615.345	5618.28	25103.3	239919	13683	1215.34	762.53	455.625	8332.76	3015.97	6288.49	-232.937	-1781.31	-882.112	1407.65	545.017	1804.48	1	98.1146	75.5512
1	-441.556	34332.2	11222.9	873.114	16061.9	13380.3	937.002	749.134	6851.7	18546.3	282410	14951.6	1818.35	2531.52	3687.13	32763.1	5217.58	4170.76	333.818	-1368.08	-970.413	-311.677	7921.61	2024.87	1	97.1393	84.809
1	-1072.92	47879.2	5160.62	1289.48	11411.6	13972.7	-1425.19	833.695	2170.2	14491.5	204214	16299.6	13991	-81.4561	307.418	5479.33	3800.57	3866.54	70.9704	-3925.34	-1669.38	1098.13	6706.34	2052.28	1	101.548	52.9081
1	23.271	22498.7	2001.14	236.534	20331	6412.63	3573.96	134.305	1683.01	839.767	41330.9	5132.95	431.93	-654.874	-216.877	3001.03	2536.74	2017.72	245.236	-1320.84	8842.01	102.303	3162.42	17876.6	3	53.0993	115.615
1	-637.277	8151.27	-192.141	616.508	12745.6	10606	10859.3	875.399	2298.06	-225.733	155391	8667.94	12362.8	-973.86	1415.71	2983.6	2174.53	2876.8	-725.501	-2404.02	-1846.07	226.281	3700.21	35249.3	7	26.4398	108.602
1	-1382.7	662996	66458.8	20180.8	5752.64	1014.67	3425.84	26777.7	5201.99	2642.24	15274.5	3606.38	3739.96	-2043.66	427.562	-9140.97	1882	931.62	2126.06	7192.64	-4047.42	57929	13435.3	10192.4	14	46.4719	28.7328
1	291.103	10576.8	10350.6	574.408	17062	34923.1	151.768	852.74	866.478	25186.9	237732	10088.7	1349.35	415.268	1196.03	5880.84	43576.2	7300.73	-186.752	-2439.27	-1340.91	65.9446	1879.52	1960.33	1	124.786	78.555
1	475.392	28603.3	3746.81	1079.93	11109.8	18982.8	-891.86	422.683	1400.9	18482.6	229036	6833.47	197.67	561.907	1670.62	7660.4	21131	2795.63	518.599	-834.495	1014.69	3050.71	-22.4814	-1187.7	1	113.075	70.5483
1	-11.8681	11323.7	1154.46	1053.17	7371.46	7784.73	572.711	561.978	757.116	825.815	53953.2	11362.9	11454.4	-796.643	3689.55	17.9597	550.821	2294.76	318.495	-1043.85	3002.58	-186.533	3534.57	1169.69	6	52.0976	106.74
1	434.818	4956.55	662.627	66.2786	13458.3	1435.99	-185.908	39.579	667.722	1045.94	84172.5	13999.8	2579.68	-484.735	2695.12	1465.96	7037.33	2019.6	-450.968	-792.731	-408.924	51.4065	1338.22	23300.2	6	34.4175	72.5678
1	474.232	7330.9	2303.78	694.561	19197.8	2515.69	1208.71	-490.453	180.254	208.717	36127.6	485.878	-543.893	-1598.56	-662.501	-346.901	449.877	4974.03	-869.421	-2067.91	-1154.31	-577.159	2170.08	5616.71	6	38.3303	60.0944
1	-248.059	11899.8	4505.53	790.458	6771.13	5777.18	8683.12	635.853	-90.2539	81.7499	27787.1	5119.76	438.348	-735.408	1678.33	-569.544	2618.85	335.317	-273.071	-1849.36	-1094.25	682.241	2177.54	52830.3	7	7.47046	97.3819
1	-752.516	19467	372.571	1787.93	5928.18	370.728	1146.85	1392.18	1338.62	-565.832	59324.6	7460.24	1054.82	597.617	3395.23	5047.55	1375.5	-201.161	993.365	-217.551	46451	170.659	6462.89	6511.37	3	65.1717	121.524
1	-250.702	592702	63089.1	10392.5	11121	4958.46	25.1177	23168.4	4827.11	2126.73	82942.9	-317.994	7318.3	-92.1616	2458.46	-3251.12	1321.28	-179.493	-1816.3	13169.7	-4993.17	46736.1	16216.3	7129.52	14	46.9852	31.5914
1	-556.174	9547.08	1601.51	41.7267	8325.57	7874.65	-133.044	814.263	1181.94	10395.8	117064	10716.9	4129.86	-761.767	2293.14	298.381	1740.87	269.346	-315.37	-2015.71	-1607.81	503.535	4358.77	1923.05	1	72.4302	56.1135
1	-947.82	15910	4595.08	-1233.09	17760.1	11196.9	319.358	743.442	1394.54	31563.2	144994	10429.2	1188.77	-1827.19	2043.65	5354.77	11032.8	3214.55	1601.25	8644.87	-4153.74	-507.053	22882.8	1133.97	1	82.7245	36.4797
1	-156.946	20114.5	2662.16	-45.2521	10392.4	9329.37	627.334	1744.34	2819.55	-875.021	123044	10699.3	1234.25	1146.86	1234.31	4455.89	1873.92	7704.11	-553.141	-1795.37	-74.2101	-55.6819	3770.48	12411.4	6	37.7941	93.3281
1	-720.768	12160.6	3793.17	198.641	19927.5	29235	1012.08	691.395	466.378	19581.9	292248	13540.2	5807.27	1009.3	650.754	11752.9	1634.18	3855.71	353.381	-1490.92	-765.599	-1243.98	853.338	1678.9	1	93.5846	84.7108
1	-1067.55	40518	4953.15	962.765	10717.4	1324.34	-163.809	1194.42	4920.33	694.792	29079.4	5095.05	1099.13	883.4	3422.46	7146.99	2021	1324.44	607.695	-1753.27	-1278.69	582.596	5097.26	8500.53	6	39.2201	67.1336
1	304.399	9036.98	2625.37	-841.078	9413.64	22111.6	27.8841	140.487	1392.34	44545.9	180209	5943.55	3471.25	935.709	-800.971	22559.2	2488.18	9170.15	-293.572	-1387.71	108.302	511.058	464.096	884.785	1	113.161	89.8894
1	758.352	115857	3153.7	309.829	24279.6	3087.46	-178.586	69.537	2202.46	8638.35	7039.23	4850.5	155.05	991.869	1259.59	-292.699	1141.4	-63.5449	433.308	198.976	4.73181	843.683	5104.06	2361.24	10	64.8564	37.0918
1	575.372	52022.1	1314.7	247.242	7601.57	10218.4	132.984	-59.8875	1823.43	8913.15	11224.9	1378.93	-1250.76	8.82989	922.151	660.62	-424.49	775.852	-494.614	-2197.96	-1033.71	794.35	4793.01	-1014.04	10	67.1736	39.0269
1	-661.487	36436.2	2087.46	-1007.8	8688.33	13004.7	516.955	1284.16	5394.15	17223.2	179265	11681.3	8828.82	2776.23	885.777	5351.38	6331.71	2171.11	275.307	685.256	607.886	-147.982	1159.91	269.245	1	97.4318	41.3301
1	110.555	40951.5	2837.28	-670.513	14709	25959.1	-1154.7	648.378	1028.31	9763.81	189346	7931.44	1825.29	1238.26	2272.98	4662.57	3013.42	-2928	268.835	-1327.82	-677.937	1170.23	359.765	-81.656	1	88.2346	62.3085
1	-179.037	25993.6	6809.56	-149.089	5603.34	36551.6	-87.2333	1342.07	2905.51	30029	140085	20862.5	7150.26	1303.06	685.037	22404.7	3292.87	5724.13	-63.7382	-480.694	-1139.12	642.033	3083.44	1341.34	1	103.601	82.6902
1	-142.574	11489.9	3760.23	-375.948	10016.4	20650.2	523.555	422.416	3759.99	32429.6	107360	6669.86	721.324	692.489	-267.516	27718.1	15769	9904.99	-137.847	-1613.51	-829.687	150.537	40.9698	514.65	1	120.338	86.5956
1	-1167.89	14400.3	6031.44	544.427	9534.95	12563.8	-565.357	1928.84	3340.89	19057.2	153193	8750.17	1078.48	-573.593	3991.41	1839.26	5010.26	2229.92	-77.8293	-2544.27	-2127.11	136.692	4891.22	1925.24	1	102.344	66.4382
1	55.3848	596958	54668.7	14823.5	52040.5	2122.1	-318.841	6730.02	3237.19	1212.87	1229.62	2408.96	3842.2	4989.58	-877.09	-7277.32	1418.49	831.202	4041.39	9050.42	-3301.84	32251	8614	7394.73	14	43.6607	28.0853
1	-722.421	14740.1	4372.75	-457.437	31810	4864.63	-306.888	1805.77	7977.55	-743.123	21881.3	8931.79	1331.99	435.79	-225.73	1960.59	24248.9	2341.01	-164.568	-1952.59	-693.708	287.376	2830.32	13927.9	6	13.8606	68.2106
1	868.696	103604	8089.51	1670.64	54672.1	15717.3	778.255	-129.023	3498.08	23033	1845.9	-111.563	-805.202	-853.58	450.058	-1262.6	493.646	4214.36	317.533	-875.73	-52.249	263.46	1259.22	232.081	10	66.3808	31.0996
1	-158.465	10574.6	12253.8	62.2606	15092	18073.6	-376.36	959.507	5131.06	41430	199773	10292.8	1552.48	303.433	468.486	19245	31304.1	4631.7	121.517	-1290.39	-377.417	499.224	1288.55	-848.537	1	121.713	82.6385
1	51.1364	54974.5	6116.69	1369.19	11683.2	19452.8	1976	180.875	1464.35	9894.73	171036	8663.92	1768.06	-821.884	1457.95	7138.61	2353.19	2425.59	-126.779	-3122.8	-1038.15	-102.565	4023.52	1117.41	1	84.618	74.3468
1	13.9801	9158.53	3710.49	548.566	8918.47	637.989	48168.9	676.251	-47.1846	-93.5227	118637	3599.94	-1114.61	147.88	-169.915	949.145	823.658	2356.96	-784.849	-550.712	-1737.53	637.288	-50.2815	28621.8	7	9.03841	101.197
1	61.2002	9030.27	838.172	-924.408	12276.6	-248.906	3575.28	460.959	5622.97	162.327	230453	7999.6	-80.2965	-1853.8	2837.16	16789.1	1860.46	58.079	803.264	-2017.15	234818	354.532	7542.98	20600.7	3	64.3469	124.481
1	-310.563	6500.36	5779.42	-1267.67	28108.8	10396.1	-92.8428	1013.77	4232.76	131.985	43781.9	6120.72	2230.37	854.753	71.3541	-308.449	2888.34	10923.7	-22.3303	-1522.16	-1869.42	-535.225	1312.74	14375.6	6	20.2104	78.7749
1	-223.187	10384.1	8670.5	167.945	6391.46	4002.34	962.358	236.207	720.003	23421.9	119337	7004.05	-899.031	1676.42	-1575.37	43175.3	3542.99	10613.3	-222.915	-1842.08	4841.92	-340.805	-144.959	962.531	1	96.2858	110.908
1	462.759	33494.4	4788.48	1696.47	10598.1	2537.25	1681.57	272.581	2163.84	554.128	7730.67	6291.56	-191.696	-211.233	1810.05	564.186	2078.51	886.276	-1088.12	-1720.04	-495.581	1682.81	7674.34	25980.5	6	33.9394	52.4959
1	-266.859	10869.8	3399.22	570.12	7395.64	365.652	1136.52	-399.85	3262.55	1565.04	71515.6	-981.546	-3174.03	-3461.46	-1119.17	-6342.33	1637.23	6639.3	830.388	274843	-3701.73	-15.8166	2847.59	-245.85	15	66.225	9.83465
1	-122.746	9875.2	685.096	-149.17	16015.2	5828.83	150.313	598.547	5263.15	-1098.63	189630	10543.9	1236.02	684.554	1279.32	6722.45	2599.28	1042.17	444.541	-1393.84	-979.278	648.273	724.487	1973.54	6	53.5782	93.9532
1	171.823	6047.94	1968.8	-99.363	10466.5	14827.4	-257.974	148.154	646.552	15099.5	208139	8721.24	-333.906	-1307.16	2594.89	10752.9	2175.35	-793.486	-447.202	-2082.73	-2676.17	523.467	1006.63	604.069	1	92.5448	89.0385
1	-2359.63	5805.25	-301.153	-1981.36	6601.28	5886.39	764.699	1929.4	2170.62	-698.422	191406	6433.39	2757.52	1769.81	225.151	2818.85	1607.34	2282.59	426.174	-2592.7	-4100.95	-249.231	2626.93	55379.3	6	38.1054	91.8709
1	-2634.26	55256.7	2013.96	2076.1	8404.5	19112.5	-2212.16	979.697	1383.2	11722.2	17679.8	1877.13	-3210.03	-1915.27	-1276.28	-4257.7	-58.4109	145.526	4094.03	-5734.82	-4497.24	2419.92	-326.34	17.9701	10	69.9687	38.9842
1	-588.316	14371.3	13733	605.381	3114.16	3467.56	7694.94	683.027	5392.19	13239.3	73163.4	11102.4	188.873	697.046	2606.76	7117.16	2903.76	656	63.811	-1474.28	-921.873	446.764	5973.65	1613.56	1	106.391	98.7177
1	539.062	31983.9	3506.9	-139.834	10714.8	23610.2	966.85	42.9069	1614.44	9084.05	197426	14324.6	4165.93	785.111	2063.52	11945.3	2980.59	1493.04	2.65831	-1246.35	-234.159	-591.391	4629.37	788.459	1	90.1975	82.8488
1	-347.211	2425.64	4917.1	210.622	7415.13	7137.77	624.951	1359.07	535.903	17605.4	135912	8663.7	3075.34	838.689	1433.32	2330.18	7448.28	5949.02	468.06	-477.99	-1275.01	-734.804	648.049	809.395	1	110.251	76.2407
1	-153.952	14764.9	1628.7	471.664	9886.87	6780.04	1030.42	650.26	2494.98	-259.174	139363	8557.73	14129.7	914.386	1098.28	3562.13	2227.32	4039.34	-96.2198	-1519.48	-160.028	-234.847	2173.63	746.604	6	53.059	92.7371
1	-278.356	19791.8	811.698	1029.48	10143	4507.32	-70.661	-3.46453	1837.92	39.6572	33750.9	4167.35	1220.28	841.32	583.068	831.931	1008.6	1001.92	562.771	-1738.31	-1531.29	-557.672	6319.13	3511.64	6	50.3447	75.2929
1	-626.958	11571.2	6825.94	475.647	17560	2413.65	8847.3	1159.12	561.351	352.902	94711.9	16138	1206.68	723.126	144.482	22716.1	37365.3	7463.54	-307.614	-1382	416.604	1078.89	314.409	74165.3	7	9.21599	110.153
1	-456.797	31077.8	14074.2	-145.441	10703	14731.2	850.72	813.296	5775.15	29724.7	220142	16315.4	507.564	-91.6005	361.806	12161.3	4424.9	6596.7	-695.386	-3094.96	-297.776	33.4196	8631.68	1260.21	1	96.7968	85.2041
1	-1316.2	10812.2	2156.64	186.644	16779.9	580.809	21851.5	1759.92	308.489	-548.762	55175.9	14003.7	-828.309	1222.09	975.311	8792.92	1589.09	1444.74	1383.5	-2358.88	142577	84.8447	9.2514	39741.4	3	57.1787	131.317
1	-809.763	7867.38	7811.63	-1221.78	12058.3	6641.18	49574.2	1323.47	694.885	-443.55	193621	8137.8	919.31	-965.571	-941.305	22443.6	13064.8	3312.17	-885.04	-3175.08	10069.1	-1475.84	2844.98	68114.1	3	39.807	126.117
1	-205.332	9232.22	-384.099	-418.894	29575.1	10810.9	-160.334	639.983	1680.5	96.5744	4622.3	5179.02	2825.71	-114.459	896.16	307.163	1416.81	507.756	-135.837	-1963.38	-1443.62	527.162	3382.16	13578.3	13	15.5287	53.1442
1	420.493	18301.4	10744.2	-325.699	18140.2	7920.38	-183.353	1375.61	7554.67	101.98	70668.7	10297	198.395	212.618	-157.714	659.749	15490.7	6995.02	-616.689	-1315.55	-334.251	908.189	744.967	32991.5	6	9.39905	77.044
1	-378.14	9777.93	6350.89	110.29	13512.3	22220	64.5159	2039.03	1420.89	30293.1	76444.8	10586.9	20081.1	61.9394	1976.76	378.806	15399.9	3114.25	-408.438	-1488.76	-504.68	289.473	644.694	688.091	1	113.257	48.889
1	585.551	39450.2	3527.47	-238.769	10232.5	30753.2	275.254	-50.8691	1910.71	21662.1	180564	7516.69	4544.03	-36.9091	513.931	45633.3	981.215	1977.96	-1084.34	-1281.54	-2285.6	221.203	3916.52	845.472	1	92.8557	83.9882
1	29.8925	39972.4	4750.34	966.34	60698.4	8530.35	639.36	1078.77	3677.08	1546.74	2524.59	9276.34	2731.34	-655.277	3855.08	2558.6	3921	12535.6	666.853	-740.983	-303.436	-607.857	5418.45	9874.11	13	13.9225	55.6539
1	-241.181	17354.1	-643.686	1356.67	10006	-1186.85	31508	871.746	1653.05	-201.166	100141	3361.62	434.886	-882.436	-314.798	5846.33	1891.11	2352.32	-216.768	-2339.49	-1625.04	-186.879	2372.27	12183.8	7	10.1653	100.929
1	-23.0482	16661.9	6660.41	242.46	12258.2	14596.9	959.118	410.386	32.8187	12528.9	243733	11731.7	12528.7	126.068	1668.85	4168.11	5829.2	5630.18	-55.0177	-2106.45	-1788.89	10.1341	8659.09	1815.7	1	105.958	53.9998
1	-516.906	20575.7	2173.3	-1012.96	19799.5	11726.6	-109.911	1246.69	14356	30925	21641.1	8276.96	1243.42	154	360.782	-1569.78	12722.2	5130.87	-311.352	-1153.52	-349.609	889.612	403.666	835.443	1	78.9179	32.7379
1	-1315.63	8133.6	-515.011	181.052	13326.5	62.5664	30194.7	1963.42	2403.42	-413.527	191554	4849.66	830.477	-238.305	1210.21	1803.88	4705.96	2153	-173.902	-1249.02	19888.5	1428.94	685.181	43698.7	3	44.7399	127.277
1	-134.026	22648.1	10929	-643.415	9308.83	4043.77	-259.205	966.901	9323.65	17327.8	37729.5	8308.18	604.118	32.4932	1038.44	747.574	2311.08	3742.09	-215.4	-2176.06	-267.873	1060.11	893.336	630.531	1	96.3015	64.2909
1	10353.4	14047.7	11608.1	-220.566	7319.39	17524.6	-210.998	147.262	1163.75	-498.692	56568.4	5562.21	44.6974	-950.183	1354.56	17029	973.31	3372.44	-399.237	-1978.88	-912.341	1246.89	3963.78	8613.79	4	77.583	118.908
1	-597.296	11760.6	391.495	-1272.19	13386.3	5211.4	1075.76	1092.28	4579.84	-104.08	201293	2346.04	-265.601	-401.242	-370.65	6512.5	1025.38	6282.37	36734.3	103875	-1375.45	168.515	1383.29	988.422	16	69.476	6.66951
1	151.211	32838.4	6595.71	-554.166	10447.8	15741.6	543.011	197.895	2523.03	25846.8	186954	9520.74	1807.77	1465.44	1007.59	3625.94	51166.4	4768.85	-74.529	-1513.76	-540.642	-304.338	4385.36	1092.35	1	116.764	67.3137
1	-863.413	35041.6	211.602	783.162	13841.9	4571.68	-122.089	772.61	2943.38	-533.427	32922.2	8565.15	917.533	614.912	584.985	1697.12	5754.53	3146.06	818.518	-1119.88	-455.375	390.639	3360.38	12894.9	6	22.0421	67.1619
1	-1007.36	26314.7	3981.99	968.666	7596.93	8536.44	-820.617	1369.61	777.205	15012.8	170754	12859.1	1701.42	-786.246	3099.7	2622.14	2383.46	-174.683	-222.727	-1382.98	-1995.6	1217.88	5547.63	1159.84	1	78.9077	62.3828
1	416.979	17957	4067.11	653.245	4891.03	6396.53	-9.69678	328.929	963.693	466.957	28078.2	8429.36	1407.77	351.103	965.88	787.908	3275.8	-149.516	-375.73	-2160.01	-756.504	599.732	6095.15	18282.8	6	48.4577	68.6487
1	-88.8788	14235	5321.34	555.899	21639.6	20204.9	4616.35	376.262	4687.57	24614.1	392157	14930.7	8026.16	-349.068	1664.17	8200.88	14838.7	2975.89	-146.522	-2425.16	-963.722	444.885	2190.95	1830.42	1	112.989	38.3883
1	-270.439	13459	3676.53	-155.527	8300.47	13844.7	990.639	380.563	602.08	6216.14	144898	6696.17	1149.52	-168.835	1377.47	5094.88	1198.72	2877.57	-27.4439	-1217.25	-1070.35	1445.97	1195.12	2108.36	1	81.5996	54.7559
1	-648.672	14895.7	6138.74	-30.5495	40793.4	8443.08	-796.691	1639.95	10938.4	-130.104	22930.5	13746.9	1296.8	673.418	300.333	664.956	8628.85	17231.1	-117.734	-1179.03	-761.811	1470.2	1061.58	31396.1	6	6.83315	74.2979
1	-202.485	30192.7	11792.4	-240.71	9675.58	15615.8	-489.533	1231.03	13251.5	37076.8	129705	10047.6	2013.99	-460.025	2982.41	1208.79	16781.7	3659.9	249.002	-688.16	-245.709	921.468	5153.63	1331.43	1	123.995	59.8736
1	-34.4132	20685.1	13949.7	-802.158	12222.3	17745.3	322.745	552.788	7724.45	21599.1	46297.8	5540.06	257.979	523.842	-780.941	11516.1	18741.7	3114.52	-67.5038	-760.234	-528.731	596.353	1140.37	1516.12	1	118.686	69.9471
1	-322.43	9601.2	1407.79	1206.02	10367.3	3200.72	23393	1056.62	1030.76	328.689	224381	10785.9	1622.29	-1037.64	-342.604	19565.2	27093.4	4913.28	-733.336	669.123	215425	289.937	8164.17	121553	3	59.2124	139.661
1	130.852	8963.54	11953.8	-824.46	9426.67	31729.5	528.729	833.512	5117.45	34298.5	110121	15110.5	1737.58	1403.11	-719.402	8166	9741.47	1052.86	-372.612	-431.964	-393.737	-285.081	2230.11	-498.523	1	119.35	73.1606
1	-618.321	8270.64	1399.94	-176.645	16654.3	8622.21	4983.79	626.349	1933.86	123.687	74693.6	10339.8	8673.47	-103.093	-17.5616	706.315	2054.93	4186.33	5.34093	-1039.58	-1308.66	1055.97	996.413	27001.1	6	27.266	107.782
1	3160.04	9706.52	2605.63	986.396	3658.68	5328.82	250.444	204.419	323.347	-133.159	104870	3990.37	1525.11	-402.296	2226.54	1839.38	2413.21	-509.774	-578.902	-1710.04	-573.374	114.15	3519.7	6065.31	6	41.6523	79.3205
1	-336.051	21192.4	14880.9	365.873	14681.6	12129.4	-1.66803	693.084	7378.07	29803.5	222075	8626.6	2376.28	-218.536	2179.92	5705.37	20082.2	10761.5	-1193.36	-2807.67	-2041.68	93.9949	2501.29	1444.42	1	123.703	65.4861
1	212.29	17763.5	6417.22	121.006	13076.1	19418.5	1729.95	103.25	274.455	18534.3	140114	9554.86	19064.3	-529.785	1797.18	2412.57	9558.59	11015.2	-746.683	841.947	-826.254	-1150.79	8375.06	496.71	1	115.877	50.7142
1	1254.13	77788.1	-1148.23	92.7311	9381.76	22773.8	-105.382	1506.42	2807.56	11239.4	182786	9419.86	1502.75	-617.73	1272.75	1841.77	622.984	3192.94	-545.229	-2127.93	-103.984	-729.27	1412.67	693.242	1	79.0207	55.1877
1	-346.869	14336.2	1407.3	399.079	14571.9	8472.09	-462.281	1003.46	1588.63	16279.4	23016.6	11803.6	682.619	302.725	582.115	1251.41	17197.2	505.781	113.004	-1682.04	-405.887	544.906	2888.98	1235.73	1	110.06	60.7191
1	634.562	17367.9	4521.35	-549.087	23618.4	11051.1	3252.35	530.794	10658.6	-872.204	101743	8971.42	2271.73	170.363	794.801	2052.91	40140.4	469.376	309.889	185.377	-344.068	292.648	883.105	25192.7	6	8.58579	75.3238
1	287.731	19095.5	-111.819	1548.27	7929.94	1430.88	3929.67	58.5268	432.682	6.80578	35367.7	7932.54	-715.727	391.797	1475.86	2411.57	1328.61	2140.85	-733.875	-2286.78	3675.25	327.927	7872.38	8181.6	6	44.8257	73.5343
1	-478.016	71654.2	6502.9	3514.31	20329.5	4137.37	-97.7368	780.934	1293.87	252.844	16415	7606.42	1205.97	-905.074	484.476	-2076.01	8590.43	2061.55	316.194	-2937.52	-533.985	788.667	8291.41	8481.91	6	21.4204	68.752
1	-353.819	7503.23	5754.18	1010.68	9535.75	18189.3	-792.395	1782.6	2805.5	23811.3	87960.1	11932.6	1782.84	-522.061	1503.43	2818.27	9758.02	535.228	198.729	-41.7065	-1164.93	523.925	910.426	1075.43	1	109.759	60.0085
1	-113.167	15650	7996.2	412.596	11514.1	23069.3	9.22348	1011.96	5590.65	22333.3	170666	4891.21	4845.08	85.613	1509.27	5436.63	12934.5	5754.2	-377.716	-493.934	-1178.26	-254.067	739.758	572.047	1	121.449	68.1514
1	11865.3	12156.8	1799.75	457.196	7397.02	-165.627	24610.2	1159.66	2404.53	-160.743	76132.3	9239.36	-55.7995	-1502.19	-20.1289	11588.6	6444.78	2642.61	-1917.71	-462.295	134809	322.397	6270.84	21124	3	57.7411	143.188
1	375.209	20257.1	9505.4	478.446	5954.96	10978.8	416.533	2086.01	5031.52	26339.5	83156.6	13251.4	1440.86	-464.182	831.448	1057.94	13877.3	947.922	-556.699	-811.638	-558.199	658.128	1542.45	553.252	1	111.878	61.7592
1	-355.277	22405.4	8026.21	928.588	12592.3	10052.1	-576.153	819.531	-27.124	16013.3	204333	8505.6	1914.41	-1223.8	4061.49	4632.55	6645.05	398.162	-500.98	-2307.18	-836.577	1015.91	6627.17	2017.52	1	86.4856	69.0071
1	-694.638	18490	2042.53	1523.15	7002.11	1544.24	36189.8	596.669	1365.17	632.775	91781.3	7565.96	-810.742	-1686.68	-135.364	3743.87	1734.27	2198.09	119.519	-1956.93	46183.5	-1068.72	3663.75	10592.2	3	46.9828	126.355
1	242.667	11049	4649.33	437.486	17213	14747.2	268.002	585.605	181.317	23463.4	286325	9171.97	3832.02	1230.96	1509.57	5859.4	8944.64	5627.81	293.895	-1067.71	-410.355	-227.77	-191.45	2520.68	1	115.853	71.2623
1	117.912	78019.2	9672.44	2111.73	13460.9	21682.4	-526.38	1179.71	2000.93	13289.9	62008	12575.2	5237.19	1831.92	1644.64	1190.75	3506.2	69.0013	1560.96	-2053.62	-737.057	3123.73	5487.49	1117.27	11	63.6573	51.3462
1	-641.562	455.681	-227.994	282.38	11426	3150.5	-596.44	1648.89	2243.3	176.393	44720.8	6905.46	626.074	-67.9064	890.777	17.3661	4192.08	-220.73	23.9768	-1042.48	-793.87	863.167	319.927	21393.4	6	34.6155	81.6069
1	1090.02	121283	-1817.52	-218.901	133560	14515.1	-297.293	285.094	5112.58	661.712	-1584.4	3806.94	1583.79	1276.88	-1119.71	-1758.86	1763.43	7107.06	-10.7192	-1352.16	-637.25	242.023	1253.07	10896.4	13	33.8966	39.5376
1	4552.52	247845	28186.9	7029.37	7696	791.397	524.489	30828.9	2419.3	299.345	65958.8	4857.52	14549.6	5026.94	3346.81	10925.5	1617.84	2126.3	2874.12	6147.77	-678.421	13270.1	5970.31	1624.71	14	48.3628	40.3828
1	205.419	9283.42	5574.12	123.59	6146.54	37.0249	15107.8	1209.7	3555.53	-34.8553	68012.3	11975	287.082	-1613.5	2344.39	2703.81	4993.99	1824.02	-689.595	-2224.74	12722.4	245.082	5048.01	37794.6	3	43.9584	127.984
1	-39.9341	47506.3	10241	-830.998	10650.8	17486.8	-241.096	3052.02	13998.3	1632.61	118984	10566.9	-31.4819	1536.5	824.808	184.454	6888.13	8831.31	131.259	-1120.21	1016.26	773.341	-111.927	16395.5	6	9.40907	77.3119
1	-245.297	23983.5	5513.49	-893.24	12231.4	25096.6	-50.8118	1953.61	6822.36	25252.6	119782	12526.4	2824.61	1020.54	201.961	4805.96	3796.93	5482.84	131.265	-1193.51	-58.1285	-581.461	762.956	2878.64	1	96.6156	62.2243
1	48.8525	20274.4	4486.77	269.123	2901.49	3338.64	232.436	369.738	518.351	-225.464	19961.6	1167.99	365.183	829.19	703.017	719.536	358.436	3571.54	-209.582	-263.596	191.663	212.81	2119.09	3158.98	6	53.4071	68.1422
1	358.965	8320.6	1332.69	162.269	44626.7	-886.401	1148.82	1204.54	4347.41	-440.706	25411.6	7928.75	1211.74	320.427	-577.815	13787.3	4033.89	5853.44	-218.462	-1978.85	91336.7	-379.731	4170.16	37747	3	61.6553	127.322
1	506.398	29430.6	6599.42	-1559.57	11292.4	26139.1	259.834	-35.2906	5023	21837.3	146643	7230.3	2222.03	821.932	-56.2612	1272.21	25357.4	24279.8	-5.51938	-1723.65	12.2636	275.353	1430.69	1248.29	1	119.052	59.0685
1	1.75238	26625.4	10700.2	395.83	10430.3	25798.2	-1246.77	959.607	1965.17	13426.7	182664	9922.22	3022.65	1020.58	1191.69	7903.39	15099.1	2020.07	92.9303	-2059.14	438.637	1631.24	2636.63	1276.08	1	114.07	74.0331
1	-984.091	15192.5	2115.85	344.294	3895.12	8477	433.532	768.983	1181.67	-206.257	41332.4	5632.32	5024.16	-2291.09	2200.53	-1679.69	1765.44	898.31	-734.673	-3491.64	-3349.67	1083.64	8473.54	1940.73	6	55.9078	72.3845
1	-460.399	13392.8	656.786	577.581	1700.87	1087.01	7990.22	628.985	1376.55	-31.6342	38742.4	7903.89	1135.91	841.707	1747.08	3320.63	1535.59	1432.75	119.816	-1201.48	-307.801	-49.6176	4605.53	5001.41	6	43.9257	71.7239
1	-1393.82	6124.37	1531.98	-2458.08	7343.1	1907.31	5473.01	183.029	1143.31	-54.1082	126220	9465.29	3876.35	-756.103	-315.005	1958.81	13436.1	9133.63	-244.676	-2167.99	97511.8	1166.43	6632.93	35133.6	3	52.341	131.071
1	-759.707	112267	8772.8	5009.55	5028.13	4386.3	-543.434	775.384	1533	529.709	12423.2	2997.82	2536.71	258.477	310.168	-524.833	3508.73	1375.07	2104.3	-324.653	-1247.32	9278.32	7743.76	4294.17	11	46.4683	49.2215
1	-395.188	7554.43	2505	-709.622	11132.2	1748.59	2243.14	1787.39	7995.07	-209.731	43720.1	9785.19	1699.09	1353.35	3848.81	896.166	4955.81	248.447	707.191	-2280.44	95946.6	-271.527	802.316	35893.4	3	51.5524	121.142
1	-593.548	5603.11	221.635	387.027	15213.8	12383.8	2425.63	2104.04	6008.33	-195.507	133239	9563.48	12707.4	-264.7	1495.51	2251.03	2512.59	9668.28	282.033	1880.49	-495.424	416.585	355.868	23695.5	6	35.3237	98.5849
1	600.876	50101.1	3616.5	1698.03	8692.02	9508.34	-109.496	454.271	3300.21	10440.5	53378.2	7111.6	1052.33	-1025.05	1959.96	4474.46	7842.01	3732.38	166.54	-1607.06	-1039.34	-140.442	5973.21	627.562	1	104.069	63.357
1	-22.3222	34743	7609.88	121.303	10995.7	18961.1	338.895	992.762	2422.74	26947.3	238296	17738	2996.48	-862.867	1696.46	8691.86	9387.92	2418.56	98.5644	-2645.36	-1385.63	785.388	2763.83	3184.78	1	106.183	72.0142
1	-105.453	7057.69	262.087	309.877	10483.6	10836	7894.06	526.041	2568.39	-347.991	158718	9013.14	15545.6	-1193.06	1996.27	1738.82	6665.92	8177.04	-108.539	-1753.06	-475.006	526.831	769.345	31470.9	7	26.7387	108.636
1	-350.267	12290.9	2726.84	932.871	8558.98	6525.34	-396.791	276.425	2069.02	-439.312	121049	10515.7	2848.08	-185.943	1430.05	3194.34	1954.27	-214.326	-546.932	-1727.84	-157.073	607.158	4213.18	1369.8	6	54.0131	90.2793
1	-172.481	26525.6	5542.3	-222.852	5613.51	26437	-242.298	1183.76	4949.11	22059.1	51014.7	10634.8	976.276	265.516	201.434	1491.82	1316.88	1337.5	390.857	-1976.98	-1044.88	751.719	3450.07	589.752	1	91.8245	64.8367
1	-379.04	5891.03	6457.85	-363.145	14602.2	17861.1	846.284	409.674	777.645	15774	176271	14388.7	4243.74	-500.049	1506.4	3689.98	4666.23	1176	-533.826	-1761.57	-1369.59	-4.50624	1278.28	2015.87	1	107.395	76.5104
1	-68.0761	269905	30625.4	3440.56	59472.1	873.408	786.472	27276.6	3032.87	1974.04	-527.191	2241.42	19488	1478.62	367.121	-1262.87	3733.96	1608.9	131.458	-159.347	-2048.52	1980.87	6943.15	3868.38	12	45.326	37.2286
1	668.24	44083.1	7028.16	205.79	9509.63	13079.1	-398.47	324.4	2349.43	18585.2	191886	11694.2	756.982	1864.63	1310.02	5142.13	30514.2	2121.73	1646.8	-114.839	-904.789	1685.54	4350.88	1446.41	1	109.004	67.8517
1	-196.305	22644	948.504	-382.505	21287	6018.23	-330.649	437.397	639.311	-383.903	15833.7	5662.47	1311.2	-269.365	1416.64	-802.812	2262.39	2399.18	-7.79303	-1362.19	-1609.05	387.738	1570.95	5444.03	6	26.8583	60.6264
1	-1711.85	15341.6	6102.3	-3485.71	11645.9	14113	486.788	3473.95	1358	24833.6	312220	10581.8	15885.9	1492.42	3002.08	1807.73	2324.49	499.679	329.946	-6474.93	45550.3	55.5737	2840.99	149.49	2	99.4347	116.926
1	-970.688	13078.2	14314.2	457.777	16875.7	16271.5	374.812	1303.97	4532	41048.9	277020	22005	868.301	238.104	2127.73	22807.1	5331.11	4014.2	210.95	-1081.04	-1638.08	-209.656	670.214	809.554	1	107.873	85.8744
1	-2927.31	130051	1972.37	683.314	3771.12	5611.48	7719.27	19985.2	634.236	-392.205	126.953	13990.2	15373.8	-5295.76	-3518.35	-9698.25	5011.53	-418.023	1348.64	-9482.62	-8418.53	34816.9	10906	4650.83	12	53.8468	22.6445
1	-1033.6	20779.6	4630.27	136.037	14043.5	21018.6	7.22398	1683.66	564.199	26756.6	255410	10798.2	6055.97	-336.108	1408.28	4685.05	6213.38	1979.26	-733.364	-1678.78	-1818.42	-371.206	1402	1407.23	1	110.404	53.1404
1	-846.331	20557.3	3035.74	186.482	12663.4	10704.3	-645.503	769.849	1370.5	16894.6	189165	4485.04	3549.98	-1182.45	-235.946	2716.45	8636.03	11031.8	-166.311	-1842.72	-2607.47	273.835	1151.55	1414.28	1	100.398	59.2895
1	117.695	49854.1	3657.72	-78.1262	10937.9	6001.33	-566.293	657.355	7421.61	16834.7	123997	13472.2	4183.68	63.7073	1966.75	2183.06	3746.92	2827.95	409.048	-3276.17	-654.294	1054.56	6819.92	2430.28	1	85.7066	65.096
1	162.781	4703.17	994.271	583.949	12833.5	10816.4	10864.3	1124.55	4047.11	-29.3723	215442	10957.6	491.958	37.6502	954.767	4471.4	6671.57	7311.43	-1211.99	-1090.22	14168	1064.98	809.021	55892.5	3	43.9958	118.683
1	-832.185	9679.26	7369.79	1041.25	6782.76	5676.13	5499.48	430.134	363.325	12569.2	123113	5738.1	4468.96	1482.09	882.341	17484.2	1537.77	309.629	-970.636	-1903.75	-3265.91	786.595	6149.05	-274.102	1	105.731	98.1248
1	181.929	24365	5784.56	-824.051	2984	8076.5	456.83	285.698	1893.99	6237.85	38444.2	8374.35	1749.21	-826.471	2175.86	-1582.23	2815.48	-60.5298	-1137.88	-4112.3	-1461.39	817.788	5146.84	820.866	1	66.5031	69.4326
1	-623.243	34845.6	5774.98	1437.1	8236.35	3879.6	247.642	693.432	776.282	14886.9	815.395	-83.9714	-1168.55	-2568.51	2617.04	-591.56	-39.293	1441.41	957.545	-1466.31	-1807.15	1071.56	19710.2	-94.6981	10	62.4879	33.4732
1	-556.193	13403.2	3085.63	907.046	5284.86	-303.899	13578.3	1933.26	6479.39	458.258	173239	13968	385.282	-2924.39	3553.1	2612.58	9517.32	4561.76	610.413	3120	163350	3003.62	7300.63	66240.6	3	52.3389	128.596
1	-1577.09	416295	54855.7	2684.17	269364	9492.07	497.064	4043.53	5645.08	13899.1	100358	9203.01	6211.24	903.503	1975.81	-90.9883	10161.1	-109.729	2244.39	-4079.27	1054.91	27797.8	54877.9	2836.59	11	57.1867	47.4381
1	-278.75	11402.7	1435.23	2081.23	11030.6	983.78	6362.26	2302.31	1929.27	-438.307	138057	6439.01	243.784	-531.538	452.3	3679.03	4146.94	1634.27	58.9165	-957.153	27412.5	335.684	4657.07	38610.7	3	49.961	126.803
1	-311.15	17322.9	3032.03	-761.682	8394.53	14439.4	-459.463	1299.35	21883.5	40920.8	89234.2	8198.49	537.167	474.62	-1325.46	4711.35	12461.8	2923.94	341.075	-1723.57	-198.667	876.378	-382.459	-729.084	1	125.308	61.3115
1	4.58274	6916.08	2473.48	-1389.95	9552.35	14849.5	396.615	-167.582	8204.45	-745.918	143104	6484.82	-1071.6	-1408.2	-1618.17	7020.84	1781.5	4358.58	1077.46	241941	-2094.2	136.307	863.371	1865.68	16	68.5766	4.31351
1	7761.11	75587.6	6387.51	-251.86	68654.2	12087.1	588.615	353.356	5160.8	511.531	1028.07	2781.72	1008.63	-89.0912	-244.997	-1060.28	2444.11	2778.25	-104.447	-81.3165	-611.348	-715.944	1553.24	5196.47	13	32.8197	41.95
1	1205.97	133144	2831.95	2426.67	41931.6	9675.79	-246.63	-371.458	3730.73	12479.9	3966.63	4439.07	1398.37	439.249	147.553	-2421.4	1575.09	2828.34	-142.771	-2688.6	-280.903	-192.829	4105.38	1035.18	10	66.3413	31.9213
1	-1073.73	11142.7	20.4199	-551.512	15155.3	788.917	6022.69	4335.47	4704.82	-727.046	63463.4	15308.3	2088.07	887.187	29265	8129.73	3099.29	6028.68	672.727	-370.193	-1038.84	1171.65	876.462	38325.4	7	13.6044	99.5562
1	857.694	19162.6	1755.28	-146.737	12217.9	9454.35	268.372	-297.02	2109.01	11933.6	155103	8057.96	2040.41	-1867.53	2643.63	1152.92	12387	-1084.78	-1315.86	-1881.58	-223.725	-629.167	2318.22	1855.42	1	110.85	64.9217
1	-1575.8	10709.1	6496.05	217.673	12372.7	16784.8	-946.849	1641.98	-37.9267	22989.9	92607.2	9581.02	825.977	167.226	2335.89	7048.24	18956.9	2609.06	266.624	-455.447	-484.116	1218.57	2052.75	1323.92	1	116.674	71.7888
1	-107.483	23613.8	6554.06	173.252	11053.4	9581.41	930.254	811.904	8845.88	-1049.12	145125	11518.7	-549.138	-1466.84	238.062	2943.73	34666.2	11834.2	-457.166	-1231.49	-1408.29	300.519	3199.36	46529.4	6	10.6734	81.6445
1	-145.168	10416.1	4360.31	-295.38	7354.02	12034.8	-605.519	689.007	3447.34	17445.5	93952.3	11386.2	1179.48	641.639	901.679	1169.43	18892.9	4310.96	-40.0662	-1706.46	-574.28	622.051	403.583	1635.63	1	112.318	63.722
1	83.9769	13119.4	3247.18	16.1639	26431	4449.95	705.155	1240.32	9444.09	623.304	41644.8	8746.02	538.528	-686.435	-337.126	506.203	6210.85	5034.33	-819.227	-1121.29	-515.987	861.228	1416.94	48061.3	6	4.84531	72.5593
1	269.954	9578.83	1205.92	308.587	13577.6	-192.327	2425.64	365.168	4479.41	252.896	145807	7482.33	140.871	776.744	1011.49	18208.9	7221.81	4846.93	-299.214	-2002.61	81361.8	-87.8942	2453.99	69764.5	3	64.0565	130.853
1	-988.798	213470	15906.7	203.477	32718.1	1388.77	201.94	2286.55	3990.28	312.335	4531.1	4300.82	3373.14	290.179	-1696.38	-1587.72	3508.26	1692.93	336.595	-589.844	-776.207	7753.59	12753.2	14423.9	12	42.6043	46.2611
1	-48.1615	19936.2	2421.21	447.333	5489.44	8015.11	3052.83	425.904	3965.55	-336.333	29520.7	7875.2	8286.99	457.798	1601.17	1963.27	1679.71	190.085	307.85	-321.799	-650.611	1245.22	4824.68	43378.2	6	50.6221	88.2719
1	9562.91	18021.9	1831.31	269.402	7606.91	1595.3	-192.618	754.728	640.924	-360.228	2527.33	4656.29	2351.61	-1381.77	1357.53	81.4934	1940.88	1527.58	-615.209	-1470.31	-1247.99	1127.89	4661.99	8742.45	6	36.6061	50.7918
1	-277.433	10358.8	3744.87	-232.346	12990.8	7054.31	-453.315	558.071	3307.18	13434.7	68401.9	8901.07	1612.41	-303.522	514.998	2986.65	11335.5	1783.7	-88.4285	-1575.93	-806.599	-149.101	3213.87	1255.62	1	109.435	61.0815
1	164.265	20895.3	6771.04	-73.5772	37593.2	11511.6	-714.912	893.757	14248	525.281	11900.1	11023.5	1399.18	-275.495	-511.593	-938.561	16389.3	7128.55	-77.28	-1466.12	-115.485	412.203	-367.331	43533.7	6	7.15283	73.8492
1	-433.949	9174.19	1793.11	-628.8	6843.58	1022.04	12949.9	914.236	5161.26	-283.822	44249.4	5567.41	1030.75	2413.75	-132.319	3211.29	6259.72	2643.79	1370.83	602.417	87206.1	-88.1937	734.568	77176.9	3	50.9907	128.281
1	-758.068	13591.9	943.664	1027.32	12838.8	2474.42	19250	2587.27	2357.74	65.7447	184689	9891.18	998.73	-372.746	1852.36	4286.85	5701.59	461.71	146.594	-1693.08	9620.23	1307.07	4590.5	35492.2	3	44.3146	125.545
1	-42.7687	40731.3	3421.71	454.721	4931.38	16130.1	-885.117	592.525	476.79	12469.1	151353	6387.67	2784.1	46.1282	418.387	2708.81	6686.32	4302.93	790.658	-506.674	-2238.32	868.139	1932.86	1751.87	1	87.0577	61.1632
1	1063.69	76878.5	366.07	452.603	8043.97	18633	725.277	448.709	1691.51	15998.5	28701.1	5832.77	-1735.74	-778.209	206.607	-320.774	-85.5577	-302.111	-487.425	-1595.31	251.714	613.688	1063.97	953.81	10	70.6368	40.6686
1	526.629	24940.2	3050.74	388.542	67969.3	7483.65	-991.476	308.31	1903.82	416.805	11.6078	10017.4	1574.82	-1578.09	729.285	-188.374	3771.07	2401.4	-824.806	-1676.53	-2084.88	1209.58	5756.46	11170.7	13	14.8961	53.9024
1	563.947	44655.6	-597.293	278.366	35772.5	2956.35	-578.906	314.011	1901.91	11293.3	947.457	5074.75	679.34	1444.25	2124.74	1568.34	1053.62	1138.11	-594.547	-175.277	-453.277	804.732	4624.62	891.657	10	62.6158	30.9306
1	-91.5994	20698.4	3104.58	861.473	5020.5	510.239	10206.7	1435.81	3826.56	155.258	94451.8	11535.2	354.845	-760.093	-325.862	10342.2	12636.5	7203.04	1008.52	-1486.83	132220	1326.65	8195.76	87981.3	3	60.9319	139.002
1	-268.825	10136	6062.14	876.415	6142.52	7696.42	-409.726	595.613	2801.45	23524.5	97304	14535.2	2875.67	-777.511	1623.12	4988.51	11988	-370.02	81.1671	-292.78	-827.947	1135.81	735.026	629.794	1	117.232	73.4017
1	128.366	37754.9	16137.2	245.581	9406.41	20286.1	445.016	1111.83	6241.82	10023.1	165177	11510.4	444.794	875.936	2427.6	4205.52	8469.25	13448.9	306.297	-1378.47	14.6762	-97.3655	2328.66	1238.05	1	102.505	71.6567
1	-115.442	30324.1	9395.2	443.057	12343.3	41302.7	-273.38	448.379	907.237	22372.9	238487	13018.7	5902.67	238.893	1098.38	14417.1	8796.9	517.334	405.836	-1449.79	-960.075	499.825	1880.75	2475.43	1	105.428	83.4165
1	-94.6551	25239	7165.96	34.1851	7675.91	8795.63	-74.4124	371.115	3294.55	18852.1	48442	8006.33	224.324	-441.205	1662.08	519.32	6136.5	1459.56	-712.09	-1973.67	-1154.39	561.804	5546.76	1712.75	1	84.9777	63.7839
1	-131.574	9006.08	4349.2	-589.221	8919.26	8580.33	234.385	791.193	5949.33	19931	122941	12635.5	1965.72	-839.68	1228.94	4944.07	7798.79	6179.06	-372.059	-2261.18	-1882.7	-692.595	4026.31	1065.51	1	102.124	67.3948
1	-715.661	14077.2	-721.229	-876.542	10844.8	4220.09	667.187	1710.23	8627.57	-426.056	184823	13926.7	4551.43	1258.69	-831.082	3965.6	17.5782	1742.17	1430.32	-1563.42	16201.4	581.552	2348.16	15004.5	3	50.6885	113.243
1	-191.731	2301.48	-565.201	1156.83	5992.55	3245.33	21673.4	-97.8205	320.833	-396.614	95481.7	2281.62	-598.868	-935.903	1487.43	1946.54	138.882	2332.1	-513.002	-322.916	-1064.77	-1172.22	374.975	12295	7	12.8355	101.86
1	18738.3	7989.5	4737.93	-13.6282	8456.94	6392.02	499.362	507.004	5387.25	-1386.36	118518	7259.89	589.195	2059.4	-1888.2	54138.2	16807.7	2865.98	-894.849	-25.5986	518.782	558.082	2122.94	33034	4	81.6481	124.536
1	-154.027	25838.9	5432.58	-508.458	4228.84	8952.8	-849.169	861.327	2886.38	11731.3	70321.2	8003.04	2899.14	-215.319	2753.86	930.825	9128.38	200.171	-586.812	-1923.92	-1155.04	486.409	11588	506.241	1	83.9348	65.7133
1	315.093	28897.4	4572.14	213.951	7645.84	14573.9	127.838	4417.16	5109.98	18144.7	151911	6151.56	2089.51	-670.364	753.386	1020.22	2384.42	979.366	-959.082	-2311.6	-1676.64	89.5724	1042.86	1307.23	1	80.1387	57.8054
1	-562.578	10147.9	1407.18	102.441	5587.93	12254.9	3735.95	504.885	2564.76	297.962	92015.8	6540.46	13668.1	-260.738	1670.05	1354.46	458.724	502.177	225.266	-1585.37	-37.9563	-504.13	3876.85	29223.9	6	49.9031	89.2474
1	-588.972	11404.2	279.632	211.825	111051	14880	1423.35	189.452	39.696	14.4306	-881.986	11952.4	4168.28	659.026	-424.037	666.829	3007.09	14776.6	578.058	-1442.31	-1196.15	650.695	993.109	41290.8	13	15.2122	49.4024
1	608.667	44321.8	2988.5	156.967	15385.7	14219.1	-150.454	1322.05	10307.4	52.7177	62037.6	9425.7	1777.64	109.322	552.031	531.067	9272.54	320.389	-184.962	-1006.72	-1137.64	700.446	3675.08	16646.2	6	11.638	72.9763
1	170.208	270925	30981.9	3101.43	13861.1	853.16	328.962	3385.41	1322.5	1316.6	14659.7	-3223.54	3546.92	415.423	332.881	-6996.56	-1721.24	2422.87	902.302	-2589.3	-714.386	23267.2	4941.87	1956.61	12	52.983	34.5473
1	134.603	5980.48	189.556	-428.214	16110.3	21508.4	16974.4	-104.938	1428.16	-867.509	330881	13059.5	4398.05	331.835	1187.64	5780.6	2825.06	2385.27	-110.076	-599.764	20096.4	-376.643	2648.18	20109.2	3	43.5798	119.819
1	-266.193	9033.11	1187.88	326.196	4750.53	5391.07	-497.392	520.971	824.682	9257.51	99206.1	2801.6	294.065	-590.713	190.239	1732.04	7664.96	1464.36	233.462	-1188.09	-1395.69	886.099	-437.663	-496.362	1	79.3222	53.7334
1	-449.111	24350.2	6027.12	83.814	11093.3	12630.6	2677.59	990.034	2480.22	20698.1	287699	9067.46	9485.35	111.322	2772.78	5690.53	5893.46	2937.84	401.863	-2468.68	-2736.32	-127.178	4883.64	1667.62	1	100.611	53.049
1	-1214.76	6302.6	2360.71	826.817	19777.2	1448.53	17888.2	3328.04	1594.04	661.343	92959.8	6900.81	1593.72	-2540.17	1904.57	752.013	2934.71	1256.41	-483.869	-346.519	116909	1118.18	8383.31	45918.8	3	48.0348	132.133
1	-675.964	34885.1	1823.62	-35.1512	9157.99	21711.4	-89.8621	1158.58	3323.29	28199.8	169840	17168.6	18577.3	-628.396	1320.93	1885.18	13367	2868.56	-364.72	-2472.52	-1680.91	914.691	5155.09	1512.87	1	107.535	53.0736
1	-242.241	8174.99	4057.29	-14.3588	9577.55	2596.49	12.5632	470.6	2536.04	241.955	58339.1	3844.96	724.427	1421.95	-307.857	4534.62	1838.75	2767.95	79.6051	-1083.89	-283.651	-230.675	351.321	13837.5	6	34.1399	78.9318
1	-298.08	18966.6	1802.16	-322.814	11532	21682.2	-361.767	533.763	12235.2	26253.6	82492.4	16172.1	5572.05	410.969	1340.89	1985.1	5455.14	1610.35	-187.599	-962.023	-1242.75	-81.3676	1997.17	275.461	1	87.9723	44.7457
1	663.493	28639.5	4886.24	342.403	12927.6	22032.4	-14.1552	641.218	5386.02	32637.2	48538.2	10464.2	681.519	-1016.63	148.046	1625.52	10459.7	17379.8	-362.007	-1454.05	-2086	124.507	3015.98	1993.55	1	119.738	61.4813
1	-1269.4	27523.9	3313.56	-2214.88	12413.4	6905.67	263.018	1493.95	1838.29	19011.8	40793.1	1215.99	3441.56	-190.911	-325.575	-2784.27	26024.7	19608	323.213	-4750	-1784	476.358	7049.88	-421.96	1	117.116	59.7226
1	-805.222	12120.9	5162.45	-131.723	10351.9	575.008	540.276	1067.28	2133.79	-1791.94	293851	9218.52	888.287	1188.15	106.235	6461.04	14950.5	6702.42	2.43577	-2219.14	-1941.46	-188.6	2459.08	8734.14	6	32.2324	88.2639
1	-350.769	11717.2	1084.41	1086.94	5068.46	4511.01	-86.6877	387.407	1445.19	-240.003	149729	5171.17	929.856	-261.015	1471	4393.32	-265.036	967.692	111.731	-1056.67	-919.342	-29.8517	1680.62	5828.85	6	41.5897	79.9216
1	-912.602	20494.2	5553.36	-1188.47	1037.72	7768.27	-34.3109	580.549	577.439	944.502	24489.2	8421.14	3252.9	146.673	1458.51	-2926.32	3779.15	932.185	-256.229	-4377.75	-2867.29	1574.73	6647.26	13324.9	6	47.925	68.8298
1	14766.2	8385.08	9321.54	779.558	7140.97	10519.2	-428.232	1298.93	1057.99	2.97992	67971.7	2177.18	-164.07	564.678	686.857	7283.63	13540	2808.49	379.047	578.646	-577.901	-330.945	1559.28	5855.36	4	79.1898	119.986
1	-255.904	9393.1	-405.35	-291.976	12914	1042.91	59151.4	1330.67	6767.64	358.352	103378	10214.4	-1645.76	1001.49	288.867	847.589	5710.22	1829.5	-429.252	-2468.9	80370.7	697.343	545.752	113465	3	50.3975	130.21
1	203.332	21295.5	2951.84	578.4	4009.99	5171.37	212.231	365.413	1382.42	-101.693	31221.7	5306.91	2224.72	53.4364	1073.82	1055.24	775.631	175.166	171.378	-1253.49	-854.717	786.099	4858.57	9342.15	6	50.2222	69.899
1	-68.3217	75884.1	6978.33	4234.42	6624.83	4872.72	106.74	633.879	412.13	10852.1	38907.3	8260.88	1392.67	16.4188	-275.412	-1771.35	4672.25	4186.93	1135.97	-234.532	-1678.71	3061.29	4265.82	1183.99	11	62.8725	55.912
1	1061.81	400294	28316.8	13807	4825.1	6095.19	606.817	2849.5	3888.37	6095.14	28741	1434.62	1593.36	1791.29	50.0547	-8182.1	1072.52	313.263	-300.805	753.528	-1670.22	25425.1	8238.77	968.313	14	49.6796	30.7318
1	619.26	9756.13	3865.21	63.4656	12473.4	-436.73	7988.22	954.374	4324.02	245.273	92704	5320.24	-16.5726	-1917.29	367.05	8631.7	6082.79	7800.84	-599.227	-847.539	92239.6	1054.25	4963.67	76602.4	3	58.5223	136.915
1	-313.98	8642.07	-1292.79	-1324.34	9602.75	753.693	8572.8	2539.11	1597.47	99.4262	166943	12941.4	120.456	70.002	-1487.22	26321.9	19407.7	6146.09	-726.971	-1438.15	215042	1458.71	10290.4	190596	3	59.1479	139.877
1	87.7039	7789.75	10058.8	-104.64	14013.6	1831.21	2353.77	1092.56	5154.02	-279.388	62052.6	8972.98	732.896	-1632.84	1084.9	16567.8	3055.09	3173.34	-899.005	-1185.12	17245.5	-75.5565	4445.55	16916.7	5	68.1975	126.021
1	354.72	7377.42	6029.54	265.972	4827.02	2398.65	1397.36	1147.04	2246.79	30.3525	70193.4	7743.12	139.629	-904.96	201.385	1002.78	6542.04	3141.26	-233.3	-986.917	394.386	503.561	206.146	20619.3	6	35.9982	72.5648
1	-511.942	9811.53	1021.79	-83.996	4036.92	27548.1	-387.247	328.291	687.166	12619.8	62425.8	13740.7	4797.37	954.664	594.598	7149.89	2670.85	1498.54	0.942389	-242.413	312.862	2358.34	734.361	1706.29	1	82.2918	49.9906
1	-769.335	22394.5	8706.9	-136.485	27263.2	10862.7	-662.989	1489.53	7383.77	266.946	24950.3	6145.99	872.444	-1763.31	123.847	-1179.94	6662.42	9602.97	-868.578	-2679.9	-882.132	1850.07	5798.52	15597.2	6	12.4472	65.1384
1	-212.56	27653.8	9905.77	1780.42	14193.5	24980.8	191.11	631.779	5841.19	34016.5	250063	12235.5	1523.84	708.829	1056.97	9849.78	55728.1	11105.2	733.863	-979.898	-1559.62	450.568	979.035	2584.32	1	123.024	66.6136
1	-497.02	25585.5	4119.89	324.374	7211.92	5105.03	11.8439	520.291	1274.05	-369.193	79584.9	7206.7	1416.49	653.4	1071.19	2967.07	2103.95	2205.25	-107.421	-1078.22	901.018	1425.99	8655.81	6850.07	6	48.8528	76.6445
1	-505.793	5084.97	5443.28	293.096	3859.13	7935.23	-965.156	677.815	5428.33	18500.3	28376.3	13859.2	1579.3	-542.97	1228.44	555.329	21040.6	195.247	202.082	-1867.27	-605.084	1376.48	2705.96	809.341	1	111.172	62.2466
1	783.93	78589.5	3022.33	313.9	31756.9	7276.21	706.146	171.575	4979.04	23783	10302.4	-578.198	817.76	-419.652	-498.526	-996.146	391.485	3362.55	-429.357	-2027.39	107.014	-897.943	360.08	166.91	10	70.2083	33.4946
1	121.25	30327.3	8906.35	-356.39	13883.1	17643.9	-257.615	689.633	5425.66	18129	105958	5689.81	2272.5	-803.328	999.152	934.691	15331.3	4474.84	-422.157	-2238.02	-542.526	-40.3051	3904.22	2035.09	1	115.752	61.4565
1	253.931	51107.5	4237.99	2625.47	11068.4	11731.3	650.023	1251.37	1871.4	461.887	34826.1	9257.14	4023.69	1460.72	-28.4873	18.207	2884.09	1391.62	2801.55	-644.514	-836.304	955.73	2968.61	21142.1	6	24.1914	70.9397
1	406.991	9025.62	144.443	216.857	36318.7	18975.3	756.691	-52.5306	2656.77	171.12	76272.8	9985.54	1242.79	354.021	239.958	1604.52	1659.91	2110.78	-915.011	-1105.12	276.142	-108.334	478.659	29530.4	6	28.8613	72.9215
1	-1283.3	7352.52	171.763	-918.88	8523.37	-192.318	5729.67	685.48	5686.67	693.491	49168.1	5030.17	2991.31	-3047.33	1371.77	8537.13	5196.45	781.982	1106.33	-1223.67	135146	2249.02	15671.7	50777.3	3	63.8589	131.529
1	-263.089	21507.9	6884.33	221.073	12703.4	21650.5	717.799	844.686	3791.15	49813.9	175251	22832	14397.6	-876.038	13.2805	20799.7	49447.4	10127.3	-502.085	-1655.09	-1222.33	939.541	1747.17	2776.45	1	119.366	48.6734
1	-364.732	9009.68	6619.88	-1240.72	9691.86	6344.66	14028.4	1324.62	3142.13	-1171.71	172466	10939.2	833.621	1435.18	-1150.08	25367.9	9559.43	5170.36	551.595	-1823.12	81754.4	351.559	2561.02	61717.2	3	62.8432	137.406
1	-1179.57	28748.4	6613.14	182.846	4056.02	19989.6	386.552	927.031	2665.43	7083.1	73202.3	8856.27	1114.06	517.466	1509.23	7964.63	2035.59	2015.86	837.777	256.071	-1235.29	347.583	2278.84	1204.41	1	82.7615	81.36
1	1342.66	114592	3424.81	54.436	101624	9631.3	-233.93	-66.7762	3018.87	14012.2	-704.601	1002.89	736.113	-445.758	-605.195	-2014.35	537.463	1384	-79.4629	-2488.19	-793.078	318.552	5468.76	210.392	10	65.4017	27.3048
1	-738.062	9084.2	-382.665	-953.576	10681.5	19532.9	-851.239	505.414	7726.56	16209.2	150132	15358.4	5534.68	592.522	401.43	3124.23	4641.64	6197.94	-250.767	-1578.92	-1131.12	468.967	82.7319	1763.91	1	91.9736	42.8278
1	-395.549	24621.3	14651.7	845.119	24775.7	11542.3	128.145	1238.96	549.153	22605.3	19950.8	9593.45	621.811	-461.228	932.619	3147.35	19956.7	4604.35	-287.429	-929.864	-2183.34	171.216	2791.46	910.911	1	113.551	60.2513
1	16.9426	36177.5	4874.09	-262.435	10950.8	27185.4	413.625	947.18	8242.96	19309.3	72506.3	6011.6	5507.19	-428.003	1283.71	12522.5	10984.8	3305.59	-931.678	-1047.05	-1404.14	-514.94	3055.99	573.358	1	104.717	80.8169
1	-392.108	84470.5	9520.43	2583.69	10581.4	8843.65	-117.708	1090.51	2211.08	-551.83	160424	7406.5	7166.67	900.334	3026.14	2799.8	2227.73	1179.8	1536.41	-1987.98	-2190.8	3171.86	9167.48	6703.41	6	50.2838	55.7231
1	-971.97	14875	2087.55	51.4203	11054.1	528.357	23704.6	2278.77	1493.71	677.635	116102	17382.3	951.668	6033.86	-532.212	5660.44	12537.6	-1229.45	3874.8	-3394.35	300267	516.369	-2738.83	64500.1	3	56.2308	130.477
1	699.73	5749.96	2956.48	848.078	85748.9	8439.84	-301.344	460.518	2207.6	1024.73	20002	8886.34	1819.36	-997.92	1078.21	-520.645	5562.6	6557.49	-569.497	-224.772	-0.330055	325.439	827.593	16790.3	6	15.9731	66.7878
1	-651.601	10111.1	9011.95	-617.287	15379.6	21955.2	-318.976	560.375	8520.16	47983.6	259748	11927.1	2461.56	-959.075	1727.08	11802.3	42184.7	5192.13	-54.8174	-1807.25	-1292.23	-34.2825	4434.94	1287.31	1	123.179	70.3321
1	-88.1073	45394.6	5440.77	-720.632	11202.6	14937.8	-710.061	2510.22	14105.1	80122.5	250714	13382.7	985.79	807.219	721.438	7662.14	27819.4	9769.83	-392.74	-431.976	-681.478	1305.46	1343.01	999.276	1	124.732	63.731
1	-401.86	27221.8	6101.3	-31.0084	7916.06	17107	-358.625	228.575	127.387	14815.7	125823	9599.15	5946.37	-512.865	1671.46	1917.43	13491.1	3107.61	498.586	-1668.84	164.276	393.233	3025.42	792.556	1	108.241	56.8798
1	91.2701	8082.18	4940.5	-113.471	12194	7255.35	9094.86	589.742	5588.49	250.247	89547.8	6552.52	-638.065	-485.123	-15.4546	1318.87	2499.81	3535.41	-301.623	-2050.69	16549	-17.5839	868.903	33082	3	45.5344	119.069
1	-661.906	20165.7	1374	319.715	2331.52	3406.73	-407.078	496.378	761.782	-1003.45	23821.5	3869.29	1481.89	1360.51	2254.75	2830.12	1506.68	1924.36	351.907	-589.093	732.505	472.883	6544.53	10019.4	6	51.1599	68.3816
1	9119.14	13477.7	11391.4	1081.94	5335.3	6911.01	19.0587	395.536	805.626	493.649	123033	5980.05	-272.583	-1288.63	322.61	19622.7	9063.74	6600.14	-292.631	-741.176	-1432.73	770.875	1570.97	1145.46	4	78.6504	119.642
1	306.68	9613.02	5726.58	-208.915	14007.5	1540.19	27667.4	-9.16743	2351.51	-419.461	201091	4526.63	47.726	-208.75	1552.76	9915.45	2534.35	1465.55	-122.649	-1226.1	-993.425	-980.057	883.902	26470.4	7	10.0818	106.293
1	-516.487	10895.5	14946.9	-589.439	10202.4	9489.12	-617.985	1036.92	6008.1	67621.5	102799	11507.9	4601.56	-1005.73	603.211	1557.63	41871.7	24615.2	345.892	-2322.23	-1175.37	8437.99	1334.52	615.469	1	120.743	60.1906
1	-254.426	16501.1	1723.4	1473.71	2228.07	4259.59	-367.034	272.242	3451.7	-85.2084	37194.2	4730.61	1123.78	-1551.73	1940.42	1420.05	2028.41	3153.11	376.026	-1351.87	-631.202	554.395	7029.78	9497.14	6	51.4545	73.965
1	65.8224	14885.9	2437.51	661.353	9375.01	-801.663	4211.1	-92.4753	470.806	-872.91	117446	15800.1	665.637	-405.224	-545.249	28891.4	9351.74	6712.62	-319.389	-576.511	69082.9	173.341	6246.53	96312.7	3	65.6294	133.52
1	-73.3661	41607.7	8795.49	290.572	13876.2	20200.9	312.552	1050.63	932.083	23636.5	117487	15819.1	2992.24	-274.845	4305.05	4752.37	14367.4	5649.2	-527.284	-3768.05	-3177.77	-85.1023	2286.33	957.828	1	113.443	69.045
1	176.593	12889.1	8256.1	-1569.3	13134.4	19625.9	515.838	503.079	6025.01	24889.9	237054	11921.4	49158.7	550.357	-129.025	4008.1	15212.5	2250.22	-384.964	-463.703	-1543.12	-90.6075	6444.76	1507.11	1	118.793	51.4428
1	-161.579	10745	4036.55	472.509	8998.76	10003.7	-54.6927	498.49	369.08	16199.4	166340	10949.2	4216.57	-1190.87	1060.94	4383.09	27501.3	1376.54	-1397.4	-2207.28	-1487.7	309.968	1287.37	1645.5	1	113.073	66.2406
1	327.903	44140.5	8640.56	-106.425	13055.9	39528.8	-247.696	439.899	5785.6	14186.5	204770	15710	6150.6	222.162	1683.77	3722.4	3622.4	6987.87	-155.541	-2699.66	-296.642	77.3667	378.541	2485.77	1	98.7502	74.9561
1	-367.942	13414.8	9678.75	-1128.04	13626.7	12993.2	2264.19	674.613	1422.84	32525.6	240131	8734.7	5065.64	826.05	-1112.09	15035.4	23298.4	6045.57	-657.183	-2421.13	-2026.18	-743.96	996.271	1777.95	1	123.595	81.6325
1	-6.77628	32774.4	3303.75	236.595	5058.17	6296.9	321.426	534.476	1940.88	94.1856	150086	5421.93	352.123	1269.94	1929.36	3339.77	1444.85	5680.42	-458.46	-428.308	480.753	406.27	2834.83	7392.28	6	42.5239	82.4568
1	-555.538	16565.2	8368.96	805.668	24398.9	6617.83	9944.11	695.747	5156.23	542.868	47345.2	6957.14	937.533	-659.117	45.29	-650.573	13347.9	3271.68	330.854	-1622.76	-1282.92	56.4371	1584.1	55648.9	7	2.59021	97.8781
1	-639.46	17869.4	5816.33	-676.417	10898.6	4962.44	291.042	1185.24	4139.17	24318.9	149698	6884.07	4687.48	646.179	306.284	18148	1199.75	2561.07	357.89	-869.378	-111.458	-44.7382	2970.53	1878.32	1	96.2359	88.6754
1	66.5696	14885.6	4625.58	47.6921	5893.54	6979.99	-255.024	1382.15	3046.87	16706.6	126722	14360.4	2679.88	213.702	1300.91	3834.3	26147.1	10711.5	84.3896	-1101.47	-1292.94	277.117	2278.91	584.671	1	118.887	60.9961
1	670.37	5348.31	1171.39	288.122	15358.8	1791	35488.9	-129.338	343.402	-433.418	177389	15598.8	-634.929	-567.072	877.709	15440.9	13407.5	7466.79	-992.371	-1332.93	151596	246.081	4753.63	120058	3	59.0534	138.971
1	-1007.46	38862.7	5200.86	1142.35	7849.78	11469.6	-39.1102	1014.88	4469.13	16787.3	164216	10263.5	755.117	947.557	714.901	15192.8	4056.78	2507.16	1760.92	-1815.37	-2036.45	1023.39	3083.86	1044.52	1	95.4062	82.9997
1	394.392	5356.17	10338.1	56.7623	7013.05	16659.7	1104.08	780.526	2900.1	9793.09	91500.7	3119.31	52.2744	1119.56	9010.02	7981.81	-273.033	-151.781	317.582	654.138	65344.4	-67.6471	3481.11	477.702	2	98.2388	114.406
1	-16.2609	13139.3	13667.7	-1078.65	57642.2	20314.7	103.507	1487.82	10997.3	31823	16376.8	7460.62	1060.88	-173.566	-714.541	1087.77	26011.3	1743.72	-358.075	-1458.19	-800.346	394.95	1484.34	1145.43	1	121.745	59.2483
1	-582.441	4623.34	5254.47	-415.421	6777.38	6539.59	1665.22	1712.79	3438.69	16323.5	135171	9431.28	1216.33	-283.372	123.101	17006.5	3390.37	874.82	-521.793	-2938.19	-2133.02	-7.34585	4648.26	860.942	1	90.2103	91.793
1	-1003.1	26164.9	4960.96	-990.955	17277.8	8898.59	-225.743	1419.02	3264.59	21450.2	33830.8	9182.52	5182.38	-1095.22	163.416	-1598.11	14384.6	565.382	751.37	-3496.56	-1805.69	1714.09	4500.37	-234.84	1	110.975	59.7307
1	-612.019	9603.63	8510.96	288.121	9883.04	19970.8	-305.845	1112.55	4187.56	50507.7	148307	19280	261.026	-703.707	2532.18	10841.8	4129.02	7220.72	377.899	-752.083	-940.938	694.798	1625.5	1008.1	1	106.393	89.5238
1	1185.38	58550.4	1283.24	570.015	9923.44	16365.2	806.589	22.7267	3117.24	23796.3	83664.2	6038.68	1238.2	-626.206	1309.93	-567.079	2707.64	15626.8	-357.488	-2069.53	-1699.56	-1330.21	1588.79	469.826	1	74.761	45.8731
1	-58.1061	7318.57	1023.1	-277.095	11296.5	16573.5	7178.97	413.274	2966.1	376.1	221848	13300.8	17218.3	912.11	1250.43	5762.88	2263.11	5852.9	51.4642	-1166.39	-97.9356	97.2426	2529.74	39911.1	7	26.9439	108.642
1	-1.67937	14697.8	560.405	136.316	12610.7	11851.6	134.138	941.857	5434.01	-986.7	238836	11217.2	10606.2	1023.08	1368.12	6509.37	2138.72	3243.17	-124.161	-1732.89	492.456	240.462	3046.27	16408.8	6	38.4679	101.137
1	838.409	49788.3	4144.41	25.7625	9070.96	7604.14	182.409	-8.01077	3325.01	15665.5	166140	8802.46	5100.61	-989.164	589.891	2958.37	3544.2	4483.51	427.621	-1299.56	-203.475	74.806	2761.74	1331.08	1	94.0819	59.3429
1	-807.803	16296.1	6719.88	814.699	10292.6	8370.23	-113.942	1350.22	2098.77	435.942	119609	11898.5	2231.01	748.031	3066.97	3079.71	9342.8	2808.3	762.88	-137.466	-2550.27	-190.415	3795.75	21868.9	6	18.7006	75.7095
1	-665.941	12238.7	1025.32	587.967	20625.1	18044.3	1806.2	1909.2	7698.94	879.983	59524.6	5377.68	2042.84	128.641	-676.944	1509.91	5505.14	4989.49	-583.673	-977.904	-861.586	-207.537	978.44	13427.3	6	30.6542	90.4634
1	309.099	77873.2	11795.7	129.84	10527.5	21415.9	-8.07153	549.825	2060.1	11429.1	245566	5065.2	3036.25	-260.668	-572.009	4964.53	9084.35	5068.11	-638.859	-2690.05	-1673.91	878.132	8141.56	2335.07	1	101.924	72.3019
1	-1763.04	12534.9	1899.34	-1137.36	5160.26	-163.026	-231.151	1134.7	5575.64	-598.101	31286.6	1399.7	3727.65	52.6732	1811.48	-1924.49	744.719	927.674	800.208	-3759.67	-1022.2	545.132	7447.96	14759.3	6	51.8584	71.9263
1	481.462	28984.4	1259.96	180.585	7745.97	14130.1	57.2127	-654.378	1968.1	-61.3822	68196.2	7114.55	210.516	-363.608	-1013.68	693.75	6643.95	4336.91	-638.996	-2003.3	-2584.42	22.9835	1965.55	26945.8	6	19.4877	74.4687
1	-991.286	22237.5	11226.1	456.357	23173.7	29988	-458.147	3797.49	5740.96	28044.7	271743	11726.7	1517.4	181.167	1814.66	7354.13	9714.18	2888.99	-10.0334	-1646.24	-667.494	54.0869	1370.29	13.736	1	102.047	70.3965
1	748.595	81275.4	5317.25	305.496	39692.2	11427.1	65.1071	907.475	3508.89	20621.8	18395.9	3118.46	936.451	26.2132	1694.79	817.421	1123.3	1603.09	-125.835	-955.241	-1571.21	190.396	2278.69	1116.74	10	72.511	35.3549
1	5983.94	6486.43	-440.321	-545.634	12641.1	15751.5	1420.64	1462.82	4808.79	-1009.5	223435	9749.13	13378	1283.14	1249.04	5041.48	10899.3	3810.48	424.894	-699.527	30062	118.5	151.031	24849.2	3	47.54	108.7
1	-852.505	13835.9	1293.67	830.277	7927.59	469.961	23822.6	1241.14	613.633	-525.865	38031.5	8675.09	381.206	694.236	-179.547	858.643	1656.53	3198.43	467.854	-2869.54	72952.5	616.711	5376.25	8544	3	47.1162	126.799
1	424.506	52933.4	5659.86	356.423	12550.2	25585.9	-169.896	136.056	1482.33	10403.3	250745	7333.37	2503.6	-25.2623	2306.56	5734.65	4356.13	6113.99	-134.254	-1035.52	-128.905	367.913	1826.79	1648.05	1	101.433	74.6736
1	306.733	27867.9	5208.07	-516.315	8989.33	16835.2	-693.375	436.223	5828.65	18605.6	65383.3	7956.43	1509.48	248.084	1667.23	2839.77	741.028	1907.18	-569.924	-1657.45	-53.5674	836.272	1988.07	-258.262	1	91.7652	65.2331
1	1011.42	21158	5213.77	372.017	4680.16	13962.4	1701.21	283.949	6745.38	17973.3	62790	3569.73	-421.949	901.768	-505.036	5852.5	10414.6	1765.91	-315.063	-913.865	967.762	-336.112	-920.699	75.468	1	110.577	69.5537
1	-386.048	19545.9	4092.79	441.077	11159.2	9965.43	-143.75	851.123	2512.78	-523.722	102746	9084.89	5375.22	840.807	1597.01	3165.37	7429.54	1081.82	-128.304	-1131.52	-1277.42	-199.433	5932.67	15676.3	6	42.6919	95.6443
1	-372.931	1893.49	447.205	310.715	18653.1	872.894	12810.5	582.036	405.445	-255.773	22554.3	5137.52	15.6857	637.815	-515.332	62.8778	2432.69	1813.66	-346.229	-1540.44	152.84	-353.875	429.136	4808.15	7	10.9017	98.3613
1	-763.427	10292.6	8624.7	950.464	12686.2	6449.8	2502.39	611.295	-455.235	30507	106249	8338.78	1322.69	-620.147	40.322	1380.8	2801.67	1243.06	200.436	-2335.38	-2248.8	-14.1091	2986.4	1056.14	1	78.4866	67.377
1	-388.088	15264	1045.88	-256.359	9241.99	10351.4	-313.813	802.812	2206.65	-360.213	249432	14447.2	7937.6	526.568	2125.06	5000.15	8591.09	563.18	-705.97	-2628.94	-1081.78	769.244	5521.67	3726.14	6	49.5647	93.5691
1	1247.09	3219.94	511.666	93.8605	8725.7	7998.75	49575.7	-300.815	1937.42	-110.673	171014	7542.91	-394.573	-1389.18	876.51	1182.6	2616.02	5271.17	-1229.5	-1975.17	39146.6	-587.24	2349.72	60270.1	3	45.9974	128.455
1	532.199	90145.9	4626.28	1968.29	37100.6	8191.41	122.559	-106.129	2601.59	9760.86	2539.89	2146.17	-78.8604	-588.962	3086.65	-1876.16	1399.49	1912.64	-94.3285	-1367.28	-1401.22	811.461	5984.04	1155.35	10	64.7997	32.1518
1	152.979	101113	7600.38	3609.58	6458.22	12217	411.265	1876.19	967.389	3.11978	60007.1	13293.2	8423.99	1090.33	-313.578	1293.87	11163.1	-674.252	4544.55	739.591	-989.225	7475.11	6815.76	23875.9	11	48.1777	53.742
1	-122.224	6537.93	7784.29	-237.072	13799.7	14105.8	1176.49	663.08	781.746	27225.8	223331	13407.1	1223.23	918.354	548.194	9137.98	39141	7450.79	49.5109	-501.078	-375.908	-58.3179	311.505	2146.73	1	125.16	78.6677
1	-419.711	7001.12	5242.38	-254.178	16140.8	1686.82	-876.948	242.765	410.192	558.247	22344.7	7396.83	2787.22	-1447.02	1383.12	-599.363	15597.4	1287.88	-646.437	-2290.84	-3359.62	13.2006	5070.82	18651.8	6	19.8434	70.6429
1	-11.7401	17506.9	327.849	-763.92	6587.8	6355.78	-559.589	361.37	1485.45	9871.15	118570	5616.08	5039.92	1716.1	1001.5	2623.73	1786.97	254.672	455.346	-2032.94	-585.36	-525.381	4262.28	1013.96	1	73.2105	58.2238
1	9746.54	8750.48	1510.36	-602.462	11280	9837.58	1362.21	406.731	3525.67	-57.2835	172081	10709.1	14265.5	185.694	1213.07	4140.77	9108.69	3472.72	-1005.19	-952.805	24799.1	-143.165	2478.73	34189.6	3	47.6575	108.681
1	5037.06	15054.7	1944.82	154.788	2854.3	6424.09	-321.366	1172.17	7342.3	-519.118	39434.2	5090.39	2060.61	199.722	2351.02	2562.62	2198.64	1269.02	186.029	-1010.43	-285.301	80.8963	5250.88	20246.4	6	51.5003	77.0655
1	-424.731	17336.4	461.93	-2.01079	1896.88	1341.67	388.489	663.005	464.576	-782.528	11923.1	1289.67	1497.37	1129.32	589.425	1046.3	755.215	1198.72	70.5578	-1877.31	-71.2098	-413.13	5370.04	6117.79	6	52.5799	66.7567
1	61.3597	15570.1	1773.05	-12.01	10907	11390.7	481.96	965.606	6232.79	11011.9	99854.6	18198.1	9282.74	-1081.54	1627.78	4.85144	2103.25	4878.71	-897.477	-2299.45	-32.1673	93.7797	896.666	2233.42	1	92.1628	44.1116
1	1006.2	12215.8	4264.35	-16.1383	4983.8	5292.99	560.624	-532.935	1987.28	-1041.63	44070	2972.5	709.29	-715.428	-474.254	1907.32	3038.04	3197.71	-120.288	-340.523	-1547.49	-1050.82	1050.87	10572	6	35.8698	77.0417
1	-471.744	26951.6	1875.09	1247.66	18172.5	10291.7	70.7065	853.582	2212.76	-680.289	268519	8093.34	7816.35	429.058	1334.51	5023.01	3197.11	40.3736	352.735	-1186.68	-1432.15	-343.948	2516.58	7146.74	6	47.961	91.8592
1	-390.469	10455.9	5275.27	10.1156	31019	-224.553	23177.7	5460.01	11022.4	1128.24	78389.9	7939.1	45.7348	-463.385	184.498	974.497	72843.4	6994.4	277.279	-1378.42	-1509.98	-185.843	1084.1	68315.3	7	1.63262	102.23
1	-3294.85	13175	1651.02	-4704.46	4732.21	12677.7	-1400.64	2552.12	5048.13	18886.3	116232	8699.98	7355.31	1176.62	-1019.66	-435.514	6387.71	-796.477	494.909	-9169.42	-5081.07	1996.12	4261.19	951.791	8	90.685	28.0008
1	72.8811	21376.3	572.138	401.239	3083.35	13136.4	81.4438	196.88	597.378	10892.3	20464.3	4502.79	2668.73	666.271	2834.76	286.426	2274.17	778.17	289.808	-500.061	-715.893	-339.567	5356.65	1061.84	1	68.1498	53.6762
1	-482.229	7878.03	-717.962	-405.621	9013.79	441.054	38800.9	409.602	1402.39	745.241	188426	6396.9	773.42	-2932.35	-45.1699	10914.5	3522.65	4620.95	-2784.24	-2884.52	160049	-1088.94	7179.98	71292.5	3	57.8925	138.211
1	-504.219	6684.39	48.1587	1071.92	102685	200.522	23656.8	1008.17	-137.816	513.288	205.296	6964.4	939.85	-766.395	1090.14	-484.366	3813.33	8347.88	-493.127	-1130.13	-1428.73	-653.087	1216.24	82488.5	13	14.2457	48.225
1	-334.233	6506.24	1190.39	-921.427	8171.75	4108.18	159.371	985.703	8923.1	23837.3	142082	10034.3	3453.68	946.322	-447.941	12871.1	6216.08	501.163	109.224	-2832.56	-1148.73	63.2022	1778.27	914.378	1	87.659	49.5193
1	-140.458	23497.8	11819.7	-859.005	18976.9	19254.3	-1405.24	1036.32	13885.6	44034.9	26865.1	7370.89	1587.39	687.303	-1082.2	3159.02	20123	6854.45	-198.302	-2189.58	-1047.3	515.696	1134.15	1131.88	1	121.943	59.5235
1	254.285	14546.1	482.008	130.424	10447.5	403.412	26803.9	453.388	5475.57	336.851	94730.5	12372.8	234.789	-131.274	106.288	10510.2	9475.4	6109.14	377.356	190.982	63810.3	744.85	3822.64	43409.3	3	57.526	137.01
1	905.729	36377.9	3638.73	-92.1241	11366.7	11888.8	555.26	-476.432	1429.4	21097.7	184228	3447.34	-4.13586	-969.933	1293.5	17338.2	29015.4	5349.18	-46.1225	-1251.68	-359.421	-31.8031	8125.72	1506.9	1	118.416	80.8579
1	-980.232	10007.8	716.693	3.43045	6445.49	7078.62	8592.6	289.042	569.131	-480.04	63456.3	5657.08	3838.28	893.167	507.856	1344.01	1057.83	1065.83	472.188	-1632.85	-973.743	-28.0393	4235.74	13255.4	6	18.7423	107.143
1	-736.377	22364.8	10819	-1179.75	12126.1	17224.6	-681.995	2120.62	24292	94.984	105512	19101.6	1428.86	-936.303	2848.4	4481.95	15458.1	9734.9	242.267	-1711.51	-2281.27	1651.05	3877.19	76213.4	6	7.81984	77.1932
1	-663.478	12174.1	10105.7	270.024	37465.4	11551.6	781.603	1366.86	5418.81	709.648	11143	10502.4	1176.86	374.869	195.88	2712.06	4829.57	8319.7	1384.51	-817.093	-1124.36	1612.49	214.082	29654.1	6	6.64015	68.1666
1	-533.298	11345.9	1661.85	666.799	3635.29	5923.16	-481.8	810.254	2073.89	-724.466	90039.1	13759.7	4545.49	1082.38	1600.19	1876.11	2246.07	1123.69	-351.528	-626.345	-178.52	955.033	5677.79	6300.26	6	48.7904	87.3964
1	1193.37	9572.64	2276.02	736.87	8398.61	1010.04	13630.9	-95.3801	1659.64	-12.2376	101822	3866.25	-3001.37	-1849.61	65.2694	699.119	2496.34	5093.09	-1548.23	-739.615	59033.5	1640.34	2675.27	26948.2	3	48.2267	128.913
1	-65.5571	24528.5	8752.23	-142.03	7113.32	17537.3	520.301	796.257	2899.27	13418	145823	9522.83	817.735	233.441	1528.06	2564.2	22133.4	1580.22	78.4347	-2821.92	-1452.98	50.5126	6961.69	1351.33	1	106.808	65.9051
1	55.843	42265.9	8123.74	962.739	13377.6	15137.4	-125.961	516.636	1940.67	26896.8	100966	9619.27	195.318	399.625	357.713	6553.27	3927.05	6014.04	604.011	-1507.16	-1932.62	1107.53	749.85	1414.15	1	98.1513	74.4254
1	-1222.78	47894.9	6602.46	3529.21	22319.2	4528.55	-511.077	928.008	1044.75	-342.69	3049.21	5820.79	2037.47	771.559	-316.227	-279.148	5283.89	2405.12	3255.97	35.2668	-1180.02	2589.4	5413.15	8904.44	6	36.279	47.4499
1	764.36	15006.3	1817.04	1039.04	20421	3759.8	251.123	-388.351	437.043	-315.33	6726.68	5568.04	715.89	-1445.85	639.862	-441.807	6965.48	1476.62	-479.414	-1410.72	-360.827	-255.066	1453.59	5439.12	13	28.7984	52.872
1	-27.4165	45347.7	5632.34	1564.1	6696.63	8021.42	-166.721	893.662	1881	15925.6	91353.1	5222.7	550.459	2380.73	4073.66	1337.82	1568.2	1028.04	819.344	-1427.13	552.308	715.134	6301.53	416.797	1	79.1158	63.548
1	-96.985	14557.3	11909.4	-1124.36	13806.6	32844.1	-99.0368	134.615	12369.3	59455.1	294982	11340.8	2314.19	166.777	962.967	37167	11917.9	4453.42	-124.565	-1792.85	-1763.9	334.277	1829.93	895.947	1	124.738	86.3821
1	1827.9	133130	1420.2	778.005	102326	10083.5	656.554	-38.5338	3240.73	-4.4456	-1553.73	3287.91	963.067	-345.772	2625.68	-2737.13	1821.82	6325.65	-445.521	-2504.7	-467.725	-209.018	1789.41	9111.79	13	33.7851	39.7808
1	-437.904	10198.2	983.917	-81.7393	20874.9	17047.1	103.374	742.098	1689.28	234.39	76247.1	11880.4	429.614	22.211	601.229	-662.31	2834.04	10097.4	776.131	-1095.93	-754.188	1543.34	31.5982	23987.7	6	19.2051	79.0821
1	-218.321	35104.7	9268.51	-96.785	15789.4	31953.3	377.851	522.858	904.16	26673.6	152033	11180.1	8536.27	-687.453	877.068	3458.98	7592.45	1605.02	-806.983	-2721.81	-271.009	-373.82	1888.24	1308.37	1	110.088	53.2508
1	-63.4421	30333	9656.04	193.032	14323	23961.3	333.804	1232.34	2291.8	14687.9	193063	14611	1120.41	2024.4	2054.78	7702.36	470.603	3935.85	912.035	-1609.63	-764.419	632.536	2799.68	1350.96	1	95.5105	76.5723
1	912.945	31170.2	6662.39	557.35	18426	12680.6	-755.52	-602.071	2004.89	13820.5	30001.8	8891.51	2186.98	-97.1649	2331.57	2436.89	8521.54	4008.44	-253.181	-954.503	-480.285	964.363	3368.24	974.824	1	113.672	60.4973
1	426.272	12403.7	10606.4	179.507	7278.32	23599.2	-147.567	864.349	3277.1	53281.1	163336	10855.1	2710.1	-771.003	1015.64	25821.8	24886.4	2702.9	-698.634	-1871.26	-716.824	813.246	730.349	876.933	1	121.566	82.588
1	625.414	8934.83	-54.1572	-623.448	14249.9	1931.52	64743.1	196.72	2157.29	-583.58	227548	7011.57	666.913	945.276	76.9965	3286.82	4864.1	6493.23	-1018.33	-4341.86	78018.2	-2192.45	342.954	48504.4	3	51.7801	132.06
1	-432	17764.8	720.269	982.907	8320.71	-78.8657	31232.7	442.613	1831.94	757.376	101507	6620.69	827.427	-1988.13	2814.71	7766.77	3129.12	1767.13	-663.663	-3157.63	58719.8	-226.052	7806.72	5404.21	3	58.6211	113.98
1	-149.851	6012.66	3581.81	285.07	2709.16	1235.27	4505.65	829.705	-100.126	-447.72	69281.3	7928.2	492.014	-1120.38	1480.09	1446.23	2835.8	1320.08	-620.27	-2868.93	-2031.39	-406.492	3500.79	10353	6	43.9377	70.875
1	-493.733	38283	5352.12	-353.669	6178.88	18510.3	-266.497	2906.01	14316.3	59321.6	167318	12153.4	29816.7	664.826	860.331	7027	6388.79	3055.33	410.308	-1167.64	-286.031	874.926	4178.45	-573.656	1	96.3207	38.9885
1	-252.622	8085.11	165.828	231.218	13667.5	3752.6	16312.1	758.972	1011.75	-234.846	71454.8	8314	109.22	1.90157	820.012	6540.2	2032.26	3936.79	209.979	-952.552	-1022.77	-288.854	2243.53	49424	7	12.6787	105.214
1	176.661	32651.5	4842.56	480.69	7719.43	13655.6	-3.04895	-23.5829	791.666	-416.798	204167	9102.52	-204.78	-171.317	1728.62	2732.34	2230.19	3432.75	214.911	-1630.64	-1083.22	143.015	4842.61	4925.48	6	47.9259	81.6317
1	21.0754	12479	70.7461	218.859	8763.46	1541.45	749.403	503.542	1446.15	-918.398	183743	8022.88	5216.81	1572.03	1309.76	3031.68	-24.1323	2667.38	-516.918	-1204.32	330.8	275.788	1929.99	13301.7	6	40.8295	82.3033
1	-177.863	36060.7	8382.38	634.608	11159.7	20581.6	154.043	685.01	3346.17	16363.2	167357	16568.6	13113	351.771	3457.78	14420.6	1605.74	-297.688	-95.2598	-3080.94	-324.96	480.368	5992.75	2244.58	1	101.032	82.1902
1	477.109	52411.5	3901.12	-307.807	10170.7	36995.7	415.443	238.515	2918.17	13974.6	270878	18813.3	10559.7	-549.176	1267.19	4894.77	5083.76	4314.14	-551.928	435.827	-2321.87	-107.021	3691.97	1067.1	1	101.855	52.5241
1	-2180.85	23975.5	7010.28	-3136.45	17664.8	12993.9	189.52	2719.57	4058.58	544.182	29614.4	4491.04	6737.46	2829.17	2707.58	-1403.61	6411.88	8039.6	1375.04	-5867.35	-594.539	453.96	3513.83	10546.9	6	21.0216	67.2315
1	-506.343	11080.5	3524.87	90.6795	30293.7	1990.65	-1004.06	184.557	1805.5	-186.733	3163.17	2956.68	209.496	568.342	-447.328	249.659	3507.18	3117.48	331.897	-772.647	-595.885	675.788	3709.43	4279.7	13	29.2136	48.9617
1	-1183.9	7579.33	4799.72	-912.331	8011.39	1175.53	33619.3	1508.83	4990.98	-29.2304	114262	10031.5	-1101.39	468.947	-930.207	2098.22	10659.1	6097.76	-47.8564	-1404.27	-1234.46	702.199	1061.74	39158.6	7	5.76451	102.707
1	-206.386	15048.3	1937.22	68.4769	9957.47	8540.07	-308.432	927.303	4827.46	-639.049	201422	7396.14	3582.7	-616.677	2448.62	4979.07	9609.87	2492.12	-779.489	-106.536	-1056.96	847.029	5163.43	12429.3	6	42.202	95.0082
1	266.588	2548.15	-1071.61	146.332	8463.71	5691.69	128.435	256.26	3600.74	-1412.89	162455	9898.14	6425.32	-526.027	2288.25	6657.23	1951.59	2095.67	-514.581	-1179.7	3859.26	-7.87081	3308.32	9177.74	6	48.2934	98.5371
1	-344.621	24012.4	2480.02	936.389	6799.93	2976.22	24000.8	671.556	614.977	54.7202	63234.5	9231.68	801.719	-1121.86	1719.49	1247.78	1151.97	1147.95	-272.481	-1689.07	-811.271	331.045	7070.44	7872.61	6	42.98	72.7905
1	1151.87	21184.7	7112.04	869.799	10523.4	3114.57	-394.842	726.818	2200.68	-271.692	48523.3	5438.99	1141.76	-163.474	1835.66	1826.52	10495.8	2920.36	94.3385	-960.296	472.512	750.978	2962.17	6892.47	6	19.4797	70.3694
1	653.462	44763.7	11358.2	384.121	10157.4	37446.5	1518.6	-96.7634	1812.25	17180.2	162304	16146	3390.08	334.527	1865.01	6964.83	3171.58	2291.95	-428.23	-2623.25	-1278.41	488.918	2023.24	1400.37	1	96.3157	77.3549
1	-58.0635	11978.5	4840.34	-159.769	6630.1	6946.11	1590.8	185.245	794.395	17575.7	193904	14426.4	32115.7	2409.8	67.6854	12391.8	5827.67	1979.29	-146.404	-2185.29	2226.73	576.668	779.788	1925.59	1	103.551	48.6303
1	412.342	27233.3	5653.93	-379.693	7734.8	13975	84.1819	-63.8617	1264.01	1060.82	4680.34	3751.12	498.898	-69.0172	-452.598	-295.056	1501.08	1224	10.7091	-1477.18	-1693.79	395.566	873.696	4537.58	10	50.3067	63.1187
1	-133.883	55251.5	4072.19	2207.94	4942.4	3677.36	448.002	376.48	24.3106	576.213	7020.38	7243.99	556.746	-17.9627	511.98	-2387.13	2757.95	2062.24	2705.14	-1438.94	-1021.03	7451.94	2983.36	3892.57	10	44.2789	49.8522
1	-869.145	27630.8	4854.97	109.535	5329.61	13093.6	159.492	585.213	-560.778	12879.3	127510	7674.86	386.318	-823.796	361.829	15470.7	2977.79	1506.96	455.947	-2119.41	-96.712	212.931	5547.28	499.535	1	82.2725	89.9618
1	-450.698	18889.1	2091.78	-47.5676	7118.45	5010.98	596.865	394.114	1017.14	124.048	21979.3	6960.49	1864.56	-124.172	1986.17	613.089	923.59	1446.21	376.081	-1546.92	-496.847	978.587	5799.47	15378.3	6	49.4128	67.997
1	-178.76	6976.78	1541.27	1007.58	7194.37	2177.02	8341.61	629.595	979.421	54.1316	136296	11370.1	1917.3	272.506	2598.17	1326.96	7875.35	2302.22	207.761	593.46	35585.6	-87.8798	4273.88	35788.8	3	49.4334	128.11
1	-790.485	9642.04	3964.47	832.594	22375.4	7479.41	-366.241	1248.96	1346.52	-200.768	73595.3	12173.3	976.569	-464.604	1828.39	-246.571	1908.98	2227.73	-323.393	-442.218	-430.33	592.845	3023.56	37587.5	6	31.7181	72.1141
1	-944.982	7881.58	7802.78	-2377.13	28956.9	9356.36	754.446	2811.3	12504	-506.08	162070	8567	2627.93	758.571	615.933	2581.72	13647.3	14649.1	487.758	-3115.17	-1989.34	-459.226	1902.08	53504.4	6	10.0827	78.0643
1	-183.092	6359.42	-348.31	954.824	8782.7	3153.48	7555.36	745.656	1438.29	-504.552	220392	7772.62	2342.24	791.589	1878.37	5708.19	3813.62	5703.65	507.071	-825.12	21490	1306.93	1791.01	21471.2	3	44.6474	121.953
1	-126.073	17584.7	3455.53	-779.966	5274.93	6498.42	23.6402	1033.21	2737.71	9812.48	175692	6738.3	3948.89	371.007	1753.58	11952.5	4363.79	2402.01	-815.021	-1593.15	-194.73	887.751	3318.31	322.69	1	84.4708	86.2999
1	-2549.81	26009.3	835.998	-2304.97	7661.77	2868.27	153.374	1406.41	1303.02	-689.319	17611.2	3514.34	5100.45	1796.16	-1263.95	-2088.68	160.399	286.446	1768.97	-5942.77	-2809.31	1007.22	9459.66	7508.43	6	59.3454	86.9355
1	-230.927	29938.9	6541.89	1318.86	10462.2	12723	921.946	356.386	1611.13	17083.3	125891	10202.7	4819.11	-718.56	-698.187	1282.74	1337.02	2517.66	-555.274	-3229.73	-1108.97	-304.398	4882.48	1463.83	1	81.5968	69.9999
1	-220.919	32582.2	4869.75	632.338	3192.08	6267.25	-464.504	371.95	201.056	8914.47	40689.1	5198	-366.707	-986.624	-1024.51	758.545	1782.2	2510.06	-433.174	-1840.61	-1270.02	98.0856	3016.36	1167.11	1	66.1079	59.9467
1	382.077	16051.3	17848.4	-71.297	20908.3	26859	-533.725	1464.37	20462.5	75190	145638	10962.3	2796.28	-749.064	1288.46	3881.96	46072	1883.74	-15.5343	-2221.23	-1160.93	860.792	1511.74	-604.21	1	119.307	63.8593
1	163.595	12376.2	6485.45	386.707	15464.5	19972	225.143	275.588	4426.52	27403.4	302547	11019.8	7400.74	-428.255	996.328	5534.8	8462.99	2399.77	-462.907	-1082.21	-823.165	-626.937	2026.42	2085.45	1	110.597	52.6313
1	-639.563	10160.3	-226.77	324.383	2323.44	479.402	649.672	437.959	537.205	-646.64	92342.1	7544.47	1944.59	-251.978	1292.33	5874.61	1758.26	1380.23	134.193	-1062.48	24942.8	983.274	3479.98	6177.7	3	64.1922	120.806
1	-658.796	17467	7615.22	-37.812	5146.45	8111.32	111.919	862.325	2312.45	11258.1	48040.4	5657.61	1968.78	911.68	2143.7	5049.67	8532.94	584.65	-234.692	-1393.45	-1509.73	260.955	8669.59	1125.46	1	84.0533	66.0553
1	-1871.65	148326	14488.5	5375.31	6970.27	14769.6	497.042	1636.2	2202.05	-981.141	105860	12692.7	8969.27	3298.9	2628.5	-3331.48	2575.89	4052.28	3574.22	-3427.19	-1389.46	389.097	14966.2	7704.73	11	50.4661	55.6412
1	271.069	24961.1	4228.24	-49.1586	8034.51	5371.22	1852.82	329.872	2113.83	-855.816	182469	4931.99	324.61	292.228	1253.11	4858.47	4370.28	2271.78	-593.909	-1302.52	-321.408	660.681	4193.9	24603.2	6	41.1775	91.4071
1	-759.212	9692.68	242.476	-72.0998	10140.3	1932.06	58750.4	2304.99	1567.14	1435.44	135038	13266.9	-1717.59	-1689.84	-61.2595	15653.3	5192.73	6182.02	-801.975	-2580.07	123658	1652.46	3926.61	65413.6	3	57.8715	137.982
1	-397.097	22456.2	3455.12	58.1777	17377.8	36864.5	-18.9487	895.534	679.175	28731.7	276007	13039.9	3688.86	1134.72	1464.63	22435.3	2423.43	3886.2	218.981	-129.394	-409.143	-302.959	950.888	1444.57	1	93.6215	84.4155
1	19226	10135.1	12877.8	386.329	6983.87	16581.4	-824.112	990.228	3535.41	-196.42	67858.6	7707.7	1416.76	-7.5786	756.809	19190.5	3064.75	7364.88	-579.852	-852.393	-1056.71	339.431	5688.95	4847.49	4	77.361	119.215
1	165.065	26786.7	12182.5	-1504.08	9576.14	36384	770.36	396.623	2929.58	29808.1	171109	6710.24	1578.03	1277.71	350.025	10237.3	12550.2	12168.6	299.483	-167.334	-1428.66	1048	2609.69	-121.848	1	113.154	78.3486
1	-2136.77	12083.5	1318.39	-1844.57	12775.7	12781.4	-490.617	1848.91	3914.49	-29.4096	91992.5	17045.7	7171.61	-1789.56	-285.254	1992.5	8621.12	2679.36	-495.2	-5703.39	-2262.44	539.119	20456.5	26292.6	6	44.0033	95.2892
1	-216.212	10693.1	-343.171	71.4473	10799.7	8903.02	-2620.58	139.364	1586.42	265.299	4013.38	4262.05	1881.14	236.65	367.583	2423.52	3325.26	-4275.25	937.162	-1332.59	-628.676	1548.22	5103.32	2276.6	10	33.0182	50.0278
1	9319.88	15234.1	5051.69	465.146	27719.9	6617.01	284.75	745.956	1356.79	-717.211	47835.6	7921.47	1314.1	403.659	2202.05	30885.8	2017.1	5464.15	-1070.99	-1398.83	-558.899	490.181	4658.66	6023.22	4	78.6953	118.24
1	572.873	22069.9	125.558	255.387	5321.78	2917.53	311.52	250.021	1632.93	-440.259	111053	4839.71	644.167	-775.483	1317.24	3685.24	1690.95	1162.44	-847.947	-899.793	-248.329	183.49	1737.03	8718.6	6	40.7621	75.5139
1	-1181.15	16221.8	94.7236	519.303	10150.3	4381.13	-430.271	2790.69	841.202	-836.299	130192	7507.55	2614.2	1917.49	273.291	43272.1	2215.73	975.445	341.184	-1485.71	28645.9	143.663	4211.54	13998.5	3	66.3717	124.117
1	-369.034	2142.77	-553.771	359.843	12907.2	4313.27	4654.18	2790.8	3922.72	382.885	93541.9	8454.51	48.047	-805.596	704.24	6464.45	2466.33	854.592	-5.9389	-683.335	33595.7	199.975	2128.52	22390.6	3	59.7609	126.606
1	677.246	42694.6	7116.94	1913.84	8656.52	16448.5	749.216	684.413	4405.75	13396.7	139438	11480.8	-301.358	-1428.76	1535.49	1636.43	12699.1	4640.39	-529.719	-1925.7	-2240.66	-530.475	6269.87	459.945	1	104.828	63.9186
1	416.521	27866.6	9142.16	-1203.13	17121	32435.2	92.2061	2433.62	4609.67	28157.3	293269	13574.7	910.427	-96.7537	2743.18	5099.27	7369.73	8460.88	-960.723	-2146.48	-1155.35	534.793	9234.88	2465.16	1	103.422	71.3086
1	-295.884	2025.56	830.412	390.517	11912.6	734.498	20657.3	614.909	1704.99	-1048.92	121691	11382.3	543.747	338.93	-528.505	39874.5	2851.05	6236.37	108.672	-959.254	53197.4	-310.91	1572.92	36398.6	3	58.7932	135.093
1	-466.124	52904.9	2801.14	-614.227	8838.23	16976.6	86.5156	383.864	2861.91	16913.6	216924	10240.1	2117.26	961.795	1499.08	11045	1881.05	3289.8	361.314	-3771.18	-2051.94	417.499	4000.46	-48.1542	1	91.0755	81.6397
1	-182.031	7336.29	1271.96	-133.022	87297	1253.18	-533.747	321.23	1437.3	-268.569	-1003.39	1065.54	280.357	-113.413	639.848	-1676.73	410.691	2207.95	464.261	-679.585	-234.807	17525.5	-101.837	1242.12	17	37.9259	21.2226
1	404.898	7530.88	1009.35	-350.163	18102.1	1944.21	6493.35	1719.83	5440.1	-78.561	65429.2	13870.7	1925.39	-402.523	-664.184	28141.1	2402.57	2279.77	-499.296	-1108.41	37.4607	494.997	902.721	28781	6	11.8559	108.093
1	14701.6	28970.6	5166.21	-267.778	9962.21	11090	-972.762	1372.11	5360.25	-603.516	217122	6384.58	2345.76	299.952	2474.22	4122.11	19290.2	1721.54	-992.769	-1261.8	-146.281	897.691	3537.52	17651.8	4	68.4878	102.751
1	346.331	14970.4	2266.14	206.731	9483.87	1721.03	19744.4	4800.76	2283.37	670.873	74539.7	8840.27	-1501.33	-116.644	352.758	1364.46	2680.74	1932.62	382.014	-1758.85	620.859	392.297	-140.953	36565	7	8.72342	100.302
1	-1315.33	9471.09	-471.233	-23.1458	22620.5	602.752	47926.8	1727.65	7695.17	181.574	36791.6	8879.33	-494.962	-22.8324	-482.052	7997.41	2503.31	2852.83	20.7339	-507.987	7081.1	2167.77	1944.35	76998	3	42.2926	126.767
1	-292.458	4946.34	6804.19	-162.26	29908.7	6624.6	-195.495	1558.93	12776.4	-170.202	2327.73	2143.05	934.024	1565.32	-1375.53	1715.61	5732.89	-375.106	52.9953	-1050.69	-545.78	-385.394	909.078	24621.9	13	16.6174	57.623
1	-1054.77	15524.3	660.312	1071.73	24226.9	1527.42	7334.67	2108.58	669.324	0.865981	55316.5	11489.3	1083.28	1455.32	663.874	1588.18	2303.25	3793.46	1686.56	-3447.83	71448.1	15.2116	-1052.76	14884.2	3	50.5165	125.249
1	-342.465	19302.3	4502.23	-114.826	10561	2857.83	3511.8	1801.07	9683.24	-55.7754	30657.4	6034.72	-325.741	420.618	4649.01	2024.52	7280.19	1835.42	261.151	-1314.52	-815.12	114.812	3386.68	39745.5	6	17.3228	83.4538
1	336.804	24922.9	508.961	-97.9825	17148.2	16907.1	511.984	3642.74	16296.4	68251.8	173566	8972.51	5115.61	-150.459	1399.75	3833	10113.3	4045.54	-186.49	-551.604	248.587	-479.761	1177.58	1496.65	1	93.5925	37.7085
1	-676.45	33251.6	3169.09	-158.89	43515.1	5042.89	-932.827	2472.07	24098.4	-366.703	7872.69	8395.15	901.61	1637.13	-612.165	2693.13	4538.31	4563.32	923.5	-2174.8	-1249.77	566.084	1949.55	52826.4	6	7.53104	67.7772
1	-1372.6	10921.4	7566.85	799.488	35228.3	1652.75	35308.4	2696.57	16469.3	768.56	71008.3	11906.5	-366.455	62.425	863.802	2552.62	9507.66	24055.3	1049.71	2129.96	10929.4	402.543	1104.23	100411	7	40.7827	128.68
1	-318.169	9769.53	5734.79	702.257	9484.1	5485.21	18606.5	-68.0739	413.941	347.682	155930	10648.5	1501.14	-978.226	1147.42	3235.2	3974.83	2087.83	-132.6	-850.535	-312.718	273.275	1290.34	65580.3	7	9.08798	103.725
1	-194.124	11010.5	3218.66	470.347	26437.8	2496.29	21482.6	556.172	6134.08	775.058	97064.3	8726.34	950.985	1313.75	-647.753	10135.2	6302.25	5561.65	1004.91	-1309.21	116274	-110.318	1661.88	104402	3	57.6389	135.523
1	727.118	18190.5	5654.18	1716.85	6377.77	10478.8	551.556	1095.39	6276.17	19482.5	52408.7	6389.47	-80.8918	-1366.97	1794.74	425.76	24600.8	2191.63	-262.756	-1634.93	-1790.52	175.341	3973.99	738.759	1	114.033	62.7032
1	-236.834	16621	857.206	358.831	63262.1	1385.28	153.275	755.774	3101.48	252.099	2293.22	9311.31	978.318	1409.75	685.435	-634.657	11650.2	3013	-169.522	-1084.49	41.0768	234.914	5671.67	5914.41	13	15.036	52.0711
1	-326.355	23746.9	450.255	459.925	11057.7	15102.7	321.234	685.606	2253.22	-338.878	178406	8779.51	8229.44	334.118	2058.82	3219.11	3909.14	197.364	-342.712	-2198.29	-501.253	-160.977	5172.54	12855.2	6	47.0113	92.1444
1	-434.522	7248.51	10923.5	-491.166	8368.46	-516.039	40893.7	701.367	259.383	-429.572	128977	9609.97	-1242.38	-1137.74	1265.08	10471.3	3558.56	2936.52	-645.364	-2218.66	52276.7	3069.53	2939.46	37145.1	3	55.3604	139.927
1	512.029	27407.8	4610.58	-490.744	16817.9	22390.5	222.373	-119.042	1522.8	15970.3	250917	13112.8	8303.4	-400.432	555.56	3739.81	3423.37	4768.41	-960.231	-2614.84	-1790.78	65.7588	1575.75	3388.87	1	97.7831	47.4807
1	-502.174	15007.7	155.909	-281.345	7269.96	4573.64	-842.877	520.668	2143.56	8302.55	99784.8	9070.71	3326.07	-616.483	1944.78	2176.18	1451.77	865.194	-492.485	-291.516	-838.021	85.7065	3827.94	878.046	1	72.8722	58.181
1	57.9303	11034.3	11632.2	-733.423	13974.3	18365.5	457.14	1554.22	10224.6	36879.1	238935	6230.85	676.92	2609.56	1964.73	22564.1	43112.7	4569.51	183.862	-1023.44	-1185.49	-109.574	966.918	1379.93	1	125.51	86.1699
1	-778.705	35282.3	6161.68	544.874	8731.96	18844.8	-950.514	2363.52	4359.15	21340.4	109968	6442.28	1564.86	1474.4	1628.32	5588.93	5090.67	1687.78	-328.429	-2114.27	129.213	427.559	3400.99	795.037	1	93.0836	69.6394
1	213.479	21313.3	6717.5	-97.7114	39403.3	3922.63	-684.143	553.12	6539.03	-280.853	7660.39	5626.84	-183.902	-796.458	-50.7712	-1263.37	2142.25	4146.67	-20.9561	-2036.28	-1028.33	891.358	1039.04	22207.9	6	18.0782	56.6106
1	593.285	28218.3	3889.82	352.918	72871.4	7.06003	-179.533	66.0435	16916.8	206.357	-1077.16	8958.33	1809.48	618.535	859.302	729.186	2447.7	5073.25	-31.1589	-2553.12	82.193	311.138	4736.15	16253.8	13	17.4622	49.653
1	1473.43	80202.6	1588.82	4856.07	72221.3	751.732	980.159	9388.89	2597.26	993.663	7776.59	1871.83	10579.1	1044.38	34942.3	-177.05	-515.768	271.347	1649.82	899.319	1150.42	358.97	16938	906.479	12	39.3618	46.9451
1	1103.07	45459.8	4649.43	-803.84	53060.5	6263.81	-51.7466	-493.432	1951.08	8898.03	-168.305	1216.98	1178.51	1530.38	-776.963	238.218	481.501	722.442	110.777	158.376	-144.471	-176.535	978.159	231.551	10	64.6842	29.6985
1	-70.5696	8499.23	349.71	214.628	14456.6	3557.65	1907.1	1526.34	2926.44	-53.9266	203738	9674.35	2083.6	1665.66	2436.08	2350.38	3094.43	2015.19	-856.615	-1533.39	7179.15	398.865	2333.98	5969.66	3	51.6342	111.368
1	-13.4698	8257.05	304.867	335.254	16218.7	6414.38	40620.5	602.669	2900.69	-143.779	61990.2	9236.46	536.717	163.159	-418.769	1405.1	2259.34	1994.45	-195.689	-714.519	-1373.46	167.417	1768.69	63269.8	7	10.4792	102.884
1	171.312	18627.2	5419.61	-202.307	17485.9	925.228	7025.09	2569.76	4411.24	194.027	117198	15278.1	1642.65	2501.84	1734.07	18271.1	5294.3	1705.79	-412.906	677.459	94758.4	1413.51	11441.4	74741.6	3	67.1835	136.294
1	253.536	22529.7	1313.51	64.1709	11947.3	8512.93	227.178	179.959	1830.48	10309.7	185357	13632	-35.9728	986.048	1778.52	7324.33	2266.51	701.858	-639.921	-1616.55	-59.6478	156.635	2848.77	2097.99	1	76.7284	56.5434
1	-213.528	8741.6	7183.88	665.293	9875.89	17024.8	272.562	689.077	838.04	23799.9	146001	5650.62	6189.41	-1347.78	1498.74	4358.5	2332.05	-20.7168	-242.523	-790.565	-1432.94	799.735	3036.21	1354.45	1	99.6384	49.3232
1	463.923	27296.2	1420.2	-254.021	20903.1	13641.4	872.154	833.729	6361.26	23521	298009	14741.4	1838.37	1962.58	1569.43	7298.42	14517.1	4983.92	111.628	-664.312	23536.1	423.175	1753.44	3138.41	2	101.456	116.244
1	238.365	9771.04	7122.47	-464.897	13414.8	52440	-621.884	733.087	1016.25	27006.1	257563	10124.2	6361.41	2770.41	2864.29	25971.9	9056.34	1571.14	461.254	148.694	501.656	-16.355	1362.99	606.971	1	105.372	83.9385
1	-91.9553	15810.4	4066.27	223.265	6487.18	4138.14	179.131	734.831	1677.01	-484.623	118908	9104.42	1246.39	-220.861	2735.27	2068.8	6928.11	1830.16	-746.099	-1112.5	-188.585	132.533	2600.49	19060.6	6	32.9773	75.3499
1	759.564	25569.7	1573.77	858.712	6445.36	8192.75	855.731	-408.947	1106.6	-176.278	98976.3	7794.57	2172.61	272.927	1172.2	3072.26	355.677	-155.768	-531.972	-1775.15	-846.466	29.5887	2122.9	12780.3	6	41.0944	80.8588
1	14019.6	29451.2	3310.33	-279.122	7472.59	13707.6	-590.894	535.437	561.556	358.105	48427.9	11909	4380.46	48.8092	1622.37	1075.3	2174.27	-56.5591	-606.965	-728.717	-1112.82	892.727	6697.69	7960.01	6	65.5212	99.2414
1	-284.536	17772.8	-63.6201	-456.344	10302.8	10457.2	184.798	980.321	778.597	-526.317	273026	2255.47	2185.99	-442.909	4060.25	6789.05	781.337	1176.87	243.809	-736.195	-2210.6	-945.477	1779.01	1253.43	6	54.1299	89.4127
1	-225.651	15532.2	9137.79	-534.406	8933.72	28932.8	-882.074	1295.05	2078.22	26595.5	201904	24134	14143.9	847.288	2445.92	3785.98	18811.5	7609.31	-814.121	1101.14	1196.86	606.748	4999.17	543.416	1	116.077	50.0548
1	-925.015	10043.3	4307.59	-823.807	13478.7	19864.2	-43.9787	1162.62	5467.81	34035	302361	18182.6	5814.71	870.221	1615.06	53008.6	15595.6	4048.31	-168.548	-1765.07	-1043.63	329.427	1865.97	2655.31	1	121.138	86.9225
1	-443.781	5345.4	7110.06	-121.671	9961.24	17994.8	-433.632	764.469	4438.31	21650.5	105225	7882.55	820.332	-77.9174	1172.31	6698.5	7917.48	1641.96	146.287	-900.208	387.318	446.488	600.26	885.37	1	117.476	73.8625
1	419.03	11693.5	4667.61	178.285	8705.74	22206.7	15.4612	-374.903	2308.37	9842.13	167554	8971.34	5368.15	215.175	3812.54	11306.8	854.536	-55.0566	-124.369	-1953.64	-601.11	52.4539	5605.73	1230.06	1	89.801	83.6176
1	-1349.76	7772.95	3793.71	-2269.84	14985.2	4104.85	9539.29	2148.51	10898.6	655.543	120193	7038.57	2018.35	-1579.41	405.566	5469.29	3263.08	4109.25	878.732	-2272.1	74097.4	1230.91	5520.75	33333.1	3	53.5295	129.162
1	-1040.28	8514.71	6279.49	-699.427	11301.9	37228.6	-190.112	1742.91	5949.39	25794	191099	10109.6	4200.72	798.5	155.084	4294.29	18498.6	441.85	64.6551	-2277.53	-1314.03	-509.185	2124.26	757.522	1	118.869	71.3349
1	21786.8	3057.6	3328.05	447.914	34875.4	1527.27	837.98	396.148	-110.205	45.6648	3800.26	4997.12	2499.01	-745.305	797.599	-252.257	1110.54	1947.09	-1159.35	-3427.9	-2162.95	-980.948	2749.67	4044.09	13	36.3528	50.957
1	-728.609	56517.9	4667.76	-1896.04	6224.19	2075.92	1187.75	60.6894	3726.77	-692.706	87931	4153.49	3785.63	971.704	1862.86	-2402.89	-1037.86	3897.83	176.134	-6521.03	-3134.53	-555.813	7397.58	4325.6	6	58.3342	87.688
1	-68.8199	10706.5	-1294.88	63.5304	8550.85	23473.4	-147.02	-0.718195	949.09	14274.9	135270	7163.24	4634.73	510.514	1680.07	2739.55	3875.5	-986.088	309.708	-744.912	-164.463	-856.465	79.3646	1240.34	1	83.0377	49.6668
1	259.983	21313.3	5238.79	335	11931.4	12653.7	452.79	1012.13	4066.85	14896.1	33357.1	8733.65	2235.73	-1286.37	1158.61	-1560.15	3807.7	1905.24	-693.253	-2152.98	-1401.19	-810.862	3180.41	372.311	1	85.2059	62.8975
1	336.254	21433.2	3058.82	318.104	10971.6	16489.3	-382.753	1309.75	2819.94	21157.9	210458	12814.2	1393.06	235.774	-215.744	5858.66	4282.9	-556.533	-475.864	-1430.17	-1180.56	-450.902	382.518	1392.56	1	87.489	57.1734
1	-36.3736	25647.5	2711.74	-360.733	45391.7	10030	-389.765	1066.61	6259.55	-584.253	10035.6	9434.4	2468.92	178.553	-576.326	-258.486	44884.7	2791.01	-11.8808	-1629.74	-914.204	69.8025	2485.83	22423.9	6	11.2912	63.1118
1	293.708	4938.04	-462.582	-103.175	28839.2	4627.32	23744.9	-232.542	-17.3843	-484.151	10606.6	2852.79	-1209.21	-340.201	-16.7315	-2350.32	-94.2637	2187.92	-229.342	-653.325	-1617.15	1410.13	-301.794	13439.1	7	7.07678	95.8415
1	126.354	7397.51	3952.07	84.7403	5921.74	10110.4	-618.687	390.972	3526.74	18090.4	98744.3	15862.1	8733.96	-722.669	747.224	7356.41	14342.3	1425.73	-1259.93	-1480.85	-1654.38	875.252	4012.58	1640.13	1	103.779	55.3941
1	-805.236	23312.3	1199.21	-549.779	1845.96	7613.63	102.66	646.438	2914.6	-401.466	26811.4	7520.88	2474.24	-18.5039	-514.41	-966.532	2219.94	2740.85	1561.81	-3727.5	-2097.67	2802.84	8540.23	35283.9	6	48.4249	68.5236
1	-142.075	13190.6	3419.54	302.719	7944.68	1834.44	769.937	360.869	4280.34	-470.227	140198	4604.86	1458.14	-262.253	735.998	3248.09	2098.01	2160.37	147.077	-1905.81	-933.167	-898.037	1956.05	9114.99	6	43.1723	78.0021
1	174.599	9663.99	2026.24	-314.207	9840.47	11606.9	3.01933	-55.9744	7934.98	-469.963	274375	12337.3	7529.23	19.6569	3185.36	5069.25	4529.98	2731.85	-636.476	-905.582	-845.428	388.9	922.826	40305.1	6	36.3232	101.535
1	-1031.71	10120.4	11305.9	60.1509	9233.28	12357.4	2094.73	1412.97	1277.26	41893.6	141817	13599.4	1320.51	1964.11	807.711	17866.8	7394.39	2144.67	100.749	-1625.49	-472.712	-313.5	5336.77	1781.31	1	97.7906	95.1684
1	118.539	18433.2	1947.68	105.063	15489.3	12807.7	-358.59	181.892	805.303	-480.947	140546	8696.54	1633.15	-99.5382	4557.37	3275.28	12611.5	3117.84	-191.873	-895.673	-1076.31	276.155	1425.53	24468.7	6	40.7538	94.9138
1	-708.001	10400.1	7708.47	-302.915	16945.2	34334.6	-69.7645	1074.27	3242.16	17805.3	235874	12957.5	1637.37	-812.061	1248.12	15454.7	26872.8	244.749	-599.181	-1616.49	-817.801	266.191	795.242	1722.69	1	119.219	72.5051
1	562.734	57675.1	2368.49	1481.13	10698.4	9742.82	-270.387	337.71	1784.49	11221.5	51805.3	3354.17	1245.8	-319.222	2759.13	1049.33	879.15	-200.072	-323.437	-774.723	-1142.99	-304.838	3690.71	17.5199	1	69.2215	44.1455
1	27.2667	8636.26	4143.24	746.291	24498.3	6287.77	3485.01	311.874	4559.1	371.96	15261.8	4847.64	774.986	-872.464	480.451	498.793	4877.2	2425.77	-123.699	-801.029	-367.016	-466.404	829.221	22909.5	6	22.9028	60.657
1	-107.52	14227.3	10983.9	453.323	14479.9	19999.6	-283.804	295.448	1774.82	40772.5	47389.4	11737	1509.56	1608.55	1446.03	14359.1	6516.23	5040.29	1313.32	-1575.17	7353.64	470.931	5039.26	946.688	2	98.1474	110.453
1	41.6927	2950.64	11365.6	-688.651	8904.85	11061.1	859.195	469.372	1743.33	24514.5	174863	9884.65	2099.26	1459.86	644.452	24426.6	2133.52	3340.58	-260.376	-670.783	-630.33	1170.41	836.428	1851.78	1	85.5261	93.0845
1	-586.635	18313.3	5393.58	-26.2185	10942.7	17048.5	-440.297	1259.68	3948.16	-288.73	79351	10059.7	6349.18	449.183	1184.71	1671.26	15861.1	5297.73	231.022	-808.96	-219.898	409.565	2077.2	26968.6	6	15.5657	76.0077
1	367.094	214529	23728.6	3302.06	6085.2	3445.42	298.614	8757.26	79.8029	1153.4	20075.7	2202.94	5226.37	3707.06	1119.73	-3174.04	3245.43	2286.96	678.433	1123.6	-874.821	19892.9	5546.68	6216.47	14	48.693	36.704
1	508.556	51110.7	1133.24	78.8054	48779.4	454.866	-95.7152	79.2163	2434.65	274.153	-746.829	2673.53	264.574	799.872	896.591	-206.29	2074.5	1224.79	4.59743	464.453	-307.978	372.5	3391.46	11931.4	13	30.7769	44.443
1	-237.667	19506.8	508.104	1626.44	10127.5	1160.75	5219.57	136.27	2557.1	-45.58	112746	8101.34	-53.8506	-48.0961	384.817	3865.23	3092.54	1951.49	-114.339	-1610.27	-957.69	174.338	6901.18	4556.73	6	44.22	73.505
1	-51.2282	18409.5	85.9189	317.849	6423.26	6242.57	182.136	283.263	3061.36	-433.634	84555.7	7721.12	242.263	-37.939	1051.59	1481.98	4095.38	573.445	-841.624	-1368.42	-841.032	219.607	1901.02	9797.88	6	40.8034	78.3997
1	59.8878	11358.6	4178.92	384.923	13070.6	12599.5	789.166	1494.75	1637.31	28357.5	247234	12354.9	5026.22	1573.98	2458.65	4332.32	18113.8	439.649	-493.393	-1701.3	-1199.8	-338.973	1465.69	1937.32	1	113.145	66.1024
1	-359.907	17092.6	12030.6	517.522	10565.7	21455.6	412.218	1398.35	1448.11	21864.2	151179	11395.5	2397.45	342.072	1192.88	2073.68	9931.67	6235.31	-186.204	-1728.89	-2440.26	125.974	2438.1	2811.92	1	113.892	69.5746
1	-372.039	12234.7	-1009.88	-1030.07	19953.7	11893.4	1241.76	1090.63	4782.03	12612.1	312703	4969.85	7217.12	1201.46	882.448	7475.59	5985.58	-27.0804	-731.575	-2241.06	-2156.12	-823.79	5295.53	1223.78	1	83.8355	48.3005
1	-236.989	9502.95	468.416	212.161	8804.8	992.756	21382.2	1056.83	1363.44	29.5526	139397	10127.5	839.863	-303.465	-391.378	20508.6	9692.06	7985.83	-645.186	-1502.17	76664.8	512.366	3553.12	42478.2	3	59.6403	137.444
1	-486.651	11650	8816.25	26.1694	7665.47	11762.7	-191.132	1111.14	2649.4	12494.1	139243	10702.2	712.663	989.792	106.976	3194.75	21415.6	-599.83	-254.987	-2534.24	-951.633	702.886	1506.37	1674.55	1	111.38	62.6916
1	-475.826	803459	79503	18009.5	14226.7	800.911	3626.6	10036.6	4876.36	1213.53	76288.9	2286.09	16079.8	6354.29	-237.586	-9653.98	7097.8	1101.21	634.003	-2203.56	27179.8	31153	26488.9	3558.16	14	44.0573	32.7618
1	-720.833	6466.4	742.511	1476.64	12795	671.346	15620.4	878.475	-233.54	-307.897	116323	5031.21	233.915	-237.579	926.345	1395.87	3529.89	1941.68	-307.932	-578.655	32717.5	288.117	1360.71	34895.1	3	47.7519	127.388
1	-30.247	11308.3	8560.92	642.927	13114.2	12050.4	493.654	598.829	262.345	37749.2	203553	13203.1	1644.01	-48.5007	2477.17	9391.88	28019.8	5960.91	189.157	-302.019	-1127.18	181.618	1408.92	1745.83	1	125.535	78.8719
1	20407.4	25189	2507.09	-2421.11	23326.6	13359	240.195	2867.93	6439.88	-757.745	32077.3	19800	6491.67	-226.702	-1306.12	-3827.79	7019.07	499.646	-2333.94	-8213.42	-3968.21	-914.211	4537.6	23931.2	6	62.7082	95.4761
1	-1029.81	26153.2	9720.97	-230.699	9110.33	51781.2	1100.48	1706.24	5977.48	22324.5	119401	15122.8	1606.35	-726.465	1294.33	4588.07	2132.48	2786.77	-746.452	-2404.71	-1136.99	-422.032	695.151	1126.9	1	97.8369	75.5727
1	1869.73	728405	49159.3	21631.2	10597.7	4388.87	21.1299	17383.7	5526.45	1505.45	110769	4722.45	12122.8	4301.46	-565.035	-8269.33	1927.08	-1540.29	5320.47	9239.68	-3599.94	58649.1	14964.9	3606.83	14	47.2366	29.9446
1	317.24	50850.3	1992.56	71.4243	9835.43	5074.08	208.981	2068.03	2853.44	10218	127034	6902.27	1542.72	37.7318	7426.8	2608.04	573.339	1834.78	-45.8498	-649.873	-1004.74	-329.268	4649.1	861.7	1	74.2505	62.6422
1	489.282	51608.5	3338.62	784.404	4461.37	17056.3	84.0765	-341.227	2013.9	10567.6	72393.5	8705.81	1430.31	-97.5233	1677.85	6814.49	1334.36	1008.08	-485.892	-2260.56	-959.759	1472.34	4690.41	2209.59	1	76.2414	66.2688
1	359.425	17580.6	2486.63	-819.581	10594.9	12043.8	-106.108	1211.91	3925.29	16257.1	170168	8099.67	920.47	726.839	1031.96	8599.75	13227	3531.92	-392.04	-1172.68	-402.25	492.105	764.247	1202.86	1	111.986	69.3363
1	253.563	10027.5	5175.57	-244.762	11144.1	4577.1	18210.2	81.4962	4296.73	-161.274	104851	9728.97	1787.92	1564.32	-445.193	19639.7	3098.92	3394.05	821.716	-855.778	54006.2	114.674	1088.81	33900.5	3	58.8081	134.263
1	293.227	35077.4	7777.97	-99.1026	12460.5	10946.2	-482.285	978.405	7087.91	33316	200309	6723.26	3882.24	-534.366	2041.91	5970.4	19071.6	1704.17	368.409	-2002.58	-283.061	778.37	9311.81	176.428	1	117.421	64.1538
1	-458.803	11017.9	8440.44	-1331.79	10666.9	8456.66	258.984	1003.31	1036.98	48598.5	202391	16804.8	1278.7	3344.68	-168.215	36912.6	2586.98	5837.85	-329.204	-2759.05	-1040.64	265.155	-39.1086	429.909	1	114.396	89.3166
1	-2059.3	12234.3	2509.44	-403.628	9253.68	7834.96	-29.8538	1765.27	1532.51	-812.064	29060.4	8925.3	9520.52	221.333	1279.04	177.197	8813.45	-289.059	1294.16	-3713.26	-2255.04	1612.1	5191.04	12025.6	6	19.7224	68.835
1	407.249	70124.4	4389.97	80.7116	14539	21790.5	2237.55	1403.48	3299.39	19923.5	215748	12533.4	5166.3	564.58	2478.99	2376.73	1338.43	3835.67	-607.668	-2115.17	102.468	-750.851	731.056	1759.73	1	89.448	68.3389
1	-147.927	25356.8	3599.18	87.7302	4862.6	9273.37	-337.277	838.651	1055.18	14562.4	50231.3	8015.57	2701.86	135.276	116.505	334.971	6011.47	1537.88	-274.246	-1384.92	-1064.9	544.843	1978	1517.91	1	83.1961	63.3893
1	-178.897	133170	8486.95	4526.69	12651.8	3284.55	283.168	1027.69	303.513	7017.43	7676.44	2056.75	1241.46	1406.94	-124.995	-2791.69	1293.66	2457.74	1694.6	-121.343	-1678.82	2878.34	2769.32	-70.2122	10	61.6819	36.882
1	-314.147	50658	7814.06	1960.82	17209.2	6833.23	-349.199	1511.95	6146.81	-29.6666	58739.4	10683.8	1972.44	907.852	548.725	1590.59	4201.54	4997.58	1774.48	-1458.7	-595.845	792.523	4268.16	25844.9	6	24.1468	70.0811
1	149.806	264381	32839.5	1090.27	14795.9	9431.77	1106.35	9467.31	1456.55	7756.05	30691.8	4870.63	26713.2	4876.1	1913.71	1565.28	4945.12	1467.46	278.559	1878.52	-2665.39	3462.91	8707.74	1027.35	14	54.4139	41.6116
1	306.085	15862.6	3005.36	-509.085	4687.1	14254.5	-547.571	1004.92	4136.62	9906.12	119398	10889.7	1420.88	664.41	1669.1	3290.64	2070.71	1484.05	-427.713	-879.176	-330.279	555.247	1906.31	2777.5	1	75.9627	55.5372
1	139.399	6244.84	5944.62	-112.424	7955.65	10386.3	-682.387	1091.01	887.445	20242.5	178526	8290.63	4758.1	1545.54	-188.445	12735.3	4455.56	1397.15	-220.917	768.899	-264.299	1038.07	527.842	453.259	1	96.3296	92.2263
1	-244.931	27950	1567.52	-236.364	11080.9	9859.16	-83.3412	4286.69	10028.8	31752.2	109362	10249.8	948.256	845.816	849.003	2665.27	3891.94	-819.177	-432.84	-1856.13	-982.238	894.279	1996.94	1558.79	1	87.1735	57.6722
1	121.138	5706.94	1336.7	287.304	21030.5	4343.03	9465.49	1114.5	5017.27	-329.376	113411	8127.88	609.945	-1159.53	1266.26	2046.71	2623.23	2018.24	387.94	-534.254	64301.4	-1229.76	2965.61	43153.7	3	46.8851	128.757
1	1017.21	61949.2	4057.72	239.652	8400.68	16630.6	-32.0132	-47.7825	5478.26	22086.8	134625	8176.68	1462.98	1082.66	302.92	3496.79	22119.4	5126.29	458.752	-1437.69	-81.1181	-333.296	1903.34	1697.33	1	116.595	64.9424
1	373.171	33188.7	10257.6	790.422	15178.5	13417.2	-80.3443	942.087	6493.02	25399.7	38480.8	8867.11	1966.64	-879.142	1775.91	3647.17	3701.29	18579.4	-342.198	-1325.75	-764.042	-239.676	2443.92	1559.19	1	98.2887	62.175
1	334.857	9533.33	3749.37	-3.67219	17130.2	5600.11	-516.829	-97.4929	4644.56	142.104	44392.4	8874.65	721.82	-520.465	149.7	247.668	10005.6	1704.52	-220.538	-717.259	-39.5553	1237.78	5544.42	13014.9	6	16.7502	69.9631
1	534.539	17247.5	2217.19	-625.9	25605.8	1023.79	18738.8	27.466	8515.35	-353.351	111599	8562.42	425.679	-534.877	518.474	1555.33	4365.73	19383.8	-455.333	-690.777	-994.939	1955.98	837.099	58257.2	7	4.77154	101.202
1	5852.29	24148.5	4131.21	1035.01	16971.4	9591.18	-898.409	1137.34	4287.19	-169.217	52417.4	10882.8	1637.03	-1388.68	590.422	242.416	17836.2	1221.7	-733.83	-1694.04	-2287.67	375.098	4112.51	13255.5	6	68.7376	102.246
1	-723.635	11668.2	384.221	-254.259	13105.3	1509.54	10386.9	3409.6	6423.07	-309.469	101530	17530.3	1477.75	4257.88	385.348	6786.69	3563.04	2161.25	501.521	-1178.1	24816.1	122.553	1527.09	17924.1	3	54.3536	128.622
1	-631.186	10851.9	7195.17	425.96	8961.6	714.816	22254.7	1683.17	3786.75	-357.161	77520.1	11430.7	-304.814	-718.102	-379.287	1430.24	3204.24	3214.11	-344.391	-1536.87	-2874.59	988.911	2204.95	62485.6	7	6.88822	101.473
1	-623.502	16041.6	1061.89	256.201	9853.36	8083.55	352.097	590.626	2036.97	-482.686	131166	8385.54	7289.16	519.83	2374.39	2690.13	85.9305	2442.25	753.387	-877.135	-300.083	-166.082	2575.43	6347.38	6	49.1739	90.8053
1	-31.3123	32688.8	-468.631	252.968	9161.91	4198.81	-266.439	3.74273	909.301	-1314.73	201705	3386.77	-243.501	65.5044	916.439	4616.5	346.132	87.2925	146.36	-2327.78	-1044.23	201.725	400.632	1515.42	6	53.8078	83.6723
1	569.001	1698.81	419.023	37.0977	12441.1	-6.79146	309.982	-202.987	5219.74	290.957	92212.8	10354.9	2718.96	-944.875	139.065	5472.85	6138.96	1007.16	-943.058	-1334.4	-376.607	26.3611	1825.2	41948.1	6	23.8099	95.649
1	-46.3778	29170.8	3645.55	-162.895	7859.69	8422.19	543.314	2145.65	2263.51	13496.7	85677.8	8774.97	2201.02	492.089	2376.44	1780.73	2514.56	1322.24	-360.45	-1540.1	-1592.4	688.291	5175.23	429.77	1	79.6524	62.3433
1	427.997	7112.11	2710.79	296.075	16547.4	13143.4	695.721	657.108	1606.91	38412.8	305104	15972.7	14603.6	-579.113	2617.04	5722.79	9283.43	5018.84	-274.918	-807.876	-812.524	-725.055	1041.89	914.355	1	110.189	41.6784
1	-606.669	15102.2	13609.6	-464.26	16332.8	12716.5	310.332	559.868	1775.53	104.604	15191.7	4541.05	776.628	898.431	687.248	2911.22	1524.26	918.217	-275.5	-618.119	-438.396	709.684	3400.04	11388.8	6	25.2341	71.9925
1	455.972	5421.26	399.248	-294.264	7539.38	322.134	22018.3	555.868	1750.83	-452.49	120177	8157	1.56421	-1614.61	-961.003	35789.5	3987.11	8109.71	-920.089	227.278	108300	804.198	5450.45	17524.2	3	58.6376	136.382
1	1517.45	566898	33830.7	30676.1	3605.45	2320.85	732.852	783.149	4863.39	616.835	2559.43	11059.8	3418.6	-3672.83	-10.8281	-15513.3	2680.71	-1311.29	26613.7	-9203.02	-7042.78	57497.5	25595	2255.55	12	53.782	21.2866
1	-0.0423667	46812	3858.68	1659.19	4578.04	7439.42	-217.423	84.454	594.949	-365.475	67163.7	6601.83	4835.99	-964.503	415.423	-1305.27	3976.82	1067.83	559.169	-2944.6	-2211.97	3042.1	3596.76	10351.8	6	47.7367	69.5596
1	433.856	21736.6	4145.58	330.747	7296.41	3371.33	295.8	457.717	2265.62	749.765	31370.4	9206.66	912.828	507.057	1403.89	3020.66	5915.72	1881.66	-520.509	-1496.69	-1007.79	441.832	4316.7	17178.2	6	22.6949	71.0455
1	894.547	66688.4	3241.77	519.749	15512.7	9427.14	-603.435	150.845	3628.34	17352.4	11977.9	1330.7	733.462	646.299	2379.71	135.315	658.389	4503.56	-443.929	-1880.62	67.4081	768.033	618.965	-489.457	10	70.9065	35.0209
1	7255.15	64160.3	3416.7	2810.62	10106.8	5364.56	244.246	-289.239	1673.51	-1147.47	200762	12720.8	2062.61	208.855	-1224.52	7067.4	6115.38	2280.59	576.262	-1111.31	-334.888	514.617	7529.66	8195.41	6	65.4981	100.367
1	-161.32	13659.7	5134.64	-368.268	22038	10411.9	5896.66	740.197	7640.65	-189.946	65321.7	8799.08	1049.4	340.909	783.082	927.961	12097.8	10204.2	-423.21	-1210.52	-706.204	-408.731	1475.6	26649.8	6	9.75944	79.1763
1	-828.68	11551.7	11514.8	-414.06	11112.2	29357.7	454.925	1364.18	979.131	29057.2	263424	17012.6	5687.35	1823.39	2064.66	8341.01	12132.5	2348.19	161.33	-1459.3	-1284.18	961.978	1331.1	589.37	1	116.19	70.6361
1	-276.177	16480.5	7741.07	1345.24	9748.09	19955.2	624.254	494.981	5232.42	839.605	93020.8	8798.2	-721.675	-1961.08	159.399	6146.54	8950.91	1064.61	19105.8	152428	-3499.64	583.059	2556.96	448.278	16	69.4178	4.76728
1	-898.785	6844.63	7750.92	281.756	4867.22	6098.65	3239.12	594.266	223.658	659.89	85871.6	9104.28	1636.8	573.813	622.153	6814.37	3328.7	3679.63	73.8496	-1471.13	-2720.48	650.448	2108.46	51052	6	21.7888	85.4029
1	16.4452	21621.4	5035.37	576.504	8958.56	16438	-499.32	225.96	1794.28	13190.6	182788	14315.8	3132.59	-201.844	2828.9	3197.55	2733.16	1025.19	-93.4527	-1648.23	-651.197	15.9997	4088.07	860.594	1	78.7693	61.8583
1	-2557.27	4571.16	-343.891	-2106.57	5108.13	7029.85	388.236	1416.48	2138.36	-551.035	16951.2	2533.23	4556.7	898.579	-980.593	-1685.41	-467.04	-1899.21	871.193	-5043.04	-3963.81	412.025	4944.15	14469.4	9	59.1899	87.2545
1	-110.952	53943.3	5017.24	-265.144	10233	14470.3	55.191	1341.43	2245.55	22999.8	66531.5	16043.1	6479.2	1016.37	39767.1	2702.4	9205.09	593.279	560.324	-1782.16	-1083.09	-144.829	5439.44	1712.28	1	93.3654	66.1895
1	52.3626	43594.5	3587.16	2807.31	2975.64	8366.2	-103.408	148.907	852.992	1149.3	47473.9	7906.23	2733.8	103.626	1720.19	1399.24	2773.7	340.51	22.6119	-861.892	-938.394	1570.72	7337.76	7507.24	6	52.5322	77.0623
1	-643.169	9099.47	-850.663	-222.046	11030.8	9960.23	10201.7	1145.61	4063.36	-17.7717	185868	10180.7	6394.25	108.264	959.095	6455.21	2969.97	1427.2	-75.7569	-761.445	7784.88	132.944	722.614	7028.86	3	43.1479	118.702
1	-315.876	4421.02	-630.207	-453.996	7871.77	6148.32	38309.8	1103.67	2917.18	-1029.99	126265	4953.98	9.49493	-629.245	-293.525	10452.7	2080.91	315.825	-873.827	-1260.87	19968.5	-299.282	1172.64	20650.3	3	55.6516	133.073
1	-97.1596	8713.4	-90.6001	-578.679	25490	6662.26	5298.27	384.231	6719.61	29.0209	52568.4	6614.81	1756.33	438.959	-323.683	289.36	2358.04	1826.62	-704.528	-1308.62	13888.2	217.684	1215.24	34257.6	3	50.6185	118.02
1	323.592	40517.7	3278.25	1796.46	5172.51	7860.83	20.6078	65.1138	1673.59	-595.711	60874.2	6868.05	11193.6	821.703	153.814	3064.63	3284.42	1511.43	507.913	-147.228	1796.13	862.494	6876.8	13436	6	50.2156	87.4987
1	47.0724	8672.88	270.825	-768.469	6118.03	2233.52	46284.6	-245.038	5907.04	622.599	148053	15245.9	-1521.21	-1682.25	164.981	7500.76	4235.53	27.5432	-895.843	-255.242	195473	2539.48	8863.57	92174.9	3	55.7931	138.647
1	-65.1394	9312.91	11853.3	-379.099	13039.9	59944.2	112.96	467.248	503.23	32278	272023	17813.8	7486.13	424.001	1025.1	27660.2	12318.4	6097.27	-275.318	-1477.15	-1210.69	410.226	1220.94	1165.89	1	111.337	82.1579
1	-1772.08	1037440	102692	13509.4	6597.18	1697.78	6944.78	9589.47	4728.23	1816.13	28917.1	-143.559	14118.9	3783.39	-4894.05	-11976.3	2206.18	1406.5	522.378	99.1738	19550.5	32306.8	19093.6	4976.17	14	44.106	32.6835
1	25.0946	8091.9	-825.475	-522.305	9094.2	6655.98	18525.8	301.906	4920.55	-72.5935	164138	12163.8	255.932	-451.95	271.653	21025.8	5532.59	1104.39	-320.712	-1820.03	11995.6	746.552	1336.64	86386.3	3	43.0186	123.399
1	-141.149	21345.9	9707.53	365.129	21207.5	8434.13	189.83	617.459	5513.54	-598.937	47451.3	8926.62	2853.54	889.969	1570	194.412	9937.09	3080.43	297.958	-1803.61	-1220.7	-42.7423	7961.62	21806.9	6	13.259	72.5753
1	-682.636	33504	5101.21	572.881	4057.95	5209.36	883.177	1321.18	1667.61	-236.271	30558.8	5189.79	3442.29	773.57	925.811	644.599	348.601	1795.6	753.898	-3074.74	-240.369	1628.72	6355.09	5089.02	6	51.9967	70.6261
1	-497.577	13294.3	4924.05	-58.9373	9673.97	37599.9	712.53	353.639	2003.39	17879.4	128855	21495.8	3913.73	167.441	1633.13	8930.89	142.56	-837.576	-805.382	-2915.28	-2395.63	-1373.07	2857.19	1278.97	1	91.5321	78.8423
1	-40.2864	22100.8	5382.25	-243.867	4815.61	6336.97	927.686	987.814	6201.38	-102.75	115046	6754.26	862.203	538.125	-743.819	41191.4	6660.71	221.591	119.57	-822.63	59522.6	793.038	5797.32	26332.8	5	68.6367	131.949
1	341.607	24162.5	3895.91	256.268	8082.71	7603.6	27.8489	1200.99	2274.93	22079.5	134884	4711.01	1077.05	-766.78	477.382	4151.84	2926.69	2926.83	-977.278	-697.03	-1617.67	265.324	1490.14	32.4309	1	78.8742	58.4955
1	-115.998	12163.5	8602.46	-518.432	9989.95	18460.7	-489.935	2468.34	4018.29	20488.3	147522	12273.7	1922.07	239.419	1418.96	4587.09	30564.7	2561.33	-49.7468	-1124.94	-1366.73	804.902	2790.65	1093.4	1	118.099	68.5147
1	711.676	45688.3	5886.65	169.308	13366.3	16824.7	400.803	209.826	3240.8	22190.8	313120	15154.7	6757.14	238.403	1756.08	8934.04	5866.25	7263.59	-608.096	114.392	-830.607	55.114	876.763	973.897	1	104.265	79.3169
1	-101.968	38671	5680.49	-431.652	8376.06	9655.71	-200.66	1235.27	4543.14	20116.3	115739	8464.49	2305.77	782.361	3764.61	1100.99	9768.26	4743.95	-275.074	-2236.23	-1064.57	251.275	5617.91	1476.51	1	103.436	64.0143
1	-90.1771	24005.5	1593.71	-653.553	15837	5339.31	433.313	1133.34	10351.1	58.7868	146545	8228.36	1113.44	851.067	436.079	3579	4546.46	3165.31	-417.515	-1941.21	-538.506	83.6131	2345.59	21729.1	6	29.7012	92.1072
1	-212.086	11183.6	7918.74	-301.499	23860.7	5020.18	23.3138	786.724	3698.55	-132.314	28728.7	6103.78	-782.768	-753.217	-13.803	-267.837	6905.81	3447.29	-460.492	-1958.16	-768.782	1132.29	380.273	8120.85	6	16.762	66.9791
1	352.194	56327.9	5199.85	2367.77	2672.15	4943.23	-243.238	183.849	2681.17	245.88	59100.9	6671.79	6991.96	-697.394	3139.37	164.008	2093.49	2806.33	132.105	-946.534	-1523.6	1568.99	9967.17	6832.22	6	53.2361	77.4179
1	671.776	8780.85	-271.785	809.198	6865.4	376.358	8342	-260.401	718.224	184.638	51459.4	6709.5	63.5093	-1099.19	1115.71	960.255	2157.12	2411.49	-997.49	-2320.58	-1307.4	2643.12	2703.67	4430.45	6	43.2524	71.603
1	48.0445	34156	2539.81	278.039	9438.67	24164.8	541.57	1284.94	1669.53	24602	230421	10549.7	1874.55	-408.399	1303.39	11505.3	329.383	225.314	88.1723	-1149.21	-2007.37	109.673	3892.12	896.786	1	91.0173	82.6099
1	-1025.17	7586.5	7149.9	-57.5074	9393.99	15252.8	-583.957	1552.81	3455.61	24850.6	114624	6281.18	12794	468.766	1635.28	11040.3	12087.3	0.776245	-1051.01	-1440.7	-1654.37	614.004	2940.03	224.514	1	108.784	52.6146
1	-132.887	7454.03	5967.81	-381.893	23135.4	7030.74	799.287	1483.24	6709.95	75.7468	26843.5	9611.45	1928.96	211.378	-440.7	896.636	9947.43	5174.52	-709.583	-2128.95	-372.116	1358.35	976.975	47460.5	6	8.95176	72.474
1	-159.117	11187.5	6297.23	-514.122	12330.5	14804.5	440.613	1024.67	4048.78	15499.1	112516	6513.89	2175.21	742.76	1013.11	10497.2	18249.4	3737.09	87.3528	-1008.29	-18.605	-553.31	1465.88	2364.37	1	117.914	71.7917
1	-505.598	8190.17	6992.62	-855.99	6985.57	1635.01	45175.8	103.481	2826.86	128.826	157033	13915.3	360.946	-2487.11	322.411	9476.23	15458.9	1847.16	-1710.42	-2271.6	188288	968.486	8719.39	84140	3	56.8153	141.15
1	226.23	37727.1	3259.9	-83.7505	11450.9	10065	-66.1838	14.6116	4593.13	16755.7	87091.5	6873.81	1368.63	-359.933	2684.26	1152.86	3521.88	1736.99	-651.878	-2224.3	-78.7285	737.164	3666.48	970.819	1	85.9394	61.632
1	7843.97	19189.1	4910.02	1811.05	4561.73	3994.32	256.057	980.049	-25.8938	-194.547	65866.3	2531.1	6394.56	-796.387	185.871	1638.03	1183.14	2420.85	-617.201	-746.24	-806.647	261.764	4838.67	6170.88	6	65.6233	98.3651
1	725.868	8377.65	6126.11	85.2801	7512.65	9971.22	-316.357	-64.2038	1149.18	14128.7	141428	11835.7	1035.55	-372.665	1375.91	8473.69	16883.5	-27.8305	4.34691	-1481.1	-1162.62	504.607	1707.05	1973.1	1	116.973	73.426
1	-464.917	22523.4	3678.05	440.369	9204.6	20099.3	4097.54	568.664	4453.58	24617.4	77273.6	5095.17	989.117	-444.113	1199.12	203.021	3045.29	3830.5	-401.001	-606.358	-0.0965881	956.51	1163.77	1433.21	1	94.6235	62.7814
1	429.93	49003.5	1830.66	265.547	26106.4	10979.1	-924.032	544.19	3025.89	20624.8	11724.3	6762.46	1882.37	-1616.22	1001.57	-200.368	3634.77	2645.33	-815.401	-2092.86	-884.042	730.633	4601.6	1944.71	10	73.3106	35.0173
1	-447.93	19955.7	13237.5	-330.012	10248.7	18356.6	-790.478	4107.15	11882	29818.4	141612	12223.8	4894.73	-1421.48	1044.4	2084.19	18989.1	4089.13	-851.202	-1625.52	-2955.51	393.411	2651.74	1930.8	1	120.758	65.5044
1	-286.536	85782	7005.63	3723.14	9173.78	17686.9	-267.641	1086.01	2072.87	18114.7	124894	16700	5362.8	-710.703	1176.21	2016.3	7236.36	723.816	4160.48	-1818.56	-1882.05	3352.88	6205.33	1642.43	11	63.4448	50.8598
1	-329.919	22300.6	2469.81	105.435	7659.74	7019.86	-353.235	2380.37	1383.45	-1110.85	137610	6757.25	4062.82	573.081	2427.3	2114.43	4096.8	1464.04	97.4716	-923.366	-578.912	916.419	4521.62	15231	6	48.0425	85.7188
1	-248.973	19818.1	3264.71	-57.19	8238.69	14139	346.353	368.991	5371.71	20906.3	76492.5	25658	4068.27	-532.759	1239.77	1767.8	12575.7	8332.14	346.867	-66.813	-2237.3	312.447	2569.58	2114.33	1	118.716	60.4882
1	-184.176	16585.3	1423.91	-108.917	9772.66	6744.91	-189.074	450.356	1939.63	-1269.05	154576	4692.31	5581.92	807.984	2302.08	5352.88	1477.37	1136.98	706.004	-1514.21	2382.02	1546.53	3401.84	4876.52	6	52.6272	89.8726
1	784.803	25959.1	1889.01	495.234	15599.4	4925.17	341.245	-186.208	3451.22	-222.977	81720.9	7535.85	1804.24	-595.947	1470.12	-217.87	14532.8	1786.07	-562.943	-1052.53	-1211.45	-90.5873	2844.61	8814.43	6	17.0655	70.3057
1	-258.656	28800.4	5129.61	518.248	11453.9	19246.3	-212.585	1743.57	6195.11	49099.9	187520	13691.5	1454.84	-336.79	1925.49	7590.9	21518.3	12299.1	440.192	-1805.79	-2112.23	-160.385	1321.37	2419.06	1	123.41	65.5123
1	-310.252	42917.2	2118.21	1296.38	8421.48	6919.93	263.976	519.927	5064.76	13244.7	50003.8	7760.35	3015.32	-226.193	657.091	-269.397	2287.79	5483.26	379.505	-2443.12	-1568.68	-792.552	4577.12	182.753	1	73.2035	49.7388
1	32.5047	88212.2	5231.47	5434.25	7878	5757.29	1715.51	2186.27	2187.63	1507.1	107822	14429.2	2748.06	930.34	7336.8	4343.65	4428.85	818.775	886.736	-457.743	-1065.25	7555.25	12054.3	17044	11	49.3159	55.392
1	72.5929	31608.6	4386.89	18.0541	13864.6	9642.08	-873.689	997.274	5381.27	569.236	107378	12016.9	2450.06	-892.216	-54.9346	1416.92	13479.7	2045.52	-155.379	-1970.79	-2218.75	398.215	3949.28	19978.9	6	12.7962	73.584
1	-648.455	12629.7	13366.7	864.455	40089.6	11665.8	1474.77	1065.71	10019.9	-174.226	20747.6	8947.36	1608.17	-513.956	1338.03	2923.2	8705.38	9284.51	507.41	-1994.75	-981.897	766.777	1870.35	39357	6	6.55695	68.4955
1	-247.422	7087.25	2951.98	48.0165	10808.2	4672.66	866.951	662.145	4694.38	-39.2074	94856.6	11559.5	1439.23	150.685	1065.45	4083.03	22822.4	2390.8	-505.678	-1524.64	-1271.58	-277.522	2742.09	9617.85	6	32.4683	88.9342
1	-642.106	20975.8	4029.25	898.548	7510.48	19243.6	-601.96	983.534	1066.35	16488.2	148503	21828.6	15945.9	2277.72	2483.78	12682.3	2835.7	1901.48	655.593	-493.311	-928.522	2015.06	5617.75	2246.35	1	101.352	82.9101
1	-512.217	28267	2965.04	1427.5	3429.07	6506.98	431.928	572.174	1740.56	9296.72	37839.6	4494.79	694.807	1007.77	1329.23	1015.57	8716.68	1903.13	537.692	-1388.98	-791.502	400.698	6919.59	-372.657	1	65.6217	61.1031
1	-684.639	4594.06	3381.13	728.344	7863.68	6309.62	71.1405	456.162	3106.71	512.254	83328.8	6271.61	3257.21	-1254.75	490.635	1344.94	3409.61	279.13	-652.777	-1230.07	-1711.12	-44.5383	1080.64	13877.9	6	34.806	81.8583
1	12509.7	28384.6	4135.95	-74.7705	14436.3	6924.21	-469.242	1291.33	9604.39	-76.0952	78975.4	8482.67	1733.59	-431.794	2080.74	1119.84	12690.8	7918.67	-307.431	-1053.65	-141.194	1309.29	4828.56	15687.2	6	68.9865	102.168
1	-385.985	10974.9	2258.32	583.519	20539.6	7821.37	49069.8	608.192	4389.85	132.747	87052.2	8001.75	-549.897	-981.091	847.957	12949.1	8840.87	2835.06	238.932	-606.962	-1624.17	-837.198	1858.62	61735.5	7	13.391	111.105
1	-565.82	49602.7	3421.35	1590.75	9345.78	14035.7	335.861	2677.8	1645.26	37788	207075	12116.2	9719.11	-197.838	2555.02	2844.14	3018.35	2598.36	2913.89	893.687	-1900.68	3339.85	2267.17	1978.2	1	99.6106	45.8782
1	240.874	7860.62	3686.99	-314.054	6750.94	7049.46	124.001	420.994	625.603	18344.8	195891	7158.58	1783.89	2015.01	1009.33	13534.4	3178.9	2972.61	-362.932	-1051.73	-1377.43	-359.126	1584.27	764.236	1	95.2697	92.6097
1	366.982	35925.2	7338.15	644.642	8204.11	38215.8	387.155	-300.672	5180.83	17565.5	151237	16041.1	1779.48	289.087	2698.58	6808.36	2252.52	5704.59	260.88	-1348.9	-501.618	-490.552	1652.07	1441.5	1	98.1951	75.574
1	-867.058	234370	27738.7	4444.08	22047.9	855.4	2896.61	3513.5	2559.74	636.19	33969.1	7120.98	12147.2	1590.26	2162.32	3914.07	3187.24	-519.301	1157.83	281.155	37067.1	13601.3	18925.3	10887.1	11	42.9511	34.8069
1	715.727	464274	42941.8	12546.1	6692.75	916.962	155.64	41027.8	4226.14	2712.42	1402.4	-2436.54	-2506.7	-2635.77	2765.17	-2601.41	-434.194	-2436.68	1043.81	1163.7	-3963.84	85133.5	17579	628.839	14	51.6875	31.9956
1	97.8811	17307.5	3818.2	-177.63	28632.3	10238.3	30.3965	685.555	5481.3	127.842	15571.4	11938.6	1516.18	566.638	2017.04	-636.787	4411.41	1475.16	16.4368	-693.49	-498.878	-8.06508	2398.74	19686.1	6	14.0131	65.9763
1	-3.06818	13689.8	3049.66	995.119	8719.26	5456.84	925.024	3094.19	2112.88	-977.569	59379.1	7687.14	1620.19	2271.36	819.431	23913.2	4184.15	2360.81	-572.753	-1819.87	-644.746	812.195	4499.19	8900.6	6	42.1017	87.077
1	563.735	55282.6	2886.18	-409.976	48551.2	13219.4	605.884	21.166	2328.54	17521.7	8018.03	2564.31	469.453	1060.66	110.986	537.72	464.641	2710.1	376.532	-525.547	-552.126	-420.212	149.35	594.205	10	69.7123	32.7678
1	-179.99	4024.99	494.925	-383.967	7421.77	5599.88	33638.2	367.162	129.068	-150.251	66470	12345.1	-287.886	59.72	387.185	-715.568	11253.5	3956.18	-1051.23	-1243.1	214.077	2121.91	465.276	37946.2	7	10.2245	103.278
1	429.911	40040.3	1390.72	-280.693	8322.46	10115.5	-645.21	483.523	349.264	15902.4	172910	6046.37	1903.22	1221.89	-19.0227	5843.33	5105.68	3129.13	219.5	-2274.14	-948.045	72.4844	599.335	1428.45	1	89.4796	59.9457
1	-312.798	17218.6	742.379	-95.343	4030.28	5020.06	-751.882	704.159	4723.17	-147.697	107985	8291.62	7062.66	361.994	1149.51	3193.79	2755.8	1122.6	235.294	-1475.18	424.024	1430.58	5535.83	519.676	6	53.6138	91.1269
1	-250.623	8241.26	824.448	268.869	17237.3	607.126	5866.3	527.701	1937.83	743.425	78842.3	7295.52	-412.933	-1912.38	-203.048	10282.1	16010.1	10519.8	-324.858	-1355.91	138489	1303.27	5955.22	53045.6	3	63.1141	134.281
1	-403.356	15510.8	1847.09	375.843	3258.29	4430.18	23.6594	802.505	182.606	239.781	38246.8	6496.82	729.813	-874.275	2831.03	-1056.92	3338.94	45.4058	-140.344	-1308.14	-1177.79	953.664	5512.02	16889.1	6	48.414	69.0634
1	868.918	141642	11279.2	3671.7	47652	8365.4	638.553	-157.386	3100.44	12780.9	2440.34	1695.77	-86.2046	-751.129	809.584	-1886.29	678.594	1779.61	939.146	-4316.59	-943.462	426.308	4697.48	435.164	10	65.3434	31.8715
1	-395.189	8888.38	3996.05	1380.97	9586.04	2832.94	4260.94	1205.68	3616.22	-52.1353	77478.9	10169.7	1254.23	-161.416	2140.95	8692.37	2072.94	2753.63	-130.152	-1445.66	47792.2	-347.101	5715.21	21281.7	3	63.7524	124.529
1	383.087	481728	48843.1	1694.37	20461.2	5736.47	-62.2275	4006.29	4183.98	2247.87	4353.21	-1419.29	9556.77	2807.37	-2168.24	-2957.91	-256.282	1572.92	-301.635	-3621.75	-1988.04	40737.5	7193	3356.51	12	53.3148	34.3816
1	-4281.7	14750.6	97.2598	-6061.2	3105.19	12204.1	122.78	2267.83	3719.4	-2070.61	170805	4265.01	6923.93	766.187	236.097	-2596.48	7895.19	7207.34	2124.4	-9057.79	-4264.07	2064.38	4954.74	9067.01	9	60.1881	90.2808
1	-1940.89	5713.99	205.178	-2796.22	8434.22	10678.9	1005.37	1037.83	2987.94	12798.6	157938	16865.3	11642.5	2703.19	-31.5648	13019	2101.4	3545.56	1013.25	-2936.94	-2736.04	-761.449	759.046	-27.2146	1	90.9721	36.5522
1	-109.224	14151.7	935.41	-1051.57	11751.6	9364.65	5566.57	309.373	6125.01	144.429	82717.9	11754.7	786.495	-524.103	-773.57	11930	6699.8	591.731	-565.557	-1549.08	74408.4	597.881	6953.78	39375.8	3	61.1889	131.981
1	8951.66	13533.2	2559.97	-350.344	10963.5	12842.8	1163.07	923.146	3566.63	-710.354	217632	586.977	4916.77	197.742	1459.23	2782.91	3865.35	995.856	-627.438	-1994.6	-1681.81	-940.89	8154.08	33134.1	6	64.4627	100.681
1	-190.908	22078.5	4965.57	642.965	9326.17	824.971	-832.009	300.942	1605.44	62.8817	7251.12	5924.45	767.025	-298.086	1357.8	270.437	5590.73	1763.3	90.364	-1190.95	-1058.98	545.513	8114.51	13589.4	6	33.6674	52.3666
1	-75.4689	20899	10767.9	1074.92	7184.12	15215.6	277.235	793.737	1458.43	14023.3	70268.2	12828.2	-47.9274	646.258	1373.21	-403.688	1787.26	3289.9	286.897	-2089.32	-1110.07	394.218	4618.37	1310.37	1	79.0304	69.9544
1	23.5641	12080.4	9456.71	-1072.43	7448.37	19288.3	1630.95	625.291	9961.62	31514.9	116078	13292.6	1861.69	1179.76	448.609	20608.1	31622.7	24065.6	283.764	-340.896	-476.614	338.535	961.699	301.588	1	124.035	85.22
1	-1028.83	11158.8	4964.69	506.571	12632.2	565.432	62170.7	2268.59	1118.32	-351.872	152589	9636.58	-123.367	-1614.31	1894.23	2546.6	5498.88	31937.6	-733.553	-1789.99	-738.634	1790.69	651.462	36485.1	7	6.8511	102.354
1	-322.42	7631.08	1330.7	-376.98	8033	8995.85	664.149	118.892	203.351	10241.1	170631	4784	10708.3	88.0748	594.415	4576.39	2118.88	2487.84	139.353	-1146.78	-912.354	510.029	976.014	2203.67	1	80.6787	49.0164
1	75.0785	53660.3	8306.67	1898.45	12282.5	18324.1	61.3044	875.993	1848.63	13372.3	245076	11133.6	1469.45	-1009.6	1773.67	5151.71	3750.21	527.998	717.773	-2785.91	-2965.01	1106	9366.85	1158.59	1	85.239	77.3977
1	-552.393	15684.6	5855.46	-427.922	9104.95	17365.7	-1090.36	2585.75	2449.3	25706	162490	9468.55	10046.8	-227.875	1901.16	3029.37	2738.5	9719.35	-208.088	-1680.46	-927.359	728.389	1246.05	1098.4	1	111.497	50.9501
1	-104.743	29954.9	3539.99	167.864	10194.9	16483.4	-604.719	847.85	904.227	22621.2	208921	11435.4	4182.43	-302.631	1586.88	5104.02	14781.3	5057.25	-98.6721	-454.741	-560.926	1070.13	1197.11	328.591	1	112.212	55.3899
1	-700.715	13992	4391.25	-600.944	20486.8	12981.8	484.812	677.216	1365.22	5154.34	190607	7006.38	2192.36	-120.163	770.255	3919.42	16671.9	-1419.92	-562.194	-2848.99	-1012.3	-651.94	1085.57	1441.9	1	111.022	66.1694
1	-347.512	26695.8	2527.88	359.406	3253.92	5622.12	-171.906	517.653	4430.82	103.112	57727.7	5503.91	2601.75	734.831	914.055	3741.91	2113.51	1461.54	120.585	-1492.1	-868.459	343.39	5832.77	17406.5	6	51.485	77.0061
1	469.705	13489.4	661.502	33.2909	6016.46	11240	534.645	-576.599	1069.49	-305.485	97102	4599.81	2883.06	749.404	39.2706	2691.89	524.598	895.937	-371.599	-2365.17	-1331.81	-574.177	5200.25	6449.53	6	52.7965	84.7916
1	-480.664	22083	5048.02	-78.9219	15438	3963.11	3423.67	1269.1	3369.64	-241.829	17161.7	8008.14	1323.91	890.774	24.7048	-662.572	4502.03	5696.23	244.595	-1404.78	5855.33	-776.578	-34.8918	14056.1	6	54.2892	118.304
1	-225.532	10681.5	1086.81	776.722	3210.99	5511.25	1979.23	723.946	218.057	376.189	13212.2	4924.24	1103.47	-689.171	1567.9	-568.698	1450.69	1440.14	409.325	-19.6389	-1229.03	407.197	1060.29	21492.6	6	50.2432	67.2437
1	146.234	5258.07	-866.882	449.005	8754.86	12282.5	655.027	-180.763	2688.27	-790.47	177879	6447.72	2751.66	-510.701	1376.86	4801.23	2777.03	6683.71	-82.565	-1534.08	-2275.7	334.291	8072.25	23241.6	6	38.9074	91.6707
1	-796.732	9978.52	10727.5	595.037	18627.5	11535.3	-894.35	759.209	5.43059	38857.2	22374.6	10589.7	769.504	102.401	-499.446	293.683	14225.9	2375.98	717.092	-1990.86	-1101.8	1085.49	2511.34	1014.08	1	112.8	60.1416
1	-493.482	33349.7	12417.9	-234.912	11182.9	13756.6	-413.723	330.682	4494.94	33861.7	74372.1	11634.5	2074.18	-649.164	508.049	640.26	9862.8	2880.61	-45.9964	-2026.81	-1881.08	230	4615.59	1628.14	1	114.136	63.4216
1	376.747	60553.3	3326.92	565.168	31011	7891.19	-352.348	165.611	3747.27	23845.9	-298.449	3612.89	838.695	998.852	1640.34	1467.63	1592.55	995.441	-129.003	-1452.87	-456.901	-298.794	6193.39	855.409	10	64.263	31.3633
1	234.516	43327.9	4755.77	261.947	9048.48	12637.3	-684.249	1289.61	1723.41	12525.1	148869	11342.3	7421.1	1421.9	1738.73	2641.66	10221.5	-67.7671	801.059	-2800.62	-13.1674	874.929	3926.44	870.234	1	103.826	54.482
1	201.754	4796.24	1199.21	-229.621	10151.2	3220.29	66305.1	831.565	1753.14	584.128	77032.4	5948.76	-1756.95	-1450.98	889.678	-119.558	1504.9	571.227	-620.485	-1847.03	-826.275	-35.6848	54.2933	18949.3	7	9.97544	101.452
1	355.255	51661.6	3821.32	367.482	3790.16	13054	138.817	354.593	1466.42	8581.68	38728.1	4369.65	1788.66	1192	-20.3633	-1486.05	-144.1	135.675	-305.246	-925.698	-658.422	-723.555	4126.61	-826.834	1	68.1178	49.315
1	744.505	22258.8	5459.4	-19.8257	9703.36	5787.02	332.982	-249.46	3452.25	-202.474	34940.6	5696.27	437.266	1057.92	-271.832	80.2295	4585.94	1930.57	-476.555	-105.842	-598.531	369.154	946.519	20815	6	18.9	73.3264
1	-646.359	52564.8	5237.38	-98.0829	13166.5	9718.07	521.715	1750.73	5937.52	-569.99	236230	11540.2	16073.4	1163.98	1100.28	5294.98	4742.04	29.2911	-87.4922	2725.59	-704.3	620.098	7767.42	22370.1	6	41.3712	101.924
1	527.186	87743	8669.76	968.139	12022.5	26682.9	296.577	337.954	2096.49	20652.7	152148	6044.38	1051.87	-1780.7	1077.64	2584.2	7779.29	8212.23	-480.076	-3659.43	-1213.11	-31.9339	2255.48	1056.95	1	101.76	63.2438
1	-193.946	15344.7	1135.5	-641.287	12507.8	8874.26	-354.5	34.7343	14459.6	18250.7	32800.2	11073.5	5295.9	-55.3367	-954.77	2038	2168.38	2328.17	463.343	-434.28	-1762.27	-519.926	2141.35	888.368	1	75.3254	50.6103
1	-126.017	15675.2	884.198	421.61	11430	3465.32	910.706	51.264	2242.46	1038.85	2600.86	4567.68	-405.219	-330.929	1461.9	-1072.94	976.975	2243.54	615.711	-1077.08	379.523	176.163	6441.19	14087.4	13	32.6642	47.849
1	-137.916	7961.03	5961.2	-250.931	12410.9	5361.18	4595.81	478.272	780.253	-631.347	94729.7	9474.23	1006.34	-415.515	526.833	5490.09	6418.57	5325.15	202.024	-1688.52	-939.076	736.722	1354.49	88579	6	18.1801	90.9843
1	-526.547	7828.28	2972.61	152.984	11522.6	7972.84	3011.46	1593.51	5577.99	-474.95	161151	12206.4	4649.83	1199.3	1162.55	7899.46	1298.12	2247.62	130.223	-472.635	-527.937	1184.24	1064.25	21209.6	6	36.0721	100.349
1	-122.286	28145.9	7443.31	192.356	8921.55	17394.6	597.464	538.299	-289.319	32619.5	204934	10340.7	49.365	296.969	2661.8	2542.77	3699.62	6236.72	-37.8929	-1570.16	-645.689	-490.386	2120.27	426.012	1	96.8551	69.972
1	-1187.25	22420.1	1823.61	-370.375	2470.18	5459.54	55.9607	487.028	2752.05	-8.29056	50346.9	6274.13	6661.76	1142.07	6133.4	1453.66	750.911	1744.31	1256.34	-1855.44	9132.91	985.684	5411.99	12471.9	3	54.0738	107.871
1	-234.906	7000.55	1920.3	-714.925	15197.7	13658.4	9665.34	837.241	4490.93	-1013.66	232786	20308.6	3107.39	939.869	166.341	5563.43	4401.17	4114.99	-233.027	-1596.49	-1894.41	-350.678	1500.5	61034.3	7	23.2422	110.409
1	516.854	22301.8	6476.73	-484.743	6252.23	7387.53	145.175	537.187	3201.38	14246.2	68340	4357.65	1501.5	1169.17	1025.19	6085.66	7521.39	614.302	-22.5915	-1657.97	467.852	549.473	6487.65	-189.14	1	84.1477	66.0867
1	-191.085	39725.7	5826.42	996.481	16086.9	14110.7	3465.61	1002.1	8471.54	20581.7	44856.7	11111.5	-552.935	-595.438	2493.53	-1212.1	6153.23	336	6.25466	-2730.1	-1660.75	559.26	2399.02	1683.98	1	85.6694	62.8401
1	158.637	14861.7	5897.41	-353.154	12126.1	29700.4	-503.439	2014.67	8959.27	26292.2	158030	15050.1	2687.01	430.097	733.659	20732.8	25409.7	-376.696	-235.921	-2061.49	-815.849	477.067	2411.58	2014.61	1	120.514	72.4235
1	214.355	4582.44	1584.22	-670.58	52270.5	895.145	60.5172	291.66	6061.37	251.759	-422.029	3960.73	241.454	-33.256	1768.74	-795.072	922.331	1029.87	-294.032	-1632.98	-1858	669.469	3391.43	12731.4	13	20.9317	48.6454
1	-303.964	6805.43	940.107	-593.064	25790.6	4565.26	3924.32	754.253	7527.78	-322.832	25269.9	3230.57	1027.97	-662.433	-275.813	1224.8	1746.44	-2320.05	-1104.16	-1255.73	25301.6	720.576	4650.15	8777.92	3	51.6327	117.371
1	229.336	11191.4	1173.36	-47.9557	4149.22	1192.54	-137.041	350.051	1448.37	-708.711	43574	6259.23	850.782	-323.538	85.9886	2420.27	5588.62	771.846	-609.568	-926.457	-418.257	472.805	7247.97	22318.7	6	41.173	76.775
1	539.351	9533.15	4930.79	-511.517	10777.6	7514.68	240.91	1736.34	3686.4	12.9959	229627	10575.2	1341.64	1342.51	975.773	3748.97	6177.7	4136.26	-264.569	-963.968	589.051	508.157	-269.954	57844	6	21.3559	95.2602
1	568.301	26375.9	9247.47	-619.961	48723.8	2866.85	-575.065	1420.78	4928.83	2392.62	9854.24	9745.77	1286.28	-187.741	5149.32	-1672.92	7905.44	4631.74	-566.523	-1751.13	-889.564	520.36	1003.49	51085	6	10.2968	60.2492
1	19910.9	16422.4	3416.33	779.291	9551.16	3348.11	7789.14	1629.46	1429.88	-113.564	53596.4	8832.05	766.289	-922.664	557.805	1154.52	5821.99	1773.18	-539.192	-583.972	-1423.07	-261.184	1337.84	22404.3	6	70.3157	104.137
1	-461.817	9182.84	11724.3	62.3701	2645.26	1821.98	13103.3	1492.06	535.829	-86.5818	74279.9	7745.5	2808.4	600.053	1392.78	9559.74	2590.31	7155.69	-399.317	294.003	-1821.72	2265.87	2092.95	9955.37	7	11.1263	106.643
1	468.88	12639.3	2252.97	-272.937	14428.2	11823.5	574.639	-298.323	3761.13	18908.3	101376	10356.6	1658.17	-199.083	-491.438	6207.2	22311.8	3061.37	-643.599	-2470.3	-1912.07	-874.798	2692.61	641.775	1	113.508	67.3248
1	-886.565	7573.42	5171.43	-1250.8	10187.7	20566.5	254.757	1121.7	3397.14	-1899.84	275785	15031.9	4677.44	2237.18	2912.18	5290.02	14301.1	2836.12	116.763	-1064.43	-1036.52	-78.5192	615.131	30841	6	40.0429	97.3716
1	-231.036	19601.7	1259.05	-500.144	7478.56	820.245	3167.18	2458.7	824.516	335.424	97665.6	7137.02	487.327	143.95	192.923	10668.6	5308.68	2073.73	-479.048	-953.626	65426.8	1076.78	5182.43	41784.4	3	64.4538	125.111
1	711.256	29654.9	6217.43	87.9344	13070.8	8645.56	-681.969	661.332	3285.16	8.84702	55707	4332.95	1304	-863.397	1131.3	2657.48	3068.72	1035.2	-232.722	-1611.61	-1272.85	595.008	1828.9	12877.1	6	27.1289	76.2351
1	-552.187	17338.7	10742.9	-640.056	8931.63	23898.6	252.743	1722.41	9012.99	29612.5	111924	10632.8	1012.79	-420.436	130.084	12001.4	8531.48	6540.21	-726.297	-3029.77	-3394.07	545.99	5159.73	651.378	1	117.051	83.7404
1	78.2263	8468.47	837.841	-824.813	9387.38	937.19	14582	1938.1	1624.62	-1526.13	250454	6354.79	290.865	-2262.26	84.632	31231.1	5681.71	2125.74	-1310.43	-2919.17	140368	954.662	6932.58	14628.3	3	59.2078	133.731
1	-916.902	10556.6	2250.3	-591.086	25977.7	7061.51	11.2303	2257.65	4157.72	-114.873	30035.3	2223.27	1367.56	817.829	1673.21	-1034.54	5388.6	4948.99	-397.635	-687.75	68.4684	560.562	982.571	8389.11	6	18.05	65.8656
1	-202.665	24127	909.226	977.207	10434.3	5053.9	33.3337	259.642	4095.07	13483.1	19805	18253.7	4154.46	-215.47	828.643	483.159	2071.49	6613.01	668.849	-687.235	-1471.65	-266.108	1795.57	1060.84	1	68.5764	46.3037
1	-299.495	20176.8	4787.3	118.87	6201.03	16573.2	-615.296	716.22	1682.8	15018.4	87073.5	11557	4876.69	671.881	1169.74	4926.57	9182.81	923.928	-89.5748	-2178.51	261.483	922.418	5955.67	1078.32	1	103.759	55.6861
1	-539.811	36371.7	2807.98	998.743	3744.45	5666.67	-617.649	690.044	1377.66	5516.46	35147.7	6742.19	1917.53	2015.41	328.69	1706.72	1776.81	1216.76	1210.57	-558.728	-815.3	1379.72	4912.62	1382.71	1	65.4834	62.0811
1	203.958	12656.9	9826.78	12.2457	19353.6	1247.45	-161.074	789.832	3315.6	514.975	179139	7193.26	1333.83	-41.5561	792.127	1941.76	3647.12	5781.15	-379.094	-2207.33	39.5069	202.552	-611.048	60840.1	6	17.7065	81.5051
1	-164.168	34139.2	9015.23	-556.634	11356.8	24894.2	212.994	556.154	3701.22	15939.5	190028	10974.8	6893.48	518.919	1811.56	5902.98	5519.05	2757.47	-579.86	-3152.58	-1807.6	519.057	2617.07	2390.28	1	98.1052	72.4439
1	-802.838	14800.1	6103.4	684.509	5169.23	9215.75	-271.15	-7.85941	2430.52	12904.7	41010.5	9345.65	659.18	-1262.97	643.793	1923.1	1394.35	-43.9139	-346.051	-2468.64	-2502.42	830.656	4976.45	2050.08	1	69.3712	65.2645
1	-113.156	6509.26	170.229	-93.8832	12432.6	6737.36	21334.2	2444.37	653.589	137.47	77270.8	10606.4	621.035	-832.787	1234.38	423.366	2807.02	1763.98	-127.03	-726.14	-1146.13	-46.1479	2028.04	26082.9	7	10.6132	102.606
1	12.0131	10924.9	-934.908	-618.508	31029.3	352.318	695.045	860.095	4328.82	-575.137	94518.2	3474.81	1070.43	-998.374	-119.619	3743.73	2373.92	772.396	27087.7	156695	-1330.24	839.714	5476.36	1321.93	16	66.9232	7.26035
1	-164.786	16950.8	2150.25	423.189	8812.3	6429.68	-596.173	403.968	672.222	-977.835	149604	8982.78	4909.83	921.707	2167.21	4442.57	1654.53	1468.07	125.55	-1800.36	93.3898	-54.4117	7408.3	12074.8	6	47.4226	89.3085
1	-288.279	68229.8	6350.54	4050.57	4689.95	4989.27	-232.477	79.9444	750.508	-136.192	101450	7596.58	2407.92	-608.592	1518.91	-1332.23	3119.04	707.469	2658.12	-553.748	-1855.57	6944.86	5775.8	7358.11	11	49.5851	53.7805
1	281.443	17461.6	734.388	-1151.17	18385.2	6684.64	-292.992	700.229	6030.21	636.494	8769.57	1705.46	149.495	1100.8	-560.917	-51.6927	830.766	1344.31	-72.1865	-781.029	-327.207	767.216	236.209	11152.2	6	18.8777	61.7345
1	658.737	26865.2	1743.05	867.067	7324.12	10171.7	438.54	-95.8562	2693.83	6822.65	153297	14129.7	4006.64	-541.931	1945.41	3574.72	1471.27	1139.1	-487.658	-758.804	-553.409	-236.508	4060.37	538.822	1	76.131	60.5419
1	183.035	28310.8	5999.11	254.111	12871.8	35303.7	722.43	1212.89	5803.91	25320	76146.2	12875.6	800.324	-1149.51	1322.79	371.663	1641.88	10724.9	-805.215	-2504.6	-2075.55	396.178	2310.57	-157.977	1	95.5916	62.1807
1	-213.585	26868.1	6378.05	147.405	5371.79	9709.7	-130.062	80.138	2179.16	-39.6836	74261.1	7389.08	2554.54	-251.216	2109.06	2521.2	2830.17	1280.18	-732.749	-1766.96	-1360.84	713.385	6575	12789.6	6	48.5572	80.4046
1	500.757	44584.1	3899.27	-101.071	3635.44	10322.3	482.798	17.8137	2899.55	12911.2	55506.8	4013.83	769.221	-559.286	1431.07	1603.32	1944.65	-682.232	-724.995	-2151.28	-464.006	103.713	8508.5	57.5365	1	67.8843	52.0133
1	0.128883	5483.42	575.147	-82.3484	6778.84	341.572	6337.79	289.417	4701.84	-9.06955	56348.1	7139.71	-502.492	-1845.21	-336.357	12316.6	2993.91	5709.01	-522.145	-980.747	46780	828.817	3604.07	28758.8	3	61.7703	131.907
1	-170.557	615673	65732.1	9567.09	15570.5	1492.06	-151.792	18260.4	3352.13	2390.04	52717.7	79.7051	21724.3	2874.8	-797.387	-1046.73	1461.2	953.642	2025.22	7633.82	-3251.97	63409.4	13315.4	1874.31	14	46.9183	32.3359
1	-441.11	10116.7	4707.94	49.0237	14828.2	16015.9	589.414	1280.39	849.418	58560.7	230978	9236.08	7676.36	685.683	985.771	16075.4	18310.1	1305.07	94.6242	-522.139	-461.689	18.2019	866.146	821.753	1	116.801	44.6287
1	248.181	13928.5	11065.2	-93.4985	48535.2	12855.7	4216.58	1374.57	5946.13	61267.7	137327	10184.8	2746.15	1982.56	956.592	38931.2	14528.5	3487.06	-399.867	-2114.5	-1204.89	-155.442	7436.98	-142.823	1	117.667	83.3303
1	1015.29	38644.1	677.658	26.2333	8099.95	790.494	3134.61	-440.432	1822.03	126.668	91512.4	13481.6	3771.83	-1885.46	10.3408	7951.03	3002.07	3736.2	-361.656	-1003.3	151171	1519.26	21245.9	23910.4	3	65.0203	123.821
1	-102.398	15370.6	4994.81	-99.1799	7801.88	11001.9	-721.739	332.893	1880.79	391.813	75909.8	4991.07	280.16	-219.014	508.45	1077.13	8670	11672.2	-219.268	-1661.14	-772.838	876.573	724.389	20175.4	6	14.1124	79.8743
1	-1004.48	14314.4	3817.92	-1402.22	8944.47	8671.08	726.803	777.034	2724.99	-294.418	34661.4	1930.55	2301.75	-872.977	350.915	-3973.6	691.791	1713.42	-706.377	-3973.48	-3334.34	-194.209	1237.4	13863	6	29.698	70.9885
1	-925.214	16358.6	11405.9	-1120.25	13336.1	18764.2	-689.46	2334.07	3557.17	22741.4	166457	8868.59	1498.4	-791.657	976.667	6615.54	24608.1	2241.56	-859.398	-3884.93	-1779.11	582.413	1315.91	1733.74	1	117.831	68.601
1	-362.497	14348.1	6833.59	-1478.34	10115.8	8182.09	3321.21	1514.74	4480.47	32544.5	172949	7954.22	1808.65	1749.66	-811.49	6050.34	8628.3	6975.15	175.059	-2383.64	-1165.84	-143.314	2370.84	1439.96	1	123.289	73.6751
1	144.452	40928.6	2098.88	-494.867	21722	5472.74	-693.457	795.803	11063.2	276.115	27612.6	8860.58	1580.07	291.179	911.117	1005.85	16201.8	5571.54	256.475	-1488.65	-1079.87	888.652	1451.6	52624.3	6	7.26652	73.4462
1	707.813	383924	27047.6	7049.06	10559.4	9102.82	438.866	17328.3	6307.96	862.584	97018.9	5336.89	19036.3	4505.28	2656.08	2632.35	1578.66	-601.331	746.983	6814.97	5385.61	63455	9217.55	2501.05	14	45.5112	33.4335
1	-102.14	99460.1	8186.87	4439.19	10063.3	9010.32	-346.117	2909.39	595.816	13254.5	151554	11832.3	17069.6	2246.6	1608.62	5421.8	5958.11	729.156	3656.48	-359.978	-1624.94	6267.56	4694.3	559.181	1	62.312	49.8075
1	-1181.65	29754.7	4978.33	-1005.73	5216.64	19070.7	-717.297	1077.9	4132.24	14323.3	141076	14090.5	14457.5	1326.93	1632.74	2924.85	7908.93	5703.87	807.579	-2419.56	-1757.74	806.921	4762.79	1956.6	1	102.054	53.5431
1	-150.282	10361.8	-531.773	676.722	16343	8736.9	8018.59	926.012	1505.12	-267.328	204770	9394.73	1389.52	-609.68	1044.98	2783.4	3021.86	4847.33	-60.4783	-1724.26	-2139.22	6.13916	1046.17	29494.2	6	21.8649	107.216
1	-303.896	31272.4	3718.28	-292.542	9802.09	10872.8	270.252	-100.606	5013.64	11329.7	75157.2	5201.74	20.4523	2659.74	95.0752	12261	2687.02	738.139	765.087	-1085.64	-877.371	-193.197	14046.9	175.609	1	80.1414	84.2111
1	37.1887	9592.33	1803.22	795.433	41799	467.666	1338.9	710.876	5391.41	-1.2516	22292.5	11805.6	978.116	-758.961	1125.38	8184.39	5318.01	5050.04	-288.892	-1110.22	-2032.83	-68.9659	3681.69	51467.6	6	27.0715	57.3026
1	19703.8	8924.98	853.446	104.694	12680.8	965.953	12422.6	3208.51	1627.56	-674.59	259121	7277.81	19.1063	3626.98	-704.627	29997	46.8515	1075.89	642.995	-2599.62	122559	-358.889	-4207.74	28150.6	3	57.34	128.8
1	-118.919	19839.4	1411.33	181.648	39629.1	5128.34	-236.267	448.177	4082.4	-99.4657	31286	9920.89	998.634	459.73	-1353.11	32.4193	3436.52	3806.36	305.311	-759.017	2251.86	855.584	2373.55	13193.8	6	18.8351	62.582
1	-61.4627	37050.4	6259.21	-570.596	119988	8634.14	-631.133	809.944	10073.3	-409.513	-2147.38	4297.76	1119.34	1287.35	-382.298	2222.55	5174.22	1918.39	253.57	-1267.25	605.683	1094.44	1642.61	35875.8	13	13.3887	56.9039
1	-211.464	12713.4	-1124.45	1368.19	8541.04	-631.726	3275.13	784.671	462.239	12.4401	73609.5	12143.9	146.824	-347.342	1093.25	1455.94	2184.59	1790.31	102.647	-2118.73	80954.4	643.74	6278.44	4657.15	3	58.0071	114.992
1	3168.02	21785.7	569.039	-677.304	10656.8	9750.75	-58.9236	188.53	7550.83	-89.7211	276874	6059.55	2442.74	-87.8337	670.086	6305.77	13108.1	4370.94	-520.034	-1692.45	-1347.77	487.925	3026.24	39499.5	6	31.4849	98.3104
1	277.95	35920.2	11410.5	-299.477	12085.1	14100.8	-294.308	1961.5	5979.83	45378.3	63120.3	14815.8	1892.04	2223.77	1373.43	9392.41	13369.3	2536.03	873.926	-615.815	-68.8712	213.376	2694.45	1502.27	1	120.592	71.1995
1	-644.877	18399.4	9808.15	-816.205	13409.1	35057	-165.29	1062.87	2995.31	21137.7	132553	19314.9	4672.86	2045.95	-1951.88	29405.9	9898.72	4744.8	884.062	-951.102	-1484.72	338.601	860.229	2671.97	1	115.974	86.1205
1	-925.518	25283.3	4685.41	1206.42	28165.7	57.4555	17950.2	1369.84	724.802	-84.4242	17468.9	8218.02	-416.186	-0.259151	2425.33	-332.963	1696.21	3403.2	597.106	-1360.09	-1828.04	-255.549	4459.42	22485.3	7	6.28764	97.0811
1	1493.8	102189	-1606.81	517.082	40325.2	12575	76.6166	-95.8891	5306.66	26682.3	6881.84	2391.18	-289.911	-802.886	324.754	-3177.43	876.822	454.266	-133.53	-1334.46	-1198.33	-365.316	1082.17	1008.77	10	69.6095	31.4324
1	152.848	6164.32	236.667	-194.41	9990.53	6300.57	7131.24	109.388	3162.39	-72.2487	123934	9192.96	30.2994	-705.946	491.443	1897.64	11296.3	3331.57	-145.793	-1726.88	13530	253.008	491.161	28185.9	3	43.6319	118.945
1	-82.1819	48274.9	2809.52	25.983	7330.77	10748	-248.438	606.387	916.253	6273.37	103876	8312.36	443.939	-774.865	1140.09	1904.64	1870.22	1906.39	-199.523	-2695.11	-405.182	766.639	2582.67	1185.98	1	71.677	60.8458
1	-405.481	27604.9	4672.77	933.026	4657.6	6807.37	-280.398	588.353	-571.13	12883.9	84946.6	8545.99	3692.82	466.094	1828.36	3486.22	7960.89	2112.35	-262.353	-1143.66	-1847.88	352.157	3330.38	2290.8	1	104.222	58.3693
1	147.825	24300.3	3067.01	366.573	3789.04	6566.47	-283.969	177.723	2707.65	15910.8	65024.2	6463.87	951.915	280.131	3069.09	2860.51	4237.16	1717.61	-612.409	-2316.48	-1193.91	410.403	5065.3	1162.03	1	80.2026	62.6171
1	-82.1806	8069.55	493.812	-687.447	10268.5	13461	-247.644	239.391	1475.76	-1291.07	253360	8333.41	3752.75	52.5311	1115.38	37147.1	2418.84	5198.12	-499.021	-1444.92	-516.022	171.229	816.518	25730.5	6	34.0097	94.6073
1	-811.553	22685.9	11040.4	-1790.15	12626.7	21248.9	-979.993	2948	6490.21	34954.5	214040	13081.6	4641.37	111.881	406.075	3375.2	21438.5	11014.3	-1265.38	-3804.32	-2280.58	799.647	896.762	3451.27	1	122.401	65.3412
1	-175.772	17709.8	4448.31	756.697	13582.1	9454.02	776.421	-134.97	1268.21	4276.09	226028	10747.1	6484.55	-268.515	1535.47	4840.14	1347.2	2320.93	385.857	-2307.22	-1424.8	-532.65	5666.04	1576.91	1	75.0182	60.541
1	-150.579	10907.5	1329.16	416.988	5453.6	13508.5	-461.966	2269.67	2192.06	16936.4	89105.4	9997.67	6239.5	-760.323	1225.89	3616.08	8679.3	2741.91	-163.81	-1559.84	-1558.61	799.597	5281.53	946.396	1	103.115	56.5045
1	367.817	34231.4	10364	-162.368	9193.12	17822.7	152.795	339.349	1189.16	11114	181792	4551.2	553.651	-160.149	214.192	3771.1	2351.39	3279.88	-922.777	-2345.22	-1061.93	606.12	1156.45	1860.16	1	92.5974	74.937
1	22.2136	4441.56	767.53	-917.373	7728.39	1866.08	1497.62	259.647	1627.56	-321.281	66479.3	7590.11	1059.78	340.963	-393.228	4060.72	14573.2	2826.31	537.383	-1501.01	56976	1179.99	1646.16	36727.9	3	56.3918	122.542
1	-94.4491	76380.7	7958.93	4180.04	2676.29	4561.36	698.988	416.207	1482.45	70.2631	24573.4	4345.23	2511.48	-44.3546	363.487	-197.795	2117.97	2596.55	1525.09	-822.235	-606.784	1016.6	4427.21	1185.92	6	51.0471	61.1662
1	-371.321	21557.2	7763.21	847.257	6892.59	7953.84	-595.665	303.426	1390.64	13501.5	63048.4	8944.25	2640.33	-153.274	1276.02	2784.96	15369.1	3980.22	132.492	-2091.74	-329.842	1060.64	5862.85	1297.37	1	106.318	63.5497
1	-525.382	36937.4	5592.63	508.969	7058.61	23709.9	-1128.36	957.2	4481.61	27728.7	158820	5920.83	1450.25	-204.119	-707.833	14981.6	26933.9	6599.51	634.921	-1573.12	-1082.66	550.025	2850.67	1012.18	1	116.606	77.1367
1	-460.259	7145.49	1854.55	-680.339	8663.26	2412.04	12717.8	1968.77	4959.17	570.647	93083.2	11269.8	1303.13	-1032.68	930.594	11799.7	7060.42	2897.53	869.439	-1574.69	137380	638.214	5768.33	117273	3	57.4931	139.464
1	-223.057	11554	6551.63	505.868	10469.2	32258.2	1242.83	602.104	4524.02	13293	235928	15851.7	2353.24	252.847	1848.54	8449.7	23311.2	1174.11	180.352	-591.291	-1174.51	681.214	2280.9	2065.28	1	119.033	72.3861
1	-216.667	38143.2	3428.17	-346.376	10033.7	16084.2	-241.519	1006.04	3408.55	23303.2	200700	7587.96	2820.86	186.777	625.09	3362.93	1053.05	2699.52	38.3704	-1722.89	-883.167	-386.76	288.633	618.351	1	90.7944	60.3943
1	915.664	46365.6	2385.71	-147.603	6125.16	3874.53	619.051	-577.458	1317.15	4913.87	24530.3	3843.25	1259.03	22.6638	-310.264	-1049.26	1481.32	3525.26	-422.477	-2198.69	92.2452	-748.218	321.233	1036.75	10	67.6509	46.2716
1	934.364	24089.5	5514.22	-859.867	58194.6	14557.6	915.955	19.3843	11479.8	1081.71	45264.8	8612.21	1979.85	436.379	3401.06	2042.75	11364.7	3298.41	-333.836	-815.739	-454.183	-172.153	1426.51	37450.6	6	8.88124	73.7689
1	-90.4208	7808.13	1406.13	672.63	2558.64	4963.92	3425.82	247.179	115.471	14740.4	65005.4	11868.7	218.324	-140.261	2136.32	6800.23	1909.46	186.742	-438.866	-2213.79	-1533.8	167.97	3729.8	1758.14	1	69.7138	81.7859
1	168.635	10375.3	857.967	699.551	9981.5	-205.42	39208.5	401.747	2309.95	1037.74	77387.6	8865.25	-1063.68	-3018.35	-828.006	2954.15	15003.2	1778.54	-55.6637	-2562.38	136450	2239.38	5653.5	30212.8	3	49.8399	133.56
1	-10.4825	27220.7	1971.09	496.495	5264.68	13905.2	185.484	361.431	1296.68	12273.7	15344.9	1481.27	-929.926	85.231	502.999	-397.811	1633.86	1005.11	118.19	-336.003	1261.14	257.674	1108.23	-187.098	10	69.8168	41.1256
1	719.938	7408.16	116.068	-326.306	27309	1250.73	-138.71	69.5144	4667.8	-257.759	74310.5	9037.39	2128.25	130.508	101.814	1587.2	3668.23	2239.88	-385.505	-1279.94	20038	469.419	1354.69	18304.3	3	51.9106	118.272
1	-277.648	24096.8	6413.98	457.709	19804.9	3980.16	-96.8309	620.682	1611.39	-411.361	24445.8	8807.3	1714.79	1010.8	2953.76	-2084.59	21577.9	1711.09	297.2	-2001.99	-25.01	462.405	3317.12	10611	6	18.44	70.2746
1	3419.01	15568.1	-53.5205	904.361	4047.14	3595.99	75.6564	1343.42	144.11	-746.428	61340.4	7383.42	13449.6	-1062.7	1662.44	318.314	896.736	1596.06	-666.687	-1391.26	4724.81	-115.124	2787.04	5527.19	6	51.6465	106.899
1	-561.13	33354.3	4572.07	-1327.81	10120.5	16655	66.4364	1063.94	5030.5	13945.3	171171	13060	2485.19	742.579	1087.34	12973.8	3237.65	5110.95	716.101	-983.271	-1586.36	-112.991	2557.94	2951.72	1	97.3154	79.3459
1	492.792	26680	2091.4	214.727	4870.7	8135.98	504.39	225.343	424.655	6160.62	85944.1	7814.24	5731.27	-744.827	702.838	1317.65	1318.28	2723.9	-424.066	-1759.56	-1422.58	-416.918	3836.09	1126.47	1	67.1581	64.1127
1	-624.785	7609.62	7852.07	339.855	21583.8	5216.05	203.552	856.573	68.418	21024.2	27909.2	6006.92	1480.96	-1346.03	-261.208	4672.85	2904.38	895.127	-297.66	-749.492	-2328.78	-52.4475	2022.57	2031.77	1	78.2187	67.2185
1	-494.833	29530.7	3784.62	-213.94	4874.31	9821.3	-374.986	1716.98	6771.12	81.7739	26830.1	11876.7	1670.63	-745.747	1719.22	-501.534	7199.91	1875.86	137.341	-2034.09	-1100.89	261.453	2446.54	15263.9	6	19.4067	73.4093
1	-1222.43	25018	4541.26	951.52	16144.3	4333.4	-137.645	1093.04	1198.24	-391.901	5450.22	5631.65	771.615	748.478	871.965	-270.131	1670.51	276.532	257.708	-1257.98	-1237.53	1518.3	7313.33	7296.38	6	34.058	48.2461
1	-2623.29	4917.93	147.437	833.26	8706.04	4304.22	4159.75	2824.97	806.263	381.432	42723.9	4243.27	-322.427	-1882.6	1414.03	3174.01	994.383	1172.01	-279.922	-477.79	12765.6	-1015.32	1511.8	27926.8	3	53.1004	113.74
1	-679.939	5103.6	1238.03	-44.123	17705.3	204.203	19250.8	1392.83	1099.45	1006.58	65526.7	5315.63	28.8423	456.357	-634.808	9060.89	3462.3	613.219	-382.606	67.0312	54409.8	648.233	1739.93	39051	3	55.2317	135.108
1	-725.401	9081.41	4308.07	429.556	69322.9	4941.95	6029.52	763.232	2552.68	607.444	-84.1447	5238.79	1252.71	-178.554	1401.81	-1092.19	1984.57	1199.98	-113.152	-1085.72	-1339.67	-209.353	2734.04	34758.7	13	14.3478	48.7515
1	-43.8356	16346.5	16360.5	-1070.44	13894.2	12865.7	238.747	1172.11	3500.65	28107.5	46609.9	8131.68	1840.11	986.094	496.708	1033.98	6454.5	6947.05	-197.815	-995.109	-1421.81	-246.271	2011.53	2160.29	1	100.652	60.8184
1	-14.9023	19889.1	6169.44	269.464	12280.1	10009.9	-953.003	369.304	2127.72	-708.111	166410	6974.21	1964.49	-434.169	2925.58	1893.52	4540.52	6067.88	150.607	-1781.28	-1421.96	649.768	2530	17909.7	6	25.6915	77.6085
1	-916.846	9521.22	3164.29	-411.928	15168.2	15081.2	-20.0592	692.122	1011.18	-1240.01	198243	6607.62	7789.81	-1026.58	3063.07	2023.7	2954.45	912.535	-673.356	-2448.81	-2620.06	-529.342	1773.19	7678.49	6	48.2044	92.5455
1	351.713	6812.12	5604.17	-705.275	9072.25	8300.61	165.101	-7.319	1111.62	26389.6	65772.3	9489.98	956.117	41.128	147.801	1083.66	7296.92	2469.62	-439.186	-1604.95	-648.057	-267.953	1533.96	1515.57	1	104.369	59.7923
1	-1373.61	735237	78885	17218	11006.8	510.348	7687.19	9237.52	3952	1568	107252	2684.14	7016.96	7089.57	-416.508	-4534.5	8955.38	1265.19	-46.2171	10120.4	5440.48	30230.1	23782.2	5266.88	14	44.8806	31.782
1	250.981	23579.2	2203.4	471.777	2849.58	5537.36	-43.7091	525.348	586.518	66.4358	37319.1	5043.85	1834.28	590.956	637.656	1988.56	1303.34	1030.68	-266.587	-57.0341	-576.302	1302.03	6013.25	3220.41	6	53.1183	71.3998
1	-149.638	19274.6	2946.45	4.50842	341.195	657.631	6862.45	394.691	1577.06	1057.29	32376.8	4474.93	1348.9	-633.18	658.13	2535.29	2045.7	385.164	-398.939	-2208.03	7520.25	1104.21	4694.89	28478.9	3	56.5251	107.796
1	198.796	39018.9	6699.07	-138.381	9219.45	22319.3	-502.391	745.747	5992.73	13979.9	177402	8280.88	1366.5	542.726	1399.4	5385.96	3917.27	2555.22	140.059	-1549.4	-1287.38	936.813	1447.62	2096.43	1	93.4169	69.7825
1	43.4293	24902.1	6797.99	192.654	9718.91	13422.4	-693.984	658.419	-11.5986	10307.1	127846	6206.74	4835.4	638.311	791.948	1201.14	4777.68	351.072	-583.38	-859.942	427.349	1420.87	1700.52	1041.69	1	87.9741	63.4225
1	17.7296	11076.3	6945.39	-194.547	10879.1	2578.55	1528.82	285.229	-32.8574	23497.9	197374	7269.11	11938.9	252.094	1913.53	2410.24	16015.7	5919.73	-4.30721	-2475.64	-1896.65	-724.216	1925.88	1569.16	1	113.798	45.7724
1	-1494.01	217422	25992.6	285.044	6685.15	22165	696.316	8580.83	4309.6	10909.8	38368.4	4611.96	11349.2	6243.38	3642.76	9640.07	-1128.01	-685.958	1214.48	2620.62	-1958.31	6290.35	7756.3	536.198	14	53.0935	42.6985
1	-602.49	8801.31	649.045	-97.2011	16163	341.997	23669.1	2289.02	2836.76	-534.045	329466	5428.2	3488.08	1015.76	2406.97	9020.9	6280.22	6878.42	353.274	-737.742	42356	-520.233	3572.54	40058.7	3	53.6863	132.396
1	-526.959	14538.4	11864.5	-863.679	13717.7	26054.7	603.255	1142.23	10564.2	48966.1	174309	15175.7	8862.52	-208.968	2854.96	8554.29	11417.9	5978.44	170.321	-2318.76	-786.424	-206.869	502.622	2350.74	1	120.408	51.7448
1	294.808	20167.3	7244.72	-134.667	10835.5	12040.2	560.238	2048.34	5570.23	22408.5	182490	14109.6	2202.74	1173.31	1488.36	3411.52	2137.66	8944.93	-496.464	-1470.77	-731.169	112.087	1107.35	1937.56	1	96.3754	61.5634
1	-756.807	29921.5	2015.25	1340.14	14737.2	5288.38	-403.354	443.29	1107.49	-269.258	711.999	3845.12	2763.98	-147.259	1842.26	-228.049	837.903	2510.96	814.672	-1548.05	-1084.71	410.828	4555.89	951.85	13	36.8144	42.9674
1	-1213.69	146031	20971.5	-251.5	9356.25	739.008	2787.25	5191.3	1573.36	999.342	39164.6	4672.6	13323.7	-184.688	35.583	2353.58	1405.44	-325.151	-123.272	-1717.99	20120.4	10247.5	8834.39	8011.15	14	42.9435	34.7887
1	-2652.79	11523.5	-144.517	-3638.92	2363.6	3084.45	8359.04	2114.86	1761.73	-669.71	23902.9	7425.57	4569.16	731.988	-181.659	-3324.62	863.509	7331.66	1078.97	-6502.52	-2654.77	2594.65	1910.55	22412.1	9	11.8489	97.9578
1	-27.3277	7774.95	466.896	85.8608	7741.12	12706	1927.08	172.594	4597.23	22094.3	174724	9759.83	3011.4	-719.868	1281.83	3272.9	13859.1	3920.96	134.483	-1802.94	-987.709	-278.596	3556.51	1718.33	1	109.242	63.4162
1	-301.001	162063	13667.7	3942.66	17596.4	10311.7	-599.701	1913.04	10831	2103.38	30089.5	9091.16	2091.75	462.419	2264.01	97.8232	13458.6	-184.413	1675.83	-416.395	-670.106	4254.79	9676.98	32316.3	11	12.4382	71.8059
1	-178.236	19336.6	-1536.97	59.432	13545.5	12671.6	-224.811	512.216	864.244	18941	265423	6736.07	3405.02	681.928	773.055	5965.05	4872.49	17637.6	585.172	-711.129	-559.421	307.715	337.059	1223.43	1	94.7191	46.4422
1	170.536	6656.37	793.563	-826.155	20401.5	8438.4	372.899	377.623	9942.66	-621.352	276913	10784.2	8719.86	840.258	1176.34	4872.18	21313.3	3512.31	-289.85	-997.176	5323.38	1462.63	2107.09	30900.8	6	42.1071	109.784
1	1115.79	42798.3	4187.75	-141.54	65619.8	23258.2	769.559	-153.044	6405.2	24582.7	283665	7825.78	35.64	-104.743	3702.87	10012	14060.1	4131.09	-1582.64	-3201.86	-468.426	-260.399	9627.21	1472.86	1	104.127	69.3958
1	11398.4	20413.4	1960.97	1039.48	34258.2	7900.12	1938.32	1845.99	968.095	1246.34	9736.77	5492.53	2598.79	-1240.77	119.134	-374.84	1002.93	-356.272	-262.251	-1256.03	-1980.22	-158.478	4302.78	8066.4	6	36.9598	51.0024
1	-1447.3	9955.88	25.915	-692.893	14446.8	252.919	23445.6	1784.91	3679.8	1583.88	147738	11188.3	1756.76	-1209.44	497.367	2807.91	15631.6	3700.92	157.421	-512.464	139768	669.298	5337.57	63488.8	3	50.457	133.356
1	35.3906	21179.2	8056.35	316.104	10489.6	15224.2	692.655	979.423	3771.08	20980.3	170896	9736.45	6.66248	297.733	502.952	2120.88	8598.98	5831.58	-717.205	-2082.61	-607.843	-96.5189	-551.743	127.667	1	98.5257	63.891
1	-218.882	15920.3	4006.55	873.091	3723.46	6456.56	-404.76	498.908	890.402	22575.4	40462.8	9297.55	6255.3	166.948	948.386	661.926	7811.66	458.008	-122.071	-1765.46	-700.727	1135.21	10189	649.571	1	81.792	60.881
1	-187.84	17778	2504.88	-543.196	15537.5	12495.1	-484.695	2728.06	4470.56	-928.846	261609	10165.1	14556.7	-285.725	2325.78	5056.55	3248.67	3847.99	-783.779	-570.16	6196.73	213.494	2724.31	16187.6	6	44.2917	108.617
1	116.921	6611.02	10259.7	-24.3239	8345.74	-405.441	19901	1933.57	4644.85	81.8894	154283	11111.4	-258.099	-272.38	298.521	3384.25	5746.25	8338.38	-1439.02	-870.911	-1635.82	896.604	1259.67	44942.9	7	6.36023	102.497
1	-171.284	25288	4180.47	621.943	8758.63	-327.233	80.0897	1140.12	7615.25	-513.368	146632	9987.21	635.354	-157.104	196.277	38987.7	3043.61	1683.53	99.1408	-580.493	16176.4	546.973	13773.7	18434	5	67.0802	124.288
1	-562.41	17077.6	5949.37	450.914	35923.2	2392.01	274.86	734.649	4119.24	261.149	11814.6	8775.36	820.699	-1173.58	-772.402	-839.072	12730.8	22836.6	-809.107	-2158.56	-1692.16	346.849	1135.78	28228	6	9.53443	64.2054
1	508.869	8142.47	542.489	-596.721	12600.2	8887.03	2036.23	657.753	8614.89	-300.5	104328	7213.06	2446.69	354.129	-138.177	1988.26	2487.85	4811.65	-449.773	-1477.57	53618.6	7.59678	2801.13	55150.4	3	47.2403	115.959
1	693.938	28252.1	2571.75	-65.7021	26849.8	10487.7	-133.494	468.142	2373.95	557.234	9708.35	4770.49	61.8009	-82.939	991.792	-1576.91	4275.45	1574.7	-701.3	-1158.67	-136.71	547.262	2519.71	13415.8	6	16.5345	62.0611
1	53.0824	20912.1	14114	93.1004	7315.81	26846.3	-814.774	684.481	2616.61	15608.2	108405	7429.25	1141.97	-833.758	1279.5	1635.12	14497	-1333.32	-1033.22	-2504.45	-1525.57	1302.06	1621.65	1919.7	1	113.357	64.664
1	736.283	63171.7	2757.49	-763.85	68067.9	15306.3	319.015	232.022	2496.36	11906.1	1047.13	-251.794	492.073	77.7075	301.226	-1874.74	2812.66	5064.3	-1177.1	-1105.39	219.012	-553.376	-13.2357	-714.725	10	67.6572	28.9341
1	-432.453	93091.4	11847.2	3312.46	4855.45	793.486	-471.274	4503.67	1059.76	417.441	10428.1	4541.52	3256.24	196.201	2456.97	9985.69	2348.46	2146	3711.49	5009.42	5712.8	1230.75	4933.38	6659.32	6	42.8353	44.8937
1	-465.171	11667.1	15381.5	-71.4177	8174.76	11621.2	-401.273	1579.42	474.556	23877	147406	7170.64	965.273	-703.843	2097.16	1309.09	9034.79	11137.5	-1051.26	-1721.98	-1077.78	687.388	1271.77	1832.09	1	102.226	60.8776
1	-499.276	23048	7992.76	-254.951	11954.6	6652.54	-471.309	660.44	8276.41	22322.1	156180	11082.8	1873.79	1688.59	1011.22	11379.6	2913.91	1399.18	561.74	-1446.32	-1359	622.455	5006.31	699.715	1	94.8955	86.8172
1	-380.798	10945.3	5403.68	-1192.79	15275.8	4997.61	-195.915	531.115	2423.48	15211.1	212331	8552.57	1952.55	949.657	24781.2	4618.97	13004.6	1795.75	17.5337	-1778.9	-1740.76	419.556	2781.7	1460.52	1	93.2748	65.7934
1	245.569	8562.05	-331.405	-196.637	5282.29	10295.8	26492.1	1471.77	1582.1	-799.575	97393	8485.92	-347.611	126.439	-172.373	57919.2	5468.24	947.112	-223.032	19.7488	22985.7	-655.821	936.898	26530.1	3	58.1607	133.931
1	234.801	27196.9	11999.9	-147.823	6129.52	31103.1	-674.533	-81.038	3971.8	12291.2	136516	12469.1	4214.67	737.527	2161.5	11896.3	3745.38	3142.7	-480.438	-1251.96	611.318	1399.51	3311.47	1502.84	1	93.3199	79.2413
1	-371.048	28058.1	8172.07	-768.257	11590.4	40374.4	-805.096	826.604	1376.98	48707.3	151510	11086.3	4593.27	1606.04	889.782	9882.47	6352.73	2095.27	405.301	-890.291	-1071.77	1277.14	1414.45	1363.68	1	101.412	78.9038
1	293.853	12447.1	3508.33	-246.073	10614.9	9721.54	5187.32	521.164	4413.92	35697.3	233413	14328.7	-137.994	788.255	-1272.69	43373.8	5377.67	3944.16	-831.711	-2595.05	-48.6089	655.878	-563.629	1466.22	1	119.362	93.6721
1	84.8494	4303.16	670.167	758.274	7623.72	-51.198	8657.63	249.028	1132.44	-1651.79	191896	7070.36	6952.9	-253.23	1104.8	5047.19	3106.5	11845.7	-44.3184	-1442.33	2112.94	-312.711	1224.22	10017.9	6	13.4787	103.051
1	429.32	29679.1	4610.5	36.7123	4671.77	5613.62	-435.613	343.082	2558.73	14077.8	14119.5	6602.93	1501.08	3347.02	2636.93	1333.1	1742.01	394.427	216.954	-1367.43	287.286	1466.27	11837.3	584.253	1	64.4517	43.0571
1	330.64	24338.6	5552.39	647.636	5081.47	5434.44	57.2148	358.864	897.915	179.454	15153.9	7308.04	1194.12	319.413	833.014	1995.22	1427.44	1340.24	426.49	-1155.62	-1494.87	781.215	6333.92	10656.8	6	48.8833	67.3706
1	-713.79	22515.8	1614.04	1707.59	3428.63	3275.29	3148.34	959.601	1772.82	153.93	65805.4	7761.87	639.315	251.846	3257.94	2369.34	2613.45	1978.56	-140.852	-1633.87	-1931.44	1359.18	7057.55	16797.2	6	45.6565	70.7088
1	-407.883	7536.22	-902.042	-267.324	14842.1	1917.5	17440.4	1642.82	2063.21	24.4441	221579	6719.97	1041.75	2280.58	-72.2191	9659.29	2472.86	8478.5	22.8543	-2084.16	9521.23	-1433.65	2163.53	47607.8	3	42.9636	124.949
1	423.615	25604.2	13695.2	374.14	35117.4	12499.5	381.381	1840.07	4800.9	688.441	47700.6	5783.91	1908.37	-482.635	622.057	1652.21	2268.88	2751.07	-274.23	-1414.49	-947.029	-545.432	1697.6	27885.4	6	24.3363	72.9223
1	-726.096	85813.3	10418.3	1693.97	9145.64	9960.78	2035.82	1427.12	2334.49	14623.8	119086	12084.9	8481.78	237.152	1176.01	1966.85	12647	2226.86	2548.68	-1918.28	-1282.59	2475.99	9901.22	1025.51	1	63.5565	50.1278
1	728.105	23042.7	1641.63	-881.276	8224.41	6131.37	-10.4647	383.835	8494.88	-418.556	169755	5965.51	2642.99	1005.52	-435.077	12070.4	2603.44	674.819	307.216	-798.931	18805.2	998.923	5909.45	10310.1	3	67.4653	124.518
1	793.921	9951.42	1675.31	405.532	14274.6	2555.41	8018.64	-164.861	7229.34	-255.938	86506.9	5406.67	1437.58	-585.15	1190.23	12536.5	2561.32	805.061	-3.5446	-100.199	15216.2	0.0279846	1553.23	10503	3	45.1009	123.613
1	-863.619	28199.1	8606.24	-1172.68	21870.6	10941.5	-685.12	2575.12	26213.3	-472.34	51069.9	7619.56	1223.85	1138.64	-631.299	1849.18	8146.5	1094.55	942.503	-2282.78	282.213	734.482	3487.61	56880	6	8.85373	74.6842
1	-973.229	27553.5	5619.35	167.466	7425.1	22980.1	-849.833	1537.88	3508.22	28976.8	105689	18517.5	8734.4	-1576.49	3313.82	12510.3	3022.13	4418.23	-398.852	-3951.96	-1426.75	779.051	9242.37	3883.06	1	101.945	82.355
1	323.909	3591.75	6695.07	75.2248	12335.2	14204	1437.35	1278.1	2127.75	22679.2	222151	8570.92	5970.82	-117.458	2624.54	12461.8	13989.9	-373.279	-599.529	-1450.76	-698.747	-485.12	515.87	1714.07	1	118.011	74.5525
1	924.454	75704.1	5102.82	-323.028	19193	30640	222.724	254.366	6086.94	29933.8	33645.7	9206.77	1584.73	762.827	604.282	4846.6	2922.81	2360.46	577.633	-658.392	-23.1747	-479.032	143.469	782.472	1	95.2811	64.9537
1	605.315	52590	11805.6	396.358	10863	21036.4	881.275	981.924	4591.02	12588.8	94479.8	4127.89	6132.69	-1426.83	112870	5200.57	5423.33	3889.08	-326.598	6873.61	-922.059	687.444	3739.63	651.326	1	93.3651	66.27
1	-156.995	45066.7	6948.92	88.4301	15612.3	22069.1	82.2865	1381.18	1523.45	37352.8	121037	14914.3	1018.28	-262.579	770.422	1161.88	59856.3	5812.29	776.953	-2263.21	-1226.86	864.69	945.911	1037.99	1	116.421	66.7524
1	868.51	24570.3	5069.26	576.67	11721.5	14139.5	1432.59	76.6426	3023.65	16893.7	183826	6771.9	3433.2	-980.846	1982.19	4142.24	8062.65	1492.37	-323.61	-1426.08	-1025.5	-1172.79	4586.92	1407.31	1	108.707	66.5144
1	-601.319	16549.3	1363.17	-868.898	9139.05	10047.8	3864.68	2121.97	11360.6	45923.4	88557.8	8874.82	2933.21	1219.63	489.212	12371.5	5749.48	1721.06	1005.09	-1284.44	-265.354	843.289	4207.54	1766.36	1	121.998	95.4756
1	-422.93	44770.8	6756.37	679.219	5799.04	14793.2	-24.2596	721.599	1021.34	15264.1	129536	10664.4	2110.64	408.928	1157.69	1063.07	3504.7	2721.22	329.401	-2572.65	-1820.66	-298.978	4926.95	826.298	1	81.2344	68.8437
1	-106.678	20199.6	9817.04	-123.944	9108.8	14559.5	796.657	1412.34	3949.11	13515.4	72921.1	11212.9	-720.831	721.312	2515.23	2488.19	8768.26	2310.37	32.146	-1012.35	-271.869	536.058	4464.63	1179.27	1	104.855	65.1108
1	-1968.76	21570.5	2384.31	-3298.58	11335	5181.66	1203.68	771.562	1321.47	10079.3	106830	1655.26	8346.76	2590.99	3283	-1311.68	9800.61	1416.02	740.988	-4790.2	-2066.21	-1069.13	839.806	-645.232	8	77.3385	50.4017
1	248.949	197024	23331.5	129.554	15808.7	7393.1	512.036	11400.8	6564.25	989.849	45943.8	3912.99	8930.11	1569.06	739.463	1372.17	5470.49	829.658	1798.07	-1111.61	-779.552	10249.4	6875.34	10588	14	47.1689	41.5038
1	184.869	9780.78	2862.71	-584.839	13427.8	1773.78	7012.48	1439.28	1834.09	-706.705	143932	14767.3	1236.6	-1532.5	1781.83	5715.99	14748.8	4699.58	-56.2438	-487.682	149478	913.857	5772.43	98867.8	3	57.0977	126.163
1	176.517	34267.5	5337.64	459.102	10623.8	10101.7	9.31528	271.115	4438.85	33457.4	81384.7	8515.18	20.1394	-613.78	1174.88	2732.24	21054	9433.94	34.149	65.2657	-147.202	935.971	2598.01	-6.37637	1	119.31	60.8762
1	640.218	10985	2038	-137.849	9516.54	4849.29	4533.32	1012.77	5334.54	-109.838	106728	9374.52	1162.47	-361.163	556.317	14540	8012.17	5393.56	82.8009	-422.36	68089	872.176	5102.67	51356.6	3	63.4433	135.193
1	347.011	20083.8	2758.01	913.388	3390.26	11520.6	709.734	-13.6842	563.946	6183.21	37927.5	4998.14	2568.48	1036.35	531.43	1384.06	1298.07	-118.03	251.816	-762.362	-90.6534	94.8509	7224.22	370.877	1	66.9648	62.8877
1	-379.274	7538.83	365.099	-1460.46	11807.2	1194.25	6890.96	71.7454	3225.44	169.123	40274.9	6201.16	688.984	470.393	-952.908	14988.1	21069	2714.92	614.63	-467.99	94061.1	1375.93	3766.9	63838.1	3	61.4812	135.06
1	-463.528	7367.45	185.392	1073.61	9348.78	2935	17493.1	1207.12	-24.1705	677.201	125786	19061.7	-947.725	-1732.35	2133.6	7669.55	3594.39	2862.72	133.163	-1696.53	-2345.07	-394.882	852.33	11679.8	7	12.3125	103.668
1	-186.511	7713.12	1032.57	-729.794	83473.6	791.719	2027.77	445.039	5051.5	746.273	36314.5	6463.39	646.334	-666.693	621.524	423.311	3335.79	7900.52	-834.996	-1110.97	-298.341	563.416	20777.7	28896	13	28.9113	56.2744
1	295.725	66491.5	5369.11	639.18	3565.08	-800.916	659.629	2228.79	2287.65	1486.39	34326.3	3573.86	2900.5	249.39	3442	5405.97	1571.2	6741.39	942.657	863.346	18195.1	2405.51	6980.12	4482.64	3	62.825	116.032
1	-230.426	3467.54	1168.89	-743.507	5330.7	9919.38	-411.395	859.409	1195.16	7492.51	67826.4	10197.3	6198.25	1442.55	1423.72	1869.7	1528.21	-299.099	538.314	-946.357	-277.329	827.439	-268.86	815.778	1	81.6495	50.3095
1	18368.2	5080.65	7442.24	-131	17643.6	9390.29	78.1839	677.654	2576.89	-1137.02	78455.4	4218.18	-425.381	-843.345	953.883	31595.4	6610.75	-858.588	-1337.9	-1104.62	-324.891	682.802	1135.15	5671.44	4	79.8098	119.975
1	75.9533	4781.57	5990.83	-830.634	11094.7	7280.82	17.0759	790.433	3277.41	180.073	123189	8960.15	2034.12	821.105	54.9962	3374.15	2306.02	13461.9	67.7768	-1405.33	-319.43	139.418	1363.72	40303.2	6	25.73	84.5365
1	884.95	7879.5	9920.23	344.984	19309	17050.1	24063.9	-166.178	780.949	32635.9	321036	6918.33	-467.786	-86.8114	1881.17	17802.6	3330.81	6285.76	-1129.48	-2739.75	-976.632	-586.457	1007.59	1601.68	1	113.255	100.32
1	761.406	21951.3	6516.23	-207.357	10227.2	13874.3	32.5491	335.247	6794.48	84.7115	48378.7	8496.81	1882.83	198.194	2171.21	-323.339	11497.4	250.442	-332.213	-1004.87	-121.932	251.638	3537.9	46462.4	6	11.395	72.6841
1	-22.909	4400.1	-165.324	-336.668	12915.2	1799.76	65723.6	994.688	551.257	-2168.68	210431	8009.14	951.485	1727.46	-207.458	44084.1	10966.2	4797.38	-895.23	-3941.36	68793.5	-2387.99	-1133.55	101766	3	58.3784	135.332
1	-327.055	35543.1	7875.83	562.342	8939.14	15510.7	-177.763	1083.36	6776.08	32008.7	115569	6787.37	2119.29	-291.59	452.462	6678.79	18348.5	2089.89	-748.517	-1609.06	-787.835	254.389	588.309	946.407	1	118.04	67.2474
1	56.9712	17670	4636.39	263.313	13122.5	10918.2	-379.967	378.435	3548.08	47842.9	48131.5	9418.67	9124.29	-341.014	1432.8	705.871	11841.9	2393.11	390.096	-1455.33	-426.384	-276.501	754.555	555.892	1	110.824	56.7806
1	461.399	19351.7	2608.39	-874.083	13156.3	8376.96	-1029.13	295.104	1657.33	-1305.93	232423	10626.4	3553.05	968.112	2527.64	4913.59	6551.34	1894.17	-1488.49	-1938.35	-2402.58	523.51	6228.84	11952.9	6	42.6155	94.8606
1	-247.624	18995.5	5606.07	-240.841	20680.5	10192.9	-6.45026	1536.1	8537.44	-142.73	40748.1	6981.57	2046.33	-163.901	1819.49	1428.73	14078.7	6915.82	555.851	-921.905	-27.3042	-25.9395	3226.6	23845.5	6	9.07892	73.9509
1	61.9937	10797.5	41.2715	-57.1971	9251.9	12829.7	-45.2034	1055.64	7785.52	-1176.89	201871	14586.2	11920.2	2076.95	3209.36	5365.89	1841.77	1168.62	600.865	-241.59	-572.466	888.363	1030.24	18622.4	6	38.5053	101.471
1	-48.8535	23268.9	1083.76	991.01	7471.18	4892.28	-594.844	371.635	2491.99	910.495	107843	3676.4	1699.71	1739.02	2340.33	6113.57	1962.32	-380.793	2290.25	2645.18	160.785	2152	4625.48	5693.93	6	49.4623	77.4324
1	-1.64872	5551.34	-918.854	-38.69	4647.6	-84.4416	1795.43	557.092	1557.37	145.612	23219	4393.11	-17.0653	-640.722	-340.962	6921.92	3017	2357.14	284.561	-1555.84	50019.3	352.28	1277.81	15493.6	3	63.3005	121.202
1	-539.492	21894.1	1606.51	-376.344	12344.7	6458.67	4301.14	938.073	1065.16	20160.4	210975	9246.7	10181.9	1513.86	1771.99	3523.55	1714.36	4058.6	1807.21	11863.4	342.035	-369.538	1455.46	456.987	11	84.4188	37.5048
1	-359.863	29533.4	16556.6	-1176.34	9571.41	13119.9	-59.1637	848.826	8033.94	21657.9	188098	13380.9	4298.64	1104.08	1011.19	15377.1	10176.7	1416.38	80.0906	-1491.5	319.309	668.78	8977.65	1567.31	1	96.9877	84.4423
1	-161.422	3953.33	1006.59	125.567	3375.92	8123.78	388.78	674.507	411.634	396.574	85350.5	4124.51	3199.25	-1177.36	808.341	1430.58	2915.12	891.214	-242.72	-1520.45	471.041	469.437	277.432	11849.9	6	38.4743	80.8165
1	-238.439	22997.3	3399.15	-567.887	17756.5	13530.2	-104.176	829.912	3854.5	-702.589	281314	10722.1	11959.1	-611.909	2267.24	4930.86	15028	3401.1	-222.948	-2264.83	-1372.7	-677.712	4845.32	22623.2	6	41.8114	97.9149
1	481.786	37532.9	9375.36	-254.235	12136.9	20435.2	-839.614	1031.32	4180.63	-184.165	73079.2	6338.85	1603.31	-58.1911	1413.59	486.861	1548.61	3220.61	-180.476	-1907.66	-543.917	529.573	4072.83	12592.1	6	26.6253	72.1439
1	-273.206	20796.5	4159.07	29.4484	14858.8	13330.4	97.755	1252.12	4643.27	-180.402	42339.1	8449.25	1415.08	1139.75	1188.59	235.55	14195.6	3740.94	639.134	-378.578	-1060.89	-147.59	810.585	35545	6	10.8984	75.4563
1	11768.1	14040.7	-232.763	-533.931	8822.75	12611.3	-578.311	1224	2282.08	-1208.67	235846	8615	5160.15	373.204	1910.24	4754.96	2219.39	290.153	-792.863	-1698.97	-1845.66	246.551	2992.52	4161.94	1	64.9389	100.949
1	8282.96	7022.25	7962.35	-878.279	23045.2	6278.01	-263.638	600.123	2807.59	-287.42	25788.7	4585.79	582.476	3212.32	-1253.39	21103.1	1465.29	3740.63	-850.563	-1618.2	-431.292	912.806	511.261	4857.86	4	79.4062	118.452
1	607.174	27800.7	2795.15	43.376	16165	14351.5	247.795	585.406	2279.77	-381.954	277694	6494.86	3270.27	169.562	2613.61	5693.87	3370.69	688.56	-294.405	-799.535	-352.833	-100.901	2584.49	9148.21	6	45.1157	91.4765
1	-771.29	6399.15	4756.25	-284.396	7183.02	7793.09	-536.442	996.576	2745.55	18386.3	183789	8204.08	3266.33	-1215.82	226.708	10596.1	6679.58	1231.64	-1323.33	-2170.84	-2116.6	401.81	2465.13	26.5229	1	117.441	74.7061
1	2495.75	39008.9	1841.01	275.518	8712.96	15015.7	381.508	-258.813	843.326	8597.74	131363	2994.53	912.464	151.179	2154.56	1466.65	-278.437	-291.574	-218.911	-239.765	-610.057	-486.523	851.285	613.895	1	79.2364	55.843
1	77.2702	133517	15491.9	3729.12	6329.79	7364.65	-490.464	678.763	1186.74	102.125	9498.52	5676.33	514.121	337.366	657.354	-1462.31	2008.48	-288.091	1203.4	-240.19	240.876	9917.07	7342.79	11206.2	11	46.1146	49.7574
1	1163.61	100509	4516.86	-302.228	6719.3	12872.9	742.819	9.67746	5873.26	12897.3	89033.5	4923.96	1041.64	1414.44	907.115	947.544	641.553	6197.09	886.467	-1796.87	284.264	198.599	3765.1	1597.04	1	73.3044	46.5106
1	307.683	67092.3	3076.3	2311.45	10225	6420.95	597.612	-230.618	1106.11	21406.3	51147.5	9024.56	566.422	-445.758	690.229	-846.859	2898.19	2601.02	-15.4425	-3439.49	-2162.08	50.9678	4347.65	888.793	1	80.56	61.8839
1	-351.584	36812.9	4825.12	1811.55	5471.45	6358.77	-403.426	1092.35	1132.4	471.47	24517.3	7104.75	1320.67	-1454.16	2535.93	-815.766	4870.07	1486.89	737.036	-1007.21	-1521.59	2954.53	5101.62	24249.3	6	48.3387	68.1013
1	-1025.64	32735.5	16083.5	3963.98	18015.5	28460.6	-1538.45	1844.98	2377.34	18595.7	79809.9	14777.3	187.326	1649.97	440.38	15776.5	2710.48	14277.1	495.551	5919.79	-820.653	2283.2	7456.8	1500.85	1	99.2146	87.5295
1	-445.598	9602.69	1444.68	-356.664	11694.6	1386.08	6884.63	622.467	1516.87	-1125.5	240833	11297.6	819.289	-1551.69	1160.35	11856.2	4722.26	3708.64	-106.939	-2511.85	81752.8	-13.5732	3785.46	76466.8	3	59.9298	133.511
1	12993	5537.73	4366.96	-666.245	18672.2	8985.39	-360.517	1130.74	4121.84	-89.6627	60101	6792.05	2611.22	282.235	-176.547	24176.5	24178	5875.85	-178.603	-2611.59	-2340.5	1069.88	1663.49	2723.94	4	79.7688	120.393
1	-855.432	16437.8	4606.85	472.895	11492.8	4139.54	-965.453	435.341	2167	-187.821	32148.6	4247.16	456.963	-168.863	275.96	142.457	12471.4	396.462	278.977	-1105.7	-327.685	675.622	-175.629	5089.86	6	18.8179	68.1402
1	767.608	49565.9	1674.07	-447.843	9304.49	16558.6	-602.134	361.087	2427.77	10497.6	220139	6648.47	1191.98	935.149	-11.9204	7649.7	1655.79	1599.5	-807.297	-2284.44	-365.974	878.453	608.378	2046.33	1	89.1408	61.5133
1	-14.6134	61132.4	1133.6	949.646	4492.68	19990.3	-656.764	737.916	1762.36	10338.1	37129.5	9812.43	2667.21	120.659	1734.67	-551.211	741.302	-1321.44	765.705	-1405.06	-631.666	1813.92	8318.71	1374.14	1	70.4459	50.9329
1	563.143	10684.3	12763.2	496.62	17253.4	7647	-217.98	-408.283	2126.99	33231	32950.1	7939.03	102.582	531.432	445.665	4820.16	26255.6	2944.55	-146.406	-1343.26	523.339	890.712	878.435	991.323	1	112.518	61.3871
1	-444.476	14739.5	1761.71	-853.472	12402.7	2316.07	10629.9	675.734	3316.76	1300.17	149955	11172.8	2019.33	80.9253	9169.05	20792.8	11615.5	722.929	-1100.95	-2021.54	175535	1416.45	12684.4	60715.8	3	55.0039	139.862
1	14101.6	18424.7	5226.28	-65.9854	7978.53	3948.14	3654.54	2787.11	9693.09	488.536	56363	13574.7	585.628	371.938	-3.78296	941.966	14470.6	4116.69	57.5022	-1233.4	-255.336	1319.56	546.962	44109.5	4	69.1812	103.672
1	-406.22	33224.6	13804.8	-808.837	19635.5	26694.9	-300.637	982.599	2296.33	31981.7	89318.9	10786.2	2955.85	72.4206	1482.56	222.299	14072.3	3011.33	138.31	-2490.69	-1747.32	-305.755	1008.87	650.132	1	114.508	63.8632
1	-629.02	8789.11	2433.39	-24.6701	8086.06	1227.57	22794.4	1283.91	1755.5	49.4979	145815	7369.67	214.434	2648.31	335.197	11386	4055.09	1881.27	1191.15	-3553.6	109121	-297.299	-2572.34	123470	3	57.2174	130.749
1	79.6421	37306.9	3632.67	496.66	22702.6	9170.88	-787.104	422.04	1825.59	14194.9	16370.1	7601.08	1111.63	-599.69	1001.97	-33.2659	1807.94	-912.19	-388.311	-2542.37	-953.57	1046.56	3035.21	-175.298	10	66.3896	43.214
1	428.334	14094.2	-247.225	-337.682	12411.5	8638.98	540.548	251.8	2777.83	-1179.47	166664	10450.5	5336.44	1176.57	709.75	4548.46	872.082	168.99	646.017	-702.942	-744.132	775.707	4876.04	10868.9	6	47.5137	90.35
1	842.699	119453	-387.383	370.054	47543.9	10103.9	-946.659	689.114	2385.73	11616.1	1882.48	3459.28	730.181	-992.817	2846.95	-3231.96	933.168	-478.664	-203.955	-3274.17	-1469.87	1406.43	1400.11	360.01	10	66.56	27.1318
1	-246.28	9803.71	5522.86	-713.749	10526.3	10940.6	-103.545	1565.65	3796.03	38158.6	99884	9320.48	6889.34	195.287	1399.43	581.746	2926.72	1210.56	-699.651	-1912.17	-860.737	565.045	997.846	-587.6	1	100.632	48.1413
1	-370.508	10865.4	5885.1	273.788	5349.61	9433.4	36.189	840.73	3151.39	29240.5	55103.9	10827.7	696.093	881.332	329.667	-220.564	13133	1329.59	273.816	-1360.7	-115.977	13.572	907.557	275.292	1	111.531	61.7546
1	139.507	45985.9	454.078	215.657	5862.99	9059.48	-28.9077	-189.792	778.488	8932.48	179822	3446.4	733.489	-319.04	1068.86	3214.31	1871.28	2883.6	151.424	-1589.69	-1073.01	147.345	595.391	1009.72	1	78.7763	55.2418
1	-660.848	6593.11	10881.9	160.27	10987.8	13767.4	-760.193	2676.44	1059.45	30259.7	60251.1	8393.29	1598.38	-37.7892	2234.21	382.873	15458.4	3712.69	-126.747	-826.959	-1770.66	348.328	3776.98	798.554	1	112.434	60.0519
1	-325.423	6471.58	-60.7622	1013.03	24119.6	-591.656	48836.2	372.55	1799.28	169.941	55222.5	8183.88	-944.663	-937.179	-1144.77	9624.11	3783.66	4674.8	-227.907	-2354.46	65357.4	-850.221	1447.25	29935.1	3	55.5363	134.603
1	-451.614	10980.1	6073.57	487.992	19211.9	4117.77	9213.25	341.454	5552.38	-1019.92	63014.8	10014.7	285.033	-837.428	-731.932	17805.6	8632.37	5265.48	279.391	-2246.04	35720.1	-191.957	4144.35	70273.5	3	63.175	137.052
1	-27.4658	16946	1191.58	965.791	5992.86	7244.71	103.299	300.887	966.449	-244.572	118008	9650.35	6226.26	428.728	129.053	2298.14	2243.49	1893.82	245.763	-1734.1	-530.816	-257.093	2797.58	8223.97	6	48.4902	89.3313
1	-39.728	5941.14	1334.25	-707.734	17715.4	1315.35	27820.3	913.949	5506.41	295.962	251162	7793.48	1259.34	159.216	1871.43	15949.9	5052.65	7436.31	-537.935	-890.99	-830.877	-1171.85	1048.4	107235	7	8.46714	107.23
1	39380.9	12839.4	16600.8	-422.439	21216.8	30034.6	306.67	809.315	3423.06	-925.906	106899	9677.35	342.979	880.298	-283.66	24773.1	3841.21	10479.6	-1732.93	-1673.51	-103.834	682.002	3250.73	12643.9	4	78.5632	122.442
1	6594.42	464450	52785.1	3300.21	15465.4	5733.09	-21.3872	8573.83	1686.23	1576.16	30717.9	1661.42	10188.8	1264.09	-677.758	519.023	1001.66	1861.03	-966.379	-4120.58	-4361.69	39071.6	11772.9	-528.513	14	49.76	39.5534
1	-256.363	7711.06	2181.26	605.607	14430.7	-299.528	12682.5	416.154	7160.46	265.502	62776.5	6693.59	235.772	-1432.05	-306.185	12424.6	4131.94	7106.12	-568.444	-752.794	80761.3	1234.08	3835.91	40019.2	3	57.8811	136.568
1	139.674	17721	1644.27	-43.0658	1147.13	5861.45	340.991	-410.419	2408.03	366.247	34294.7	5782.83	3182.76	1434.6	1193.7	1478.3	1262.48	1437.13	548.791	-1766.34	-51.4735	96.4412	3089.92	288.455	6	54.8446	71.2817
1	2221.44	165002	9891.52	23527.6	132439	-49.3965	2664.85	22.9328	5734	3863.58	2665.81	4406.77	18763.2	-2039.46	35397.6	-145.054	1539.55	669.443	-636.078	201.956	-1227.71	1415.85	35985.2	6675.19	12	39.4416	46.9982
1	-255.954	19109.4	14821.1	-36.1768	9720.68	15330	-83.6228	826.894	2911.12	16306.2	75702.3	9022.43	78.7927	-176.197	510.498	1656.69	2293.79	4272.2	291.011	-1970.38	-672.16	394.592	406.438	1247.18	1	94.0413	63.3855
1	-1896.19	320923	34587.1	5218.41	7230.1	4682.3	659.496	15681.5	2917.66	9783.51	54493.8	2915.08	3601.28	2561.98	1781.77	-854.32	1424.94	-704.305	1358.78	2539.39	-2181.42	81336.8	9015.62	2095.5	14	48.497	31.7069
1	403.458	25918.5	5857.11	15.2308	20315.3	17681.2	-673.234	594.724	3667.4	20975.1	17271.7	5522.98	2170.45	-497.993	1286.4	359.189	9976.09	9940.53	-1055.55	-1299.63	-957.85	-183.465	3619.52	504.945	1	115.502	59.7314
1	301.584	4480.97	3290.36	-317.273	9663.76	-505.1	19642.7	442.429	1282.92	421.856	72970.7	9387.96	-2552.84	-1147.91	-1088.09	707.424	12412.1	2172.32	-949.11	2356.02	84345.8	551.663	2202.09	40187.7	3	49.3766	132.109
1	-585.457	19021	582.458	193.103	2652.72	2288.08	26.3811	1029.3	321.583	60.4241	73847.5	5996.46	2511.97	-238.413	40.899	551.014	1492.65	4935.45	-202.602	-1374.45	-867.801	453.402	3411.93	3950.07	6	44.7223	68.2753
1	677.755	18224.3	2688.27	-249.612	9274.22	33763.2	183.081	0.810558	3629.25	14274.7	131581	10310.1	4615.61	-584.633	1155.37	19216.1	1780.44	1923.5	-598.585	-1826.86	-504.48	-891.597	1102.83	185.195	1	91.9473	84.1398
1	-192.711	6853.6	-290.638	-271.219	20344	277.861	81790.4	669.491	5845.69	1240.36	75221.4	4567.56	-3167.91	-2271.55	26.2743	4681.78	9498.57	4948.61	-2241.07	-3523.71	-1668.73	-1397.79	1199.02	79567.7	7	6.47411	106.941
1	-348.134	26832	6612.95	-663.289	8692.38	17653.7	409.21	919.744	5014.47	21884.3	142051	8320.79	1197.3	192.188	1055.38	6143.38	19591.8	7317.41	-161.439	-1657.63	108.371	630.173	972.024	1967.28	1	117.333	67.7692
1	440.087	8614.11	5253.41	171.623	5995.82	8442	3540.52	490.399	1056.93	-53.6395	130185	8594.42	1420.16	-1026.56	1608.84	3826.09	9804.47	4330.87	-1147.84	-1122.31	-2992.36	-98.5491	2380.71	31509	6	20.8596	96.8316
1	-1099.87	10497.4	5580.91	1163.96	5117.74	14536.8	-678.24	1061.44	-766.561	25048.6	71803.8	5517.22	2573.24	-1399.97	1385.07	347.609	9653.4	4720.99	-126.107	-2567.51	-480.127	139.187	3217.78	344.755	1	107.328	59.2609
1	-101.743	5148.03	-500.906	472.115	15728.5	4862.18	1008.17	289.382	3647.57	-1716.75	210759	12146.2	3543.59	1045.84	2136.94	4976.23	5637.08	4796.92	55.011	-2245.76	-52.3323	-1399.71	2072.98	1486.04	6	54.0121	95.4741
1	-1833.85	9855.87	6746.29	-2227.86	21530.8	20783.2	1714.25	1852.55	3932.35	13869.1	125928	2452.14	4616.16	1444.29	-487.647	6307.28	-907.117	815.979	-213.042	-3824.31	-2619.93	-2416.62	5428.25	-298.038	1	77.1123	76.2508
1	-113.801	15971.8	5118.56	78.184	10433.4	15442.5	977.747	474.317	2811.39	13906.9	177637	5478.14	-436.072	223.104	848.493	3327.89	6880.1	6522.45	512.812	-1773.79	-1018.81	-489.6	434.382	3625.9	1	105.61	72.9355
1	373.027	47715.4	5771.18	-320.346	9553.35	20310.8	578.465	206.284	744.664	14694	122172	6219.29	1665.67	-277.454	760.658	1642.19	3084	3162.14	-760.265	-1672.78	-982.306	-571.969	767.012	967.009	1	89.5748	63.7607
1	-25.1158	12255.6	2384.87	180.587	38093.7	5068.45	3878.68	560.347	3183.1	214.221	53084.2	9759.2	1245.43	-440.022	-1020.26	14959	16556.2	6676	250.751	-1287.97	-759.187	1005.78	939.446	57206.9	4	13.8473	89.8433
1	119.011	18453.7	1693.06	91.9945	5424.18	12305.8	-260.65	2.20243	1745.05	-262.699	109640	7078.31	9430.71	-814.578	1460.45	1757.03	1265.63	-691.538	-645.904	-2166.71	7359.12	150.069	6812.51	10006.6	6	51.6043	108.19
1	-1427.7	17101.8	252.893	-528.361	18990.7	7062.6	-470.491	2249.8	3185.56	497.91	8423.19	7705.63	5384.56	-143.813	2957.07	-315.849	5359.54	218.441	-291.159	-2664.27	-1833.81	207.709	9293.54	6608.83	6	34.1206	49.9245
1	-38.6428	10736	2232.63	-374.02	9903.94	2397.42	-352.672	1009.46	4787.61	-539.14	54964.7	7330.18	1881.73	1105.03	783.304	642.163	2315.08	-24.0441	-446.769	-1153.16	-1140.7	738.908	1424.63	24659.2	6	33.4959	73.8598
1	-344.52	27602.4	3635.77	-587.195	15832.2	28886.1	1497.24	1430.49	7370.94	25729	350044	6322.86	4464.56	392.817	977.893	6047.94	2644.03	5956.45	-891.531	-2373.12	-1386.91	-571.529	108.237	2562.83	1	92.5688	58.2212
1	-800.091	9961.72	3642.34	-169.126	13364.4	1060.47	12794.4	3722.37	682.146	-1257.57	155708	13734.2	1438.01	1347.68	1776.06	16731.6	7998.97	16853.7	951.467	-939.618	135273	881.816	2752.99	63128.3	3	60.3101	137.334
1	72.8915	26278.9	-140.982	464.762	9547.87	18494.3	-5.59235	680.671	1828.26	29190.7	120741	7410.38	-104.236	-1129.51	437.218	2614.39	18804.5	8194.55	-719.752	-1497.04	-1276.38	893.209	1085.37	198.763	1	115.373	63.0484
1	-945.85	15084.8	5455.87	-3330.27	11078.2	18496.9	908.876	1457.94	3719.71	34717.2	268117	4808.3	4186.73	1533.6	1725.23	8292.12	31706.2	8576.13	-650.634	-5392.99	-2907.61	-838.868	2354.61	-691.603	1	118.177	50.2684
1	-320.72	10453.3	7193.35	-252.786	9333.36	7591.58	3449.31	233.852	986.49	26298.5	122975	5957.13	8284.01	2652.31	111.953	14681.9	12042.6	2141.15	132.557	-468.505	-456.474	-325.475	2240.83	1053.51	1	115.32	91.513
1	47.4978	22418	1280.25	497.041	2111.42	1936.26	310.758	621.985	1871.76	439.544	15898.3	4739.54	1333.19	578.962	1029.13	1506.66	1079.5	949.026	37.7941	-1138.06	-354.188	1532.74	4242.55	9946.05	6	51.6851	66.9526
1	-694.03	5934.07	3910.35	10.7455	5506.1	4656.91	25317.1	1431.95	528.538	10.0532	84464.3	5055.81	1739.16	-1408.93	524.397	6715.71	2836.49	1844.22	-865.902	-2573.55	27553.5	-245.709	3114.04	11789.1	3	46.4611	125.248
1	-138.392	8397.07	438.419	-738.368	10288	649.787	2993.8	1284.96	5644.97	780.281	140834	9896.27	-53.3871	66.8956	-183.26	10316.9	4642.74	3483.27	-124.207	-1890.56	86128.7	816.982	3279.29	27471.3	3	63.6527	130.185
1	-472.589	14384.1	9588.57	-1052.55	12983.8	17504.6	133.036	1008.97	4178.53	27125.9	204520	10206.3	1598.49	709.874	1917.17	4630.39	30412	2514.45	16.367	-1083.1	-472.344	-46.9819	524.875	1234.73	1	117.991	68.5588
1	530.295	19478.3	3544.05	1621.69	5446.34	2355.32	2333.8	-15.2687	1245.11	83.2064	99903.5	3350.75	-355.325	-276.202	1501.94	3724.64	353.268	1468.17	773.453	-159.716	103.967	-146.77	4245.96	4073.83	6	46.7017	72.8616
1	-290.065	19230.1	4413.75	-253.116	6435.52	1823.75	264.974	533.698	1459.7	648.854	9787.06	6559.55	581.638	794.725	1515.96	-1139.33	4309.79	2987.37	266.593	-2327.85	165.928	1278.11	3662.16	7503.06	6	50.986	65.7511
1	-290.194	14516.1	10660.1	-141.56	10032.7	23327.5	214.17	468.671	2172.06	24700.2	22726.9	5928.2	1893.98	67.6221	563.578	2651.98	1942.01	3797.1	555.94	-2332.84	-1901	443.699	1986.72	945.623	1	93.5627	63.7097
1	-139.187	101704	4339.64	7159.94	2899.32	-641.275	1532.96	993.175	828.815	-676.482	63683.7	7890.06	1728.22	1945.83	470.597	4383.14	5312.95	1704.16	5360.78	2462.39	38216.4	7430.77	2753.97	24497.1	3	62.039	110.669
1	323.928	8675.06	855.711	-531.001	13048.3	728.415	12132.8	406.43	894.102	-837.615	254374	8576.3	103.44	-2162.23	1002.31	26477.5	7745.13	7720.22	-1168.41	-2620.35	102287	91.0165	6097.54	59064.2	3	59.1813	138.1
1	-5302.84	18207.7	3294.15	-9181.71	-1169.3	6386.45	1085.64	2975.8	1086.81	30189.1	54179.6	764.764	12592.1	7503.4	-527.94	-6341.69	-2533.04	-431.579	4666.81	-14225.4	-2990.17	3090.71	5858.03	-1415.06	8	88.5449	26.9954
1	-224.956	79456.7	6056.41	1211.87	5809.36	12029.3	208.147	555.821	1992.56	-805.33	53906.2	3832.84	13112.1	-706.996	63681.1	-672.365	362.688	1240.45	422.636	-1052.81	-1993.99	449.341	9725.66	9796.63	6	44.5208	86.0737
1	240.362	13832.3	11263.1	-604.215	20278.8	31305.4	-27.2263	2222.72	3377.15	38868.9	234561	10072.6	3721.39	-992.18	1688.35	7560.85	12571.4	3514.5	-513.167	-2547.78	-982.26	-322.725	472.732	1508.04	1	116.4	70.1365
1	224.554	17422.6	4349.24	50.8758	10084.9	11136.8	-206.008	229.023	2279.38	18212.5	100960	12075.1	4635.17	-65.3692	1848.1	1595.97	8485.07	4239.97	620.14	-1498.13	-1195.07	-209.998	3016.48	1750.93	1	107.668	57.9678
1	-302.866	9866.73	1654.98	-53.1182	13467.2	13342.3	718.874	442.056	3146.24	10736.2	232766	12094.3	3404.79	-527.612	1587.33	3639.5	1488.45	1861.98	-449.968	-2236.97	-1539.12	-629.974	5985.35	1138.48	1	83.3201	48.3282
1	283.297	8586.48	349.297	-127.441	11675.1	498.359	19840.1	483.561	1025.83	-1046.35	174369	7982.88	150.405	240.672	-1056.11	9593.35	871.877	2429.32	-614.575	-3056.1	55586.9	-1371.22	-420.372	42991.8	3	56.4978	132.888
1	-6707.33	5108.55	-621.773	-8946.48	1993.07	9369.71	624.94	4366.71	1656.87	-1395.96	20231.6	-866.247	14003.8	1844.99	-567.715	-10270.6	1612.27	1626.28	3086.94	-13863.8	-6930.28	2728.88	6714.73	11644.8	9	61.305	88.8244
1	-938.717	11985.1	2680.25	374.844	4408.23	4779.96	-862.675	631.352	1723.33	-615.362	56375.3	7757.44	1506.25	262.024	1709.35	1043.07	776.472	-138.292	85.0438	-1424.3	-71.2938	839.709	5950.98	8283.05	6	49.7023	74.9355
1	189.515	33452.2	3904.01	-403.047	5817.79	6660.11	-65.3155	399.095	6761.89	-424.441	124128	2793.95	1097.71	242.712	1397.46	282.063	2434.34	1027.59	-582.989	-2668.12	-870.462	39.4731	2881.9	11109.1	6	44.6405	80.0194
1	-779.289	33522.3	6180.06	117.632	9307.86	23807.8	-464.38	1700.19	3944.02	13997.6	126604	10337.7	1652.48	-513.108	3672.25	2136.55	15489.7	-1441.56	-480.039	-2038.71	-668.826	-124.537	2387.42	2463.56	1	111.89	66.0093
1	-369.402	7869.1	2144.07	61.0711	2521.73	6250.52	-361.73	270.393	789.337	505.069	33073.2	5786.1	1288.53	-352.985	199.985	-495.144	2169.31	2294.11	232.918	-1164.69	-1021.96	396.441	306.992	13524.4	6	38.2345	79.6423
1	-158.962	19194.6	2612.65	1328.84	9907.5	3147.96	-322.262	695.514	2538.3	99.3817	51815.1	8982.59	1726.38	816.848	1352.06	1591.03	2113.71	2749.84	352.106	-765.971	-678.506	307.278	2367.3	25919.7	6	32.6962	72.6516
1	-1544.02	25858.6	5108.58	-745.003	15778.3	16828.9	-119.32	2198.68	4474.4	30783.5	140132	9500.07	2384.25	-311.199	-71.5298	8831.52	4353.12	5962.5	-892.454	-2426.55	-1204.13	-72.0124	1623.09	72.1986	1	97.7568	76.3359
1	-341.173	6374.29	13549.1	-121.013	14892.2	15674.8	332.642	658.382	5853.19	43896.6	260752	15788.8	1683.65	-66.5858	2137.47	12825.8	17126.2	9049.23	-69.8438	-191.167	175.437	833.246	1573.99	1805.15	1	121.318	81.5714
1	-429.371	27413.5	19422.9	-35.3814	12034.5	27921.3	-430.479	910.78	3703.87	24618	229422	11274.4	4063.39	272.508	1663.27	20327.3	43975.9	6040.68	1179.34	-272.36	-1318.95	-52.1012	3843.11	1357.27	1	121.928	72.5526
1	-684.051	9160.79	613.104	-1398.33	16449.6	2201	20765	3282.39	14974.4	-711.917	113316	14930.2	391.88	644.629	2265.72	2361.61	17997.3	15545.6	-242.785	-1815.95	-570.799	291.02	1570.12	116852	7	1.86975	102.433
1	-207.11	7195.13	273.437	325.192	10055.4	2913.99	51594.1	3542.21	4216.68	-926.183	294510	10968.3	2580.15	871.173	209.772	20146.7	11123.8	12711	-281.148	-609.145	94498.4	1283.04	3588.21	60473.8	3	59.3962	137.395
1	127.159	38491.6	10345.4	245.941	7406.49	19860.8	1342.69	1054.58	1391.68	9908.88	145944	8777.67	1250.45	-961.123	1725.17	1646.89	2994.43	43.5766	-470.055	-1215.37	-510.96	420.196	920.207	2084.8	1	81.1862	64.7733
1	-917.062	16558.8	4123.11	-112.919	30908	3613.81	740.987	2332.79	33259.2	410.722	82954.1	7630.92	357.165	-661.282	1059.76	528.036	12568.2	9211.17	-550.643	-2005.13	-1657.08	245.937	4599.66	58656	6	5.46635	76.1037
1	-430.882	7568.36	9408.86	-746.116	21506.6	21517.6	226.916	492.828	2379.06	19745.2	223923	10435.1	2025.21	4.7146	1327.3	8630.08	13413.8	3466.58	-210.597	-1878.06	-843.872	315.599	2631.73	1821.4	1	116.185	72.1957
1	-198.32	19841.7	5391.43	179.738	2351.64	12401.4	-497.526	756.734	2107.74	239.034	25333.9	7750.63	1810.26	473.309	1939.58	489.615	4477.39	158.44	246.989	-1462.83	-1214.36	872.4	5887.86	15098	6	47.8578	68.7165
1	-248.672	8432.56	1387.04	-434.308	11748.4	12064.6	7308.6	585.683	9357	24300.5	166508	9198.77	1941.87	-470.627	738.042	14534.4	9750.73	969.804	-624.619	-2270.19	-2188.26	-550.971	1733.59	1849.17	1	120.78	95.4326
1	-308.928	10719	4842.34	833.239	8798.26	11678.4	-900.03	-22.3748	1376.02	18687.8	51475.6	1684.45	764.056	-378.902	557.078	-1088.36	2522.01	1211.27	-291.654	4576.51	-1855.62	459.657	1796.36	-963.378	1	75.6517	39.5185
1	175.125	22927.9	2237.89	662.703	10198.3	3387.17	38.9126	338.681	2220.71	-761.245	176356	5389.63	1914	97.0882	1785.88	3447.83	3122.68	2147.61	91.8115	-2652.49	46.5155	-341.888	3730.28	7712.49	6	46.5382	77.3732
1	-70.6046	19643.7	2819.02	84.6891	21060	11381.4	736.021	1239.22	5703.47	-39.2019	40446	11561.4	575.682	-444.299	1704.81	28.0779	20766	1457.27	-537.192	-758.3	-344.479	-328.357	4088.03	17054	6	14.2206	71.8044
1	848.456	4928.18	5326.8	34.4376	10464.5	118.534	14988.3	137.296	1260.29	558.837	48143.5	6926.67	638.227	-1716.2	-344.576	9821.15	2097.62	2146.8	-1689.21	-1068.63	51958	533.087	4192.34	50826.5	3	55.6154	135.406
1	-230.333	19166.2	7853.11	-89.3759	6486.51	18173.5	-22.7896	641.193	2850.39	14254.5	87573.5	13691.5	2542.79	1152.95	376.375	5071.62	3884.3	2407.25	877.469	-484.269	591.49	104.849	2030.8	1346.1	1	92.6549	77.5279
1	-69.3333	9725.58	-107.64	-697.979	23550.9	14072.8	-326.307	187.53	1591.6	-884.985	76944.9	5324.47	8219.11	661.38	36.9924	1406.49	670.26	-32.7438	-391.327	-2378.7	771.415	1878.16	3756.59	8467.67	6	49.4731	90.0127
1	380.907	46836.2	6847.43	469.732	16763.2	13266.5	633.214	7.96863	1741.44	13629.6	322108	12017.8	962.774	3830.07	2898.48	27431	14540.3	3464.19	779.081	303.969	-606.307	807.159	3023.49	1879.95	1	105.887	87.3186
1	297.787	19382.7	11490.5	-150.061	3116.2	20870.2	-532.105	730.677	6942.93	33376.2	74866.8	7943.83	1606.08	-2192.25	294.011	23041.9	28599.5	1531.31	-1058.37	-1034.66	-1765.67	566.286	5937.3	277.123	1	118.19	82.8295
1	-369.827	7548.05	2886.9	484.308	10921.6	134.76	5562.27	6.47626	262.51	-1065.11	171672	5626.54	950.689	-1712.2	282.104	20318.4	8780.86	4164.61	-671.118	-1194.08	51982	-281.724	6128.79	82195.4	3	63.3507	134.362
1	-992.061	10910.6	606.144	-169.076	38494.9	3125.22	6434.02	1584.34	6257.55	135.944	3699.47	4128.17	367.313	405.596	-613.239	-689.029	2318.75	3577.04	105.43	-1204.84	-361.551	522.512	786.22	27807.6	13	14.0796	48.8517
1	551.345	14136.6	-318.153	-449.499	17012.9	11362	208.525	512.628	4406.06	-656.426	259567	7776.93	16569.2	2585.61	4025.25	8175.66	720.645	214.272	-59.3257	72.7722	-1641.96	122.423	5499.74	8361.93	6	48.4132	91.8966
1	-430.439	195317	21748.5	2652.72	12025.2	6084.11	338.752	16048.6	2758.1	13650.1	48710.4	5193.1	25964.7	1284.19	2118.78	2650.09	4006.39	1475.63	370.217	1042.92	-1282.97	14714.3	8629.77	1726.6	14	52.8853	41.2386
1	-61.2083	14383.4	1760.17	-288.065	12754.4	19601.1	-638.76	374.616	3860.77	-846.051	264509	2995.27	11623.7	-555.328	392.003	5851.1	7769.98	1419.27	-739.295	-2183.25	-1449.95	434.281	31.4386	23308	6	38.7187	98.6578
1	295.878	83072.9	7136.71	2605.88	9185.93	14894.5	-342.059	532.616	1308.94	449.316	56919.4	3487.56	588.858	-160.036	1628.76	-1151.21	3456.69	1101.92	510.196	-1850.91	-103.276	1722.58	7841.23	8220.67	6	43.9016	59.1269
1	-495.127	111238	7832.54	3444.87	5862.66	4814.67	-120.291	1756.66	1438.24	972.474	30401.6	4711.83	1280.81	653.952	539.926	682.067	1163.51	781.48	1408.58	-964.466	-74.1291	6571.2	6484.37	3297.88	11	49.7097	52.74
1	-356.119	7648.87	10766.3	-650.298	16156	10372.2	-222.696	1052.47	9165.64	370.584	22369.4	7677.22	785.596	386.935	-927.192	963.654	7580.08	4461.1	-33.7657	-1787.55	308.611	234.769	1309.27	38723.3	6	8.94184	72.4473
1	-185.846	27848	2881.85	-60.218	18991.2	5011.14	-182.527	876.675	1764.09	73.7519	22603.6	3216.97	294.646	-299.427	-537.252	54.717	1744.42	2722.11	2.54678	-1013.08	-643.178	597.659	458.838	7120.55	6	20.4199	64.3864
1	-660.905	12258.6	3671.67	594.697	13164.8	14889.3	669.959	1425.26	538.928	23842.2	189024	9899.09	1264.66	527.772	284.512	5651.3	18066.3	11508	-480.53	-1216.55	-819.752	-86.1391	495.86	1011.27	1	125.108	74.1463
1	-26.0044	8323.51	6199.01	-121.849	10865.5	8056.36	54.6595	664.015	1016.61	54817.5	181482	10523	2566.5	2385.3	251.529	31163.5	46819.5	1406.93	36.1159	-1077.05	-1043.62	571.446	935.59	2238.95	1	119.664	89.0965
1	-597.283	19471	6442.96	703.764	5231.09	4699.2	1072.69	764.906	3255.98	-659.581	57309	8076.34	141.142	474.269	830.174	2524.71	5642.78	993.015	684.2	-2082.98	-1902.93	6844.69	4607.75	12253.3	6	47.1326	67.9471
1	293.408	5574.45	3319.7	-816.21	9349.81	1395.98	13184.3	1440.75	31589.5	40151.7	112599	8024.72	3996.46	12036.8	8406.36	16266.7	4644.23	3424.8	-677.061	-790.845	985.751	261.935	-137.114	68492.3	1	125.097	98.2238
1	294.17	28147.9	8746.29	617.768	17787.7	18200.6	2535.45	107.461	1774.48	16442.7	258107	9782.26	2261.74	-209.576	3377.58	3483.51	7175.73	5711.22	372.773	-1185.4	-992.62	-323.374	696.241	1624.53	1	107.822	72.9793
1	-310.048	26699.9	2386.82	52.8944	9809.19	25637.5	-214.576	860.408	5884.66	17600.3	46800.5	14804.2	8741.47	313.163	-235.748	1203.49	1653.56	720.292	-156.679	-1792.87	-507.747	-83.5884	1931.85	-502.016	1	74.8848	50.8576
1	524.664	8515.6	4789.57	269.111	13841.8	1148.19	19143.6	162.034	7404.62	1370.71	86139.5	3187.39	-1068.11	-971.89	-1092.67	5857.83	3440.76	2370.71	386.499	-1333.23	316569	132.909	8676.26	88917.3	3	54.4407	136.555
1	-625.782	25894.6	971.227	3056.07	18132.6	1198.19	-195.208	330.168	683.458	777.263	41538.5	8890.38	659.94	-20.361	547.015	615.554	3789.33	899.13	1522.59	-1567.48	-396.409	554.641	3956.34	3952.26	6	37.6473	57.3187
1	-232.716	12891.2	6023.8	358.204	21654.4	13385.9	89.9147	590.42	2013.47	-598.519	31958.9	6920.31	2692.48	218.269	1445.42	1039.25	3524.06	1455.94	-582.352	-1712.63	60.0991	848.418	3694.48	14715.1	6	25.1834	67.8398
1	491.461	8457.34	1754.63	-425.92	8886.17	297.722	11226.4	-25.4249	4970.2	-192.244	118175	10076.1	501.023	117.716	693.491	1219.2	5529.36	4050.27	219.461	-1972.47	82576.3	-396.933	4105.93	65670.4	3	50.2303	129.946
1	345.845	21537.2	41.4414	-804.644	10498.4	447.558	700.463	0.685303	4786.2	1900.14	78437	3194.9	-267.201	-2632.4	344.728	6037.13	1216.06	1883.59	13744.5	163319	-1815.35	-9.06908	5905.63	-138.876	16	67.0997	6.99835
1	-455.069	23959.8	2470.33	-293.663	5185.1	7427.83	-57.79	480.49	8295.28	546.638	96031.2	11285.4	546.971	666.7	429.095	996.255	4322.19	18388.2	838.613	-656.466	8660.37	75.2292	2523.09	32462.2	6	44.3299	114.441
1	-72.3924	15702.3	6010.96	-532.358	101365	13791.7	305.043	989.775	6517.24	-43.0545	708.274	7327.47	1462.81	450.712	203.372	562.606	8137.59	7069.08	225.466	-421.658	-391.211	210.76	824.524	63435.2	6	12.3117	56.9022
1	664.925	71563.5	4680.24	1804.04	31477.3	5819.42	1154.62	490.419	1787.27	11821.2	6012.29	5129.24	-323.021	-1306.74	1288.66	-2118.27	535.405	2360.3	170.83	-1498.49	-1373.47	-770.169	7088.69	473.573	10	64.4506	35.6165
1	-737.924	27125.4	7700.56	41.7304	7560.18	14195.2	1030.66	1801.58	4281.88	20507.4	177818	8677.39	2426.1	131.442	1377.84	3519.89	12083.4	4339.75	421.232	-1418.01	-2014.94	-913.667	2065.53	1256.72	1	115.445	65.4248
1	-499.561	19079	5663.83	-623.624	8994.61	62094	-451.456	730.531	1407.41	43486.2	248533	16534.4	3321.31	-390.888	685.201	23592.8	20456.2	4751.28	-364.803	-1750.11	-1199.06	1131.46	1454.03	1162.22	1	115.906	80.0636
1	-493.294	11856.2	1785.33	954.311	7104.83	-407.991	5874.87	5088.09	1483.84	329.034	89703.6	7729.94	1110.13	4912.21	322.46	17883.1	7091.54	308.854	2308.18	-939.963	151593	-72.0422	-518.798	21490.2	3	60.3698	129.383
1	444.433	10524.6	371.57	-705.349	7180.84	2654.17	28898.5	-18.6491	6189.48	773.568	91096.2	6770.01	-461.848	-2171.99	-612.88	19265.3	7286.72	3730.58	-1732.55	-1048.11	155335	616.31	8356.45	70244.8	3	56.9962	138.793
1	760.459	37638.1	991.861	-654.331	20423.5	9334.51	158.664	140.341	6858.27	578.704	31556.9	390.275	1612.84	502.294	-153.737	-1479.35	6395.92	5829.12	383.09	-1331.94	368.552	-201.124	-698.928	17642	6	18.4161	65.6607
1	-808.238	8169.58	-244.513	438.835	13685.3	1180.17	23210.2	1423.31	888.042	-626.618	131727	4020.32	1526.65	-1537.39	716.876	7630.89	10378.8	3271.3	35.6147	-2880.36	39583.1	-1008.27	2235.9	15924	3	54.4926	133.594
1	-977.663	14815	5047.86	239.646	9391.02	12053.7	-377.639	962.839	1054.37	11061.9	166861	6442.27	1442.71	-842.765	2853.89	3188.06	4734.63	16.2677	-292.524	-2156.16	-2289.05	-2.73664	4899.24	1392.21	1	78.6509	65.3661
1	274.932	15338.4	2541.68	-676.575	13054.6	8764	906.676	152.114	392.708	16653	260526	2369.06	1083.47	419.144	2090.59	3558.92	32005.8	6900.74	-775.21	-840.924	-21.3958	-799.956	259.761	1257.96	1	126.595	74.9783
1	-473.544	75538	3656.73	1081.59	16486.3	6262.44	-420.251	903.434	2803.64	213.394	31760.4	7141.19	833.906	353.045	505.939	-1317.3	6076.54	5998.74	389.757	-1847.27	-973.528	901.084	6714.54	18258.2	6	22.183	69.0952
1	850.467	76977.9	1284.5	897.736	6507.07	12080.5	10.3686	320.495	2487.92	14380.8	43543.7	5403.32	2349.46	2101.06	5429.76	3607.37	971.183	2973.33	-103.744	-2869.45	-620.922	218.949	10339	771.974	1	78.5992	63.5538
1	224.72	14277.2	1186.13	142.496	7815.02	5225.98	1054.99	55.2695	1591.5	10570.7	117987	9073.62	1947	2752.03	1708	11589.2	-43.6888	336.909	385.455	-1611.21	2978.42	209.104	4110.6	775.244	1	73.9284	60.0712
1	581.28	27501.3	2062.89	23.9621	6548.74	8273.22	-928.171	76.0661	1657.09	549.324	66574.3	3434.11	1868.05	-953.25	218.112	1035.82	2655.7	3471.87	-680.034	-1337.98	-1753.73	118.226	1113.87	6552.8	6	37.1055	77.1246
1	-231.039	21045.9	4427.39	537.12	3668.74	12164.6	350.739	310.791	1134.17	17.4764	32881.5	7365.78	1588.39	1344.4	1984.66	1905.56	4749.97	1122.43	531.193	-1783.55	-977.977	96.9301	6551.37	25952.7	6	47.808	68.6984
1	-1311.33	24442.4	-264.049	858.625	5108.9	6544.63	-552.471	1420.27	1821.06	-623.074	95399.3	9875.77	7000.67	-1007.58	2622.81	-266.083	1579.26	1835.56	333.489	-3423.44	5471.36	935.964	3830.97	3123.44	6	52.2216	106.875
1	-5571.72	6834.12	7681.9	-8108.22	4764.89	17409.4	805.64	7293.38	11619.9	40589.5	198369	7289.51	20811.9	4045.88	922.293	1260.05	20890.8	9999.17	3607.47	-12465.1	-5933.85	1930.95	3437.47	424.77	8	94.5332	27.3905
1	560.872	7730.45	1358.85	1055.32	17880.2	-70.5024	37466	80.8833	7453.39	677.95	166827	9628.84	211.991	-2360.03	1106.15	20302.6	3221.01	8240.54	-2208.6	-985.147	64145.5	-494.938	5251.34	56263.2	3	57.0088	137.049
1	-239.223	6680.23	3165.63	88.1533	14804.9	9140.32	-568.889	871.051	5181.83	-434.786	222863	8168.44	9027.9	-416.931	1861.01	5366.62	7848.84	3938.88	-87.7234	-929.716	-210.144	343.255	1676.87	6235.92	6	50.7929	95.9393
1	-986.015	20341	6088.42	-158.775	13217.2	15410.1	1035.1	911.151	5551.05	-1457.72	242875	9810.95	735.982	-365.107	317.22	5369.52	18683	5964.9	-431.795	-2555	1575.48	291.236	-6.53552	46225.8	6	11.4391	82.8562
1	-791.339	20541.6	1884.33	-722.31	16091.1	13096.6	-237.419	1618.51	5953.81	-1558.79	289898	10410.2	11505.9	1612.76	1854.67	6069.73	9192.29	2501	-700.285	-2363.36	-1119.48	-662.675	2204.94	1452.28	6	50.8646	94.9518
1	-871.604	12141	9633.6	-798.908	19718.2	12625.6	19.3392	1368.39	426.624	24865.5	32881.7	10249	1312.43	-173.518	-315.387	6873.23	2914.34	15914.3	-860.958	-2537.89	-2749.39	754.591	1912.31	1378.44	1	104.399	76.515
1	-224.741	28310.3	4847.13	341.147	13561.1	24505.7	129.185	558.588	4154.77	16657.9	197479	12852.5	1420.25	-582.016	1839.36	9640.82	6014.44	266.881	-565.854	-2206.74	-658.972	86.6751	5707.51	2495.61	1	90.4148	80.5635
1	-483.008	10946.2	3955.87	1314.43	11764.6	2472.75	301.699	1052.46	6343.28	40178.1	211876	5722.38	1975.03	1109.3	1071.31	5031.1	4636.7	1704.73	745.487	-1255.42	80289.1	-2.11157	2752.07	2668.11	2	100.333	115.77
1	-863.348	36338.3	7743.53	990.106	15105.6	21194.1	823.608	1091.48	3676.69	13190.9	178211	10739.7	-95.1313	122.468	1293.14	12961.3	16568.7	-339.251	-603.93	-2715.3	-2390.44	479.807	6108.34	1788.77	1	107.774	68.4105
1	118.658	16429.3	3836.31	108.028	13217.5	12296	4677.04	902.129	13485.4	242.413	168107	10353.4	7209.44	225.54	-1124.12	5036.47	12271	5974.35	-692.431	-1092.14	-794.65	491.647	828.128	89698.8	6	30.2206	103.278
1	-307.996	9753.75	6551.96	-364.194	11850.3	13542.5	2820.24	213.784	7973.77	31487	181533	7374.18	1430.77	527.558	-1053.62	10804.4	1272.63	2062.82	-134.221	-2216.19	-1580.2	-1203.76	1560.98	1261.44	1	102.609	94.5249
1	-141.655	16643.3	3269.09	416.191	4605.54	9862.76	27685.3	701.962	1431.46	8090.39	77318.2	6461.57	2552.58	-857.727	2536.19	-540.853	6102.18	14.7943	-316.465	-2262.31	-1609.94	1202.64	6507.61	33293.8	7	66.8583	88.7621
1	-295.612	7280.91	6750.32	-250.042	8627.07	16173.7	1243.02	391.657	736.08	36964.9	67640.6	10374.1	1535.3	153.207	553.679	5176.54	9417.79	-1056.26	173.984	-622.315	-691.073	263.992	500.368	1622.64	1	116.536	73.868
1	-228.612	18536.3	3910.09	-149.748	22826.9	6177.85	23.047	630.365	9385.44	201.499	30958.4	5462.31	943.132	81.0255	1334.11	902.423	13772.7	746.304	787.843	-915.425	-1916.04	108.635	1725.33	31811.3	6	10.0512	72.7163
1	-881.818	10705.3	-1150.21	-866.28	14642.1	4327.1	4090.95	498.682	279.889	1985.19	2521.61	1666.68	2348.79	-12.1505	609.319	-2105.07	371.477	-308.153	-111.011	-3551.99	-3340.3	-136.511	2356.96	2493.74	13	28.8034	49.5325
1	1181	4572.71	1931.1	-1064.17	6185.75	111.112	6905.75	-853.909	5868.31	380.467	115110	9119.46	-541.914	-1419.52	1769.52	5913.19	21118.4	7175.95	-426.908	-370.214	96743.4	590.496	4851.84	73561.3	3	63.445	139.469
1	-1270.1	27940.7	3593.47	761.095	3713.9	1629.56	507.029	915.608	685.174	812.059	30466.7	4257.57	1169.54	843.91	800.01	1407.71	1148.09	2438.6	983.06	-511.092	-84.7469	632.987	5140.69	4712.39	6	51.3451	70.6474
1	624.636	15077.6	8989.28	353.345	11770.6	19230.9	12607.3	2068.47	477.629	21063.6	186038	3620.7	12101	1228.75	1843.79	10260.1	5414.06	179.564	-235.179	-2346.66	-1971.92	-498.364	2262.98	1167.62	1	107.578	105.458
1	374.743	29313.3	7454.24	-90.2205	8235.72	15557.3	60.0661	519.577	5805.94	24686.8	141574	8958.42	1707.21	39.3625	794.425	815.821	13265.5	1674.19	298.368	-2861.17	-933.527	-192.356	2903.28	1788.04	1	114.141	63.813
1	-102.969	6209.75	1834.34	219.634	12662.1	10854.9	26318.9	733.969	-592.575	-816.734	94326.2	10243.9	356.691	-1073.94	-525.406	40298.1	6571.88	2973.49	-827.892	-1595.93	-2974.23	-220.968	2431.24	56907.5	7	15.3496	112.243
1	-3215.89	5642.89	-2035.56	-3850.3	162049	6414.51	2087.87	3386.5	17608.3	388.099	-3245.16	374.072	6192.65	3125.68	854.046	-3586.74	4515.35	1362.76	2048.23	-5618.01	-1323.47	-187.805	2254.75	8771.27	13	20.8328	49.288
1	711.155	73608.9	4217.7	1682.42	6719.28	11647	-412.033	720.84	1933.86	12091	150249	9418.72	2543.44	1096.2	2657.59	2229.25	963	1007.56	629.659	-773.252	79.5093	764.648	5868.21	1413.37	1	78.0239	62.5981
1	521.981	6731.47	-262.906	-130.953	20112.5	14208.1	697.48	401.236	5125.76	-599.868	266006	6150.99	7876.54	-126.688	1177.09	6613.56	3139.08	16372.4	-657.689	-224.725	-615.476	497.474	1294.91	17573.1	6	35.5768	98.168
1	-241.347	4347.19	1982.18	-38.6441	13780.6	11916.1	476.528	522.749	5018.21	211.04	176964	11078.7	1905.65	-155.092	1132.68	4165.32	3383.98	1826.92	47.3699	-1766.63	-673.78	275.587	24.9604	20531.3	6	37.3847	96.3332
1	693.896	5171.02	2813.79	538.927	12021.4	9005.36	669.06	290.199	1275.58	3840.77	212426	2594.45	1836.4	-1512.95	2965.8	2619.28	8417.99	-909.112	-1483.83	-1376.87	-535.834	-580.816	1455.87	8289.59	6	55.1027	101.017
1	-722.616	26688.9	4708.73	300.348	9911.7	4807.74	818.437	1380.39	7541.94	-303.566	100484	3735.33	731.802	-729.183	722.823	1948.85	6757.55	1930.95	318.893	-1771.59	-929.818	-11.4291	4702.15	17643.1	6	31.1389	87.2719
1	228.345	14936.3	4550.47	820.794	10213.7	8155.3	6475.43	391.665	915.689	218.998	244511	8228.44	700.087	-737.594	2381	4935.77	8298.81	4373.93	-205.835	-1095.12	-2024.29	207.275	1990.16	36108.8	6	20.6999	97.0071
1	337.83	9937.36	626.735	757.225	10113.1	11087	8948.96	-353.26	147.001	-488.706	198634	5091.48	237.544	-135.973	269.057	9412.11	2653.37	2970.7	-288.08	-2242.66	-1628.14	-602.315	1283.31	43893.5	6	22.3282	107.111
1	321.509	36286.9	3136.37	788.697	8728.29	7189.68	-265.233	202.695	3734.9	21361.9	48946.2	3200.66	1268.83	-1214.82	703.147	1944	2211.03	886.597	-985.16	-2594.43	-1919.56	19.2612	2704.65	-268.94	1	72.9742	45.661
1	451.707	5541.35	1577.88	92.6888	6317.33	794.848	1187.9	470.021	6353.46	308.051	86501.5	5975.37	-357.096	-2227.72	-117.857	1935.94	11953.9	-359.267	-814.689	-1924.38	117799	1195.6	4534.15	86286.2	3	55.7076	123.575
1	-389.229	10869.7	585.215	-577.541	13941.3	1052.33	7015.76	2827.41	5506.48	884.041	96066.4	10345.6	-577.768	-496.422	1667.08	2090.19	6618.39	1724.85	-55.5719	-2026.48	87043.1	1560.82	3151.71	74071.9	3	51.9073	127.952
1	92.4504	10677.1	707.953	20.2524	2037.6	3693.35	-592.692	233.952	2181.94	189.352	30372.2	4623.91	1930.23	504.128	-51.8273	181.922	2030.26	539.561	70.4316	-933.008	-606.261	1350.93	1056.71	359.531	6	55.9464	68.8755
1	-127.223	39675.7	15156.8	775.733	7708.58	38326.5	1374.76	293.993	1812.7	12599.6	152808	11244.7	2893.61	-240.83	2580.33	5925.16	2640.78	961.906	307.763	-1340.96	-3373.43	220.539	6546.31	755.435	1	85.4086	77.5599
1	118.462	8936.47	5595.97	-48.1317	8506.49	9708.61	3089.15	853.995	11211.8	31306.5	159726	10292	1472.08	2764.6	1612.32	20960.8	8563.15	4474.41	-510.709	-828.724	-613.475	461.254	2754.91	710.684	1	122.643	92.1403
1	-848.221	8497.62	1178.06	787.154	9623.3	9598.3	-678.927	1005.58	2583.91	-627.768	151782	10066.2	4877.88	836.208	2336.06	4898.36	2490.76	1068.6	28.7771	-661.545	-539.135	1900.53	5187.36	9097.98	6	47.5371	90.3182
1	-969.45	13114.1	8471.17	13.5433	20892.4	27650.7	79.1625	1714.75	4608.88	38831.9	113435	12893.3	1834.46	-295.253	1098.6	534.863	26898.9	1829.88	-402.52	-2423.2	-2186.16	73.5001	2438.35	1352.81	1	114.753	63.8887
1	-410.966	14145.7	6574.77	102.068	37010.1	13043.8	-505.959	885.842	7274.03	25563.9	132779	12795.2	6811.76	-385.202	1345.5	1750.22	16602.6	7761.52	-315.901	-433.376	115.708	1157.67	9138.66	2196.02	1	121.807	56.1885
1	-1734.97	13309.7	40.2305	1312.43	10022.7	1046.15	-208.161	1486.05	3972.29	-646.186	76100.9	6617.34	-1540.39	-1740.2	-1448.72	4959.49	3634.8	3095.43	2280.29	-3482.14	45451.7	2109.75	-40.2129	31577.5	3	64.8281	124.672
1	421.187	22103.7	3565.96	2.27652	9346.66	16604.7	149.77	1194.73	3208.48	17021.5	262359	8643.75	7002.94	-971.29	3089.97	3877.24	3798.55	1993.99	-846.153	-2721.12	-2181.36	-922.287	2742.47	1422.62	1	100.007	53.4334
1	-32.8673	12543	10195.9	45.7642	13612.5	15299.2	-449.067	1659.59	7468.2	17427.8	36835.5	7464.31	851.747	-572.247	362.314	726.45	2245.92	2454.5	107.163	-1107.52	-730.001	-26.5262	2454.37	466.152	1	92.2824	64.2733
1	115.812	15040.2	5883.15	172.024	7720.05	12234	348.009	971.014	483.976	18571.9	130093	7472.15	1697.21	236.657	570.768	7608.75	7918.93	6856.24	-239.795	-2578.39	-1267.78	-694.073	2572.75	1181.42	1	110.76	72.7044
1	-1241.48	10190.3	10241.3	95.8029	13525.8	10408.8	-540.702	3440.98	9633.87	51446.3	146384	15168	-709.306	-252.515	1355.26	3255.42	33003.2	27618.4	163.857	-1145.36	-846.624	1554.88	1157.96	897.018	1	121.82	61.1371
1	-584.969	7098.44	1715.4	564.54	7026.26	3862.24	-1465.55	346.528	2809.58	22364	89787.9	11698.9	3382.58	-554.511	2228.4	819.004	2726.63	1176.81	-557.254	-2954.11	-1277.97	843.16	5746.41	2172.84	1	72.2771	55.8542
1	324.524	26425.3	8641.83	547.562	9043.62	23998.4	303.378	594.566	3035.65	16165.9	147058	8905.33	5644.57	216.686	1273.66	2346.93	3569.53	15104.7	-225.294	-462.382	-630.978	494.564	463.962	1718.55	1	117.832	55.993
1	683.298	90926	-1286.47	186.511	44593.6	10737	-60.6153	482.317	1365.72	11254.2	5565.21	3614.56	116.813	-205.668	-506.369	-1908.34	1480.6	-355.693	-261.728	-1393.08	-541.685	-10.5982	132.398	1580.78	10	66.933	28.0399
1	68.4224	20890	6366.96	-909.494	14150.2	29348.1	-92.8852	2827.75	11311	35954.4	151100	13951.9	5763.77	1391.7	413.656	5172.79	26412.2	3117.36	-621.291	-887.299	-646.69	295.239	1459.17	1498.17	1	121.186	66.8576
1	335.069	22088.4	1662.97	44.0366	7578.46	10409.1	-588.158	441.614	255.007	-3.59961	91690.5	9813.03	1559.23	677.968	793.73	2339.56	1431.82	1413.4	-387.73	-89.4753	-187.25	459.441	1468.71	6770.5	6	41.0427	80.6998
1	255.614	4759.08	1871.03	-68.5089	32725.1	2284.14	9267.81	-169.018	1318.71	107.161	13309.8	3178.5	-31.7476	-250.227	520.984	-1204.9	2151.88	3037.48	-68.6304	-940.238	-802.928	-741.788	524.435	59175.1	7	6.73499	95.7466
1	1113.45	30641.4	4343.3	1122.85	7855.55	8489.02	824.44	80.9711	1480.66	19854.1	127067	9912.02	-1112.57	-399.866	325.895	3291.59	10260	691.174	-123.643	-58.1498	503.114	499.756	6303.94	-14.3607	1	107.733	66.0356
1	-1057.98	14739.9	886.616	343.405	36700.9	6766.8	18100.2	1739.11	8534.11	-187.704	65822.4	8759.82	516.804	-1164.44	1284.81	10304	7884.25	4144.34	298.815	-2349.25	-1273.2	-85.36	2208.8	108898	7	13.4673	111.073
1	-1716.57	21122.6	3619.18	-1094.6	34261.6	2866.8	208.083	560.235	4767.82	275.037	30001.3	12376.5	837.543	-9524.52	4686.9	-599.118	14329.2	1451.33	2379.03	-1991.38	-6099.73	318.575	93550.2	12134.5	6	7.01083	62.2349
1	562.503	8174.49	6221.51	-836.874	11633.3	6344.55	1744.86	137.122	4011.32	164.952	195913	7144.29	2754.72	1606.3	819.197	9168.9	1398.63	13011.4	2.31492	-1416.7	332.005	664.3	689.24	25591.9	6	25.6341	84.7962
1	12836.2	106665	2850.25	5885.3	10881.2	5051.86	41.1509	429.019	797.351	11613.6	97190.6	9178.71	2128.35	-1387.79	761.89	-566.601	3044.95	1413.7	1583.57	-913.953	-1177.53	1700.35	21613.3	1313.73	11	61.5626	52.8369
1	-120.897	32103.7	749.99	323.351	14694.5	17981.6	363.719	401.459	3538.86	24764.7	256038	13584	4485.1	966.479	1814.82	8290.92	9190.31	3230.03	-498.796	-1219.7	-1247.25	84.4615	3265.27	841.688	1	94.6092	52.8764
1	-369.803	39096.5	2313.67	-1471.8	16578.4	12614	-67.2108	1565.2	24170.2	-136.709	173489	12766	1478.52	1385.97	240.307	4773.05	7283.83	566.779	-203.344	-1628.88	-1751.29	746.948	2933.56	55968.6	6	26.0405	95.0228
1	-1020.2	99055.5	6342.27	5499.28	25858.8	1980.59	700.507	1546.07	9164.93	258.914	28779.7	6726.64	1454.19	2107.8	2177.6	-847.179	2431.41	1551.61	3001.88	-960.487	22157	2565.37	3849.96	14635.8	3	61.5521	110.543
1	-677.296	27789.4	6312.23	-626.228	11801.5	23334.3	600.983	1600.05	2514.91	17409	186075	8623.62	6621.1	1318.47	2115.83	4388.5	4746.67	2403.68	427.58	-1467.81	-407.431	-756.131	3185.81	1814.46	1	88.612	67.8547
1	-488.957	29086.2	13046.8	-1033.28	15145.8	23664.1	274.167	3181.09	5645.5	61789.3	82963.6	7873.6	454.808	-0.402996	-60.0337	3454.4	13189.4	11894	-610.589	-1879.79	-2517.13	849.749	1524.7	845.938	1	121.501	61.5464
1	88.0799	78820.5	6704.47	904.288	22566	6640.9	-307.787	639.398	5154.47	-1003.58	10159.9	4680.04	629.587	653.605	1304.78	22.4365	1485.16	1330.8	114.728	-1964.6	-1005.09	494.946	4970.32	5595.34	6	38.9793	52.9659
1	-86.8724	3309.17	5429.69	189.962	13503	6984.36	171.19	693.17	3708.62	-615.498	85260.6	4431.38	660.409	207.13	-376.379	2119.31	8614.17	1394.75	69.9998	-1406.01	-1938.35	251.118	1234.58	10452.6	6	34.2373	81.2112
1	-216.985	9388.82	646.042	438.472	26551.5	6391.47	12635.6	670.39	5137.52	1025.81	35426.6	6607.48	-1839.82	-1643.04	-423.161	-973.331	4394.45	28977.1	-144.693	-1858.75	-1724.64	1335.79	331.386	64254.2	7	4.89608	100.955
1	-561.635	46373.2	6944.68	1627.01	13368.7	13021.4	-914.449	889.045	3298.44	13038.7	191108	8687.81	2523.37	-144.744	1703.17	6204.98	11794	-696.702	1675.33	-1007.85	179.568	994.075	4014.98	1608.28	1	107.627	67.828
1	296.911	8303.43	1403.66	132.36	12896	1282.3	6001.2	3336.63	2260.04	297.158	260334	14269.2	-599.111	-983.92	984.851	13479.6	32140.8	435.65	-948.919	-1815.64	177605	-164.855	10990	54106.2	3	69.2418	136.058
1	-704.306	23927.9	3435.98	1812.44	11918.2	2881.23	87.9286	1448.39	1511.34	669.401	11222.9	4485.51	5249.98	-2029.72	1893.82	231.72	5257	1451.01	257.262	-3010.06	-1464.72	723.95	7403.92	25081.9	6	28.192	63.5295
1	102.577	33829.9	7319.8	1109.8	6605.65	11918.7	-72.1913	468.612	3368.97	18383.8	103333	15027.9	1623.23	-1253.46	2968.43	13093.4	16272.4	2793.43	-502.94	-2498.94	-1027.75	278.227	5662.46	1539.43	1	107.631	68.4445
1	-5178.72	446773	45310.5	-4904.25	8487.5	5592.67	27.2261	9952.13	1141.75	-521.516	13265.5	3568.01	22434.3	9711.1	-2288.77	-15809.3	2090.56	-1569.32	1435.07	-16192.7	-5041.52	35954.8	11632.3	3307.93	14	52.1678	35.8974
1	-91.0215	18725.9	2768.07	-957.643	10868.9	9377.71	-72.1906	1254.25	7909.92	43310.6	98372.8	10683.8	-237.797	392.863	-123.017	2491.96	5951.76	4640.53	-253.389	-1097.57	-197.731	776.489	359.182	1075.04	1	97.0044	58.9095
1	369.535	8964.41	1394.18	163.876	8515.35	5214.65	15976.8	44.7189	602.347	-143.767	85565.8	4720.28	-71.2097	-1468.4	-1337.24	1951.26	3508.42	3700.74	-1316.15	-3229.29	20315.7	-335.648	2016.69	10982.6	3	46.0838	125.489
1	-143.834	8418.32	916.384	217.883	21068.1	3075.39	20653	1498.51	895.131	267.841	65416.4	11133.2	-793.93	-451.286	12294.7	12108.7	2613.37	3171.13	-524.635	-585.825	59386	3840.08	2787.79	78254.6	3	54.6487	138.859
1	-920.486	17942.4	1346.9	294.11	27854.5	3168.41	-844.77	781.236	731.335	-225.751	309.899	4837.98	2965.66	620.185	2774.14	-16.3398	690.815	1747.49	-372.941	-1542.97	-271.954	-165.128	5037.25	13603.9	13	31.9141	46.835
1	-361.851	32096.4	4115.29	-391.969	6657.69	19295.5	-230.741	966.919	1775.35	25980.5	95170.1	8675.67	2744.5	-60.8022	1377.64	-729.417	7829.99	1721.88	-752.978	-2550.24	-2560.06	-38.6146	1982.44	233.168	1	108.11	58.806
1	129.317	40552.7	4914.22	453.883	11746.2	21836.5	522.957	1078.09	5431.55	27616	266990	14788.9	7715.49	518.347	531.977	9931.03	8960.89	4418.68	489.09	-517.924	-1400.01	443.315	558.833	1122.64	1	103.756	79.7407
1	-1034.26	7048.55	807.927	-128.648	14376.6	3471.13	7529.65	1699.69	2789.92	-1503.46	168725	9182.7	1580.09	4106.9	-87.6312	12414.9	8042.68	18866.5	2790.33	-2046.01	181587	82.7444	-477.37	45916.1	3	60.1002	129.305
1	-628.787	30492.2	2990.09	-1255.92	9218.21	9906.07	-1129.18	1597.32	8093.66	-950.021	95799.2	11665.2	3154.19	2060.75	473.213	28059.3	11300.7	11261.2	29398.2	154076	1452.04	640.466	5697.61	1639.36	16	69.2107	2.72682
1	-274.862	8043	663.413	517.228	13549.4	16835.9	864.164	287.497	1970.75	-549.764	249798	11357.3	12277.8	-24.2502	3482.87	4907.13	770.731	91.9906	-183.496	-961.805	12123.4	-144.102	2188.23	9010.93	6	50.11	109.674
1	-557.99	6150.51	10871.3	-78.288	10311.8	14173.3	-311.972	1452.12	64.3445	35657	48443.6	14270.6	500.882	1103.19	1867.42	-783.403	8086.9	11735.9	272.774	-1120.11	168.75	1188.76	1176.14	2.14421	1	102.393	60.7823
1	-310.467	15077.2	9316.32	-187.06	9645.5	21103.7	-435.301	541.987	2536.46	31113.2	146704	12904.1	11321.6	212.062	-202.698	4666.82	20735.4	9265.03	-377.442	-1885.42	-1948.71	596.194	1535.49	1669.13	1	117.162	51.5872
1	-78.9413	83178.7	7892.42	-677.438	5727.43	5517.07	473.253	1147.91	4266.37	-1064.39	19346.1	12784.7	4924.88	1427.42	106274	4047.99	943.225	804.081	707.423	-570.677	586.963	1403.13	6741.76	9322.78	6	44.4868	86.0961
1	-1217.06	22313.3	9370.38	749.848	8318.5	18593.4	74.9986	1445.64	1068.81	24461	186218	12584.4	13118.2	-911.465	568.278	9732.24	30956.4	2778.97	153.398	-566.932	-1584.35	-150.932	4267.83	1580.31	1	116.794	49.5361
1	-363.018	21808.7	5996.46	998.946	9172.26	18950.4	377.318	1363.53	2309.29	11338.1	161696	10052	1768.2	-967.869	950.648	6243.56	6602.56	-971.572	-259.132	-1517.56	-649.688	461.101	792.959	1420.31	1	108.463	69.5533
1	727.711	20789.7	4302.79	-60.1215	10243.3	14272	-14.9509	-49.4363	9590.52	469.886	73355.8	7820.56	366.35	73.9983	767.348	2091.12	17263.2	1096.46	-125.431	211.537	63.7287	246.998	718.362	39553.7	6	10.4916	75.0296
1	338.081	32415.9	7701.91	-206.197	12525	17745.2	-15.6944	-178.291	5062.84	40008.3	185413	9552.44	538.961	-1364.26	1395.86	1908.67	33780.5	2811.86	-891.571	-2946.14	-1152.1	334.094	4957.68	1452.46	1	115.584	63.9111
1	92.7595	7994.92	2835.61	-367.232	13827.7	24027.9	-312.868	402.036	1691.41	546.384	72383.8	11352.2	6501.59	445.017	-128.328	1096.1	3840.3	1446.18	-313.289	-1149.74	-168.19	396.318	276.447	14625.9	6	29.2861	72.7302
1	211.388	16440.2	2097.44	-153.839	12981.5	5789.67	528.336	-176.249	3323.42	-605.81	48824.4	1389.43	924.152	750.591	-515.274	1110.5	7262.35	4590.34	-242.528	-1261.82	-597.926	-471.585	2771.1	14183.4	6	17.7353	68.0477
1	130.119	31937.2	5080.71	-219.212	14292.1	30152.4	-93.9908	548.983	3335.18	24120.5	141152	8503.58	2414.35	987.926	25.7542	1521.08	10559.6	4402.26	-230.152	-569.334	-1302.57	-231.514	872.586	2709.43	1	115.195	65.0365
1	-18.3142	13245	-555.031	558.429	9260.33	849.648	10669.9	1101.13	7696.62	430.292	105542	5498.54	-4.65515	-845.087	2224.04	8620.41	3735.32	2931.76	-157.782	-1233.25	-864.023	491.722	703.91	21584.4	6	14.5868	101.011
1	359.941	37747.2	2512	403.879	14556.7	11026.8	21.5412	656.536	5840.01	25.8281	71789.4	10449.9	521.231	-369.05	773.386	-387.179	4503.05	1591.35	-274.213	-2771.87	-871.357	987.02	6936.61	12005.1	6	23.1671	69.685
1	-486.313	4704.22	-748.084	-338.466	4953.34	15347.4	-841.115	924.431	1619.95	-138.412	135424	7814.17	7472.27	1056.04	372.515	3772.08	941.817	-2476.39	329.479	-318.271	-440.56	562.213	412.356	32869.3	6	46.5408	96.5778
1	1040.82	46429.5	1824.02	215.58	15929.6	12678.7	245.63	95.561	7631.78	20079.7	36089.4	3206.77	-1688.07	-1420.01	458.976	-1087.25	2364.16	1208.48	-1114.55	-2685.96	-700.533	551.052	1963.94	523.902	10	73.2046	37.1068
1	78.5898	35796.7	8354.39	795.39	8893.69	8530.3	-793.447	586.442	4238.2	14799.9	33306.7	6870.33	1001.62	-125.392	-793.388	1087.79	5906.61	1019.32	566.928	-1820.17	-448.872	2077.12	4751.54	1772.24	1	85.09	63.8181
1	-995.283	25424.1	6088.1	2017.55	8063.95	13492	-417.809	1810.08	4483.94	20018.8	169773	10688.2	1693.09	-697.81	28.9998	3107.41	15049.2	2782.27	-345.303	-2161.24	-1025.49	1218.6	3693.53	2274.42	1	115.284	65.287
1	-2642.63	27059.7	1049.91	-5061.44	55483.4	12237.1	519.409	1316.7	6027.78	-75.7554	5055.1	2547.73	6245.02	1632.11	-3056.07	-4898.31	96.0804	-89.0253	1988.86	-8956.73	-3885.14	-155.408	1709.98	16271.5	13	30.1925	53.6505
1	-997.165	14709.5	1724.52	772.565	17067.7	6688.51	-224.412	1248.94	12746.2	56.3695	40189.5	9419.87	5012.67	851.871	2111.5	2434.04	1634.15	1314.2	973.114	-877.988	-1500.19	356.052	4264.85	14349.7	6	30.5606	91.5176
1	-290.643	8466.14	7916.77	170.296	12523.6	66600.2	107.626	457.686	888.688	18002.1	184705	19952.3	6124.34	1042.96	304.121	18568.8	26501.3	8447.27	-0.0436678	-2305.29	-233.793	308.239	182.483	3060.98	1	111.613	82.0293
1	345.158	39720.7	8294.73	1779.46	7835.84	22925.4	561.45	177.877	7965.44	20119	108631	17949.1	1049.67	-1283.33	1980.28	6958.04	2149.08	4283.69	-320.163	-2080.81	-1321.32	-547.719	2374	569.482	1	98.1463	75.5917
1	-38.7244	32808.8	4274.85	-763.824	9972.02	16924.1	493.373	527.309	5069.15	15368.6	174616	12622.2	4180.75	1830	2260.83	24577.9	30424.3	3614.4	432.796	-1739.19	-229.551	-743.611	2086.48	1942.1	1	122.696	72.4252
1	-1193.06	35537.5	5546.44	-3218.62	11410.6	17126.1	-153.782	3934.6	5049.76	23764.3	209942	7393.44	6504.88	5.66747	1978.44	-69.6086	5160.17	3120.63	-955.481	-6145.85	-3831.64	728.371	2846.97	521.007	1	88.9008	30.3867
1	-201.012	19598.6	2523.92	480.555	3592.75	9620.92	1044.64	334.443	1910.84	-893.9	75322.3	6738.55	6708.55	813.324	2616.88	1343.7	1654.97	1171.9	229.54	-325.595	459.813	736.174	5433.69	11264.8	6	49.8416	87.9908
1	-235.689	11374.1	3314.15	1442.54	14842.1	4768.22	5164.6	866.355	4594.89	883.752	93474.9	11599.9	-406.561	-1522.11	368.706	9194.45	3386.28	2047.02	-718.934	2665.14	-1256.46	110.566	1326.06	74903.7	6	22.7995	96.4963
1	-291.492	13946.6	6253.57	364.297	13333	10477.7	314.198	2563.34	1668.83	20228.8	248498	15470.3	2287.24	1003.65	3013.16	4676.2	3604.67	-716.691	-38.0283	-1689.3	-326.364	533.442	8774.65	1122.14	1	86.2325	69.2183
1	31.1852	3836.49	4517.67	103.426	6352.26	9437.14	-135.867	985.845	3698.55	7.84876	104191	7845.37	2899.14	-146.382	2511.37	3467.79	6652.65	474.63	309.556	-494.625	-986.608	666.847	1287.38	16475	6	32.4927	89.7431
1	-666.103	24102.1	11930.4	-570.212	10905.9	12118.4	-983.992	1604.69	6267.47	17704.6	167054	8362.05	2224.12	7.69859	1916.81	9765.51	6126.28	15591.2	-209.489	-1286.22	-550.214	1184.46	1995.55	1859.5	1	109.399	89.3732
1	9056.15	7586.12	917.542	-396.057	4345.24	-10.7466	1943.84	906.024	726.068	-286.039	117933	6334.1	291.595	791.388	516.745	2180.22	3689.91	2774.68	-298.677	-1070.16	-620.451	127.866	737.123	20954	6	65.5137	104.461
1	907.633	189151	9387.7	10892.7	7718.75	2999.17	2199.51	4698.02	2187.43	992.07	137715	3832.19	7491.35	12.9468	633.186	5140.21	7803.01	421.038	3811.76	9346.78	-2706.7	14977.3	9503.8	4847.8	11	49.2073	50.385
1	-81.257	19474.9	7516.54	215.884	10233.9	18579.4	-172.067	478.466	1290.37	16839.8	122052	12350.2	10277.3	-775.422	-293.983	6547.6	3955.61	2936.56	-140.136	-1756.97	-313.916	187.761	2767.56	1670.54	1	102.553	53.2766
1	-160.473	29973.3	4135.63	240.807	10813.6	14037.4	188.082	1525.21	2454.79	18167.1	195275	8313.97	1018.07	-515.834	353.323	4441.62	3435.72	10091.9	-492.28	-2578.16	-2235.24	-241.1	1032.93	1269.31	1	103.321	73.8935
1	893.348	4258.21	668.092	958.557	5768.57	-609.849	910.436	78.591	664.56	100.573	47418.1	3621.09	596.998	168.472	1399.63	6512.57	1375.55	1188.69	290.322	-866.365	37235.6	396.02	-185.976	5217.29	3	63.6635	121.064
1	-401.515	7215.46	263.664	-391.047	20219.8	3519.85	4893.57	1439	2068.71	-129.444	48403.9	10481	-35.9604	-326.718	1126.98	6850.96	3058.94	6373.81	-360.233	-2011.57	236.423	626.628	2277.05	77837.9	6	12.9465	105.525
1	-383.231	12395.6	1113.25	286.332	4984.25	1499.71	16872.3	298.405	1203.3	-23.7952	57774.7	5398.16	-221.029	-365.549	-233.153	4840.39	1733.11	-16.11	152.388	-1140.04	25666.4	401.525	3934.19	20350.1	3	46.7304	125.578
1	290.483	4128.7	2600.71	-735.487	23184.5	2416.97	6035.92	496.401	844.773	-411.582	13339	7826.15	432.907	-483.09	427.997	1641.65	1397.4	-58.4798	-640.912	-1297.33	26886.7	1469.91	2105.97	30436.9	3	49.965	124.342
1	-323.429	115650	7615.24	4653.6	17683.1	887.334	6961.91	1548.47	2997.77	409.457	6809.27	9748.78	954.726	1875.92	2383.01	1075.91	3915.09	1977.34	3393.45	-492.256	12210.6	9835.72	8521.7	12178.3	11	62.8438	109.423
1	294.338	9852.54	15740.9	209.728	15705.2	62497	-897.653	80.3405	2907.23	22211.8	65892	12505.4	4878.58	1740.28	-371.279	37179.3	11628.2	-1619.1	-107.43	94.3006	201.201	586.93	1642.78	2071.78	1	105.564	84.0125
1	701.108	454235	31892.6	8792.32	5435.21	5056.86	696.111	9557.42	2291.46	1664.15	41124.6	2812.85	1247.09	1326.38	-521.875	-2178.48	782.781	357.553	-142.919	10322.3	-2218.75	13862.7	9620.54	4845.26	14	47.479	31.6181
1	-31.3046	30801.4	5764.62	186.64	17771.1	7937.88	-526.893	1220.16	6025.99	40.0824	15900.9	4670.66	625.554	475.321	1039.39	-558.21	1819.38	2449.53	317.607	-1130.44	409.507	343.187	3255.78	24899	6	15.7079	63.9802
1	-139.232	5150.54	319.478	-87.3596	12582.3	1189.45	28602.4	257.31	1505.47	169.706	219783	8024.97	3009.88	903.212	648.387	4702.05	2464.06	4152.1	61.786	-1638.26	12966.3	-605.705	1890.83	38117.4	3	43.7053	125.482
1	-434.885	7338.58	558.734	123.027	14725.5	168.746	59258	1103.69	13494.6	624.798	128338	9389.24	-1007.08	211.894	30.964	12721.3	11364.7	6823.56	-886.125	-2174.49	-1097.67	-1056.52	340.433	181583	7	6.71135	107.625
1	-946.043	5010.86	10703	-688.502	7189.28	10810.1	241.357	878.322	1785.24	34797	119192	6170.85	1739.58	542.102	708.341	8527.09	17814	7377.1	-700.541	-1859.98	-2459.86	79.7216	2402.69	1351.38	1	123.808	74.5804
1	-191.226	20040.1	4054.61	485.832	4087.77	6684.79	-852.06	446.936	1053.63	5140.25	62574.2	9258.89	1012.47	521.839	1918.52	1732.94	3608.9	1047.68	-134.851	-1934.09	-51.5582	1369.03	10982.5	1240.9	1	66.5914	69.7946
1	-533.483	12645.4	6780.35	104.008	13071.8	20745.6	-22.8181	1138.04	219.998	13802.4	80113.2	16885.1	7322.77	113.431	1190.16	929.643	13045.5	3676.13	-384.568	-1282.62	221.613	891.578	2037.64	1377.73	1	108.091	56.6665
1	-660.403	40060.4	3449.57	279.75	8077.86	20082.5	208.416	898.614	3230.23	15948.9	218365	8953.06	1813	-394.302	2051.9	5609.02	5666.76	1763.29	-261.559	-1208.07	-649.414	604.166	521.744	1449.19	1	89.5652	65.4253
1	-1154.15	35832.5	6331.41	-1974.02	16688.7	10976	518.915	985.542	6599.68	-856.19	21652.2	1521.94	3400.63	794.633	1898.4	-1800.04	665.41	2847.59	1323.83	-2692.32	-1715.85	4129.49	5606.7	7737.55	6	23.801	67.8636
1	214.584	30331.9	8682.25	-202.047	7046.23	3109.06	1395.89	-37.6357	6845.98	23735.2	39673.3	6168.42	956.695	35.9954	1221.37	2915.56	4108.35	4723.6	446.335	-1921.08	-1481.44	1553.86	3847.7	-114.848	1	96.3664	64.2802
1	-194.494	50726.7	7792.71	506.056	8975.02	32335.2	-546.274	997.036	1771.33	21468	205557	13880.7	3217.1	193.743	2503.24	5170.83	5727.6	9415.69	459.309	-1726.59	-579.065	1388.34	3370.65	574.061	1	100.775	73.2049
1	166.56	31238.6	2794.91	98.5202	11642	19308.6	-270.047	2190.97	7078.48	58589.7	105976	13289	1108.72	-159.328	1761.17	2059.98	15870.6	7448.99	-308.996	-2148.35	-1305.82	893.262	3025.66	935.569	1	122.334	62.4428
1	-582.419	7437.11	382.952	-916.772	35157.6	1383.77	6879.99	528.102	2332.67	-102.481	17051.1	9367.9	460.169	289.609	1246.2	5387	5569.45	3440.85	1022.92	-1042.39	93878.8	-14.2797	2262.82	39771.1	3	60.857	126.705
1	-410.289	93289.2	11806.2	4281.36	8665.6	6888.13	736.132	362.481	2624.83	51.2842	32905.6	5544.43	-347.028	309.892	1213.57	-880.989	1769.98	1193.04	3390.36	-651.408	-1707.32	6231.89	8209.49	17455.1	11	47.2753	53.1182
1	38552.7	127679	5188.28	1484.85	63261	7672.82	-401.067	46.3483	5732.27	11425.9	891.668	2967.71	178.127	-1331.22	-316.769	-2049.05	1582.18	1713.35	-1857.48	-2593.59	-303.4	538.729	3455.35	1109.59	10	66.4028	34.2745
1	-256.089	20199.3	866.298	364.491	5660.39	3938.38	1023.26	502.758	1382.79	-493.565	36535.9	6105.87	2565.68	291.724	1990	860.014	1605.71	1928.2	351.509	-1265.8	-900.897	882.733	3785.1	8830.71	6	50.7498	74.7112
1	-575.257	15936.9	6697.95	-730.586	8210.95	17157.8	-276.708	1693.12	7091.19	32688.1	201832	18136.1	3489.72	526.197	878.64	4040.42	19849.6	11271.4	-150.21	-937.046	-1802.66	1809.47	984.319	2752.02	1	122.438	65.0527
1	-97.6761	24522.1	9251.4	12.3735	11757.8	14572	-173.353	768.26	5517.09	26614.1	263866	15332.7	4757.02	1200.02	1429.15	5684.55	34382	2443.56	627.485	-1024.37	-1741.85	-15.4256	2494.87	1677.86	1	119.785	67.7281
1	-199.646	11457.3	3119.28	-740.727	26965.5	2700.08	720.861	181.396	2365.23	707.034	8523.39	8163.13	926.577	-2044.13	3087.47	-2110.74	5372.79	1495.45	660.657	-2396.52	-502.08	1052.29	38124.4	5723.1	6	33.6154	51.9207
1	2140.84	139216	1599.48	949.743	75112.9	11514.9	-251.262	-219.84	4532.48	12636.5	3069.19	1784.01	1978.86	174.213	1976.43	319.95	997.635	-298.462	8.87607	-760.373	302.488	-60.5406	2727.76	1129.27	10	66.5526	29.3991
1	465.54	8357.97	1054.19	-45.3756	12334.3	6619.29	2038.92	451.126	4179.46	124.431	241668	7339.55	5430.78	341.879	1336.92	6845.51	9493.66	311.696	-756.69	-1095.56	-228.174	-138.171	613.988	8754.67	6	39.2196	95.6728
1	-1052.82	17567.3	4753.27	-381.501	6015.38	10876.7	-74.5068	1150.89	983.105	64.2945	79330.1	10538.2	2486.23	-113.519	3052.29	255.582	1231.34	1203.56	266.885	-1320.68	-1575.38	494.782	8955.05	15893.7	6	48.6974	80.397
1	29.823	67258.9	3121.71	589.713	35142.7	11340.9	178.721	1581.29	5259.72	253.226	23654.8	4905.39	784.511	-713.067	-304.803	-1653.33	7873.77	3460.88	10.8684	400.142	-1094	-27.9144	1322.05	13931.5	6	14.9084	66.3937
1	-143.165	12113	2319.21	68.0412	18657.6	19070.7	732.982	297.045	2632.02	17385.8	294566	15606	7309.73	429.337	1693.18	5874.15	8640.82	3675.61	-514.499	-2301.21	-81.9354	-1192.03	816.718	1348.18	1	105.895	48.2515
1	94.9668	24503.4	13401.4	-615.249	9686.54	16661	-333.494	1277.81	6985.68	23169	211513	10205.9	2347.58	-1177.73	2653.41	3364.82	9801.7	9465.23	-1184.2	-1432.11	82.905	1121.51	5281.49	676.051	1	103.135	70.9551
1	-90.2723	36962.6	7984.22	-170.823	18916.2	31241.5	1295.19	1984.1	5299.83	30976.1	296832	13510.6	20735.9	578.969	1292.73	10731.3	5684.39	1696.48	-651.537	-1310.99	-574.565	-487.696	450.86	1715.06	1	102.843	79.7501
1	-598.721	10903.8	2660.43	328.591	20680.1	12942.4	156.404	629.932	988.169	-702.342	55896.8	14557.8	1948.04	-654.269	1054.84	453.155	8549.14	6247.76	378.984	-1640.9	-776.922	138.286	1150.75	18745.9	6	12.3916	78.5538
1	-466.057	5289.72	296.225	-481.338	11115.1	1033.87	-482.514	767.09	1618.83	-68.8446	101799	7416.38	1306.02	-2084.82	4299.5	5751.73	2685.04	-2.41131	-763.782	-29.7056	101905	1263.99	7546.9	13799	3	63.273	123.132
1	-59.0271	6056.61	1214.96	202.44	19099.6	527.463	57150.7	102.605	737.067	-74.6878	77741.2	8412.01	-1507.24	-670.32	240.294	391.251	1230.75	3904.35	-1361.41	-1713.36	-662.78	-1794.23	1385.13	12728.3	7	9.32562	101.174
1	-88.6569	23488.7	5092.7	860.285	4971.21	12924.9	187.722	367.8	2281.14	15938.5	39339.7	10256.6	475.425	-775.716	207.919	5317.73	10845.3	323.024	513.38	-1790.3	-2084.62	-97.4818	8672.04	1913.36	1	106.9	65.4887
1	-103.925	43295.2	7139.86	841.94	20583.5	9661.67	-460.352	714.752	9284.46	20.1592	29707.6	4803.16	887.85	-1041.98	-249.132	-324.532	1910.76	4314.24	-446.461	-2027.81	-1825.57	1005.83	1305.44	21296.2	6	13.9324	64.9796
1	18339.7	12775.5	16148.8	-47.8426	9930.38	15599.4	-101.744	326.116	4609.68	25.9223	101530	8565.29	1077.58	827.511	-215.214	55578.2	8216.16	8020.24	-1151.02	-911.246	-95.8174	598.212	1474.04	14975.6	4	80.4964	123.294
1	-203.418	20638.3	9993.56	901.19	8198.88	13874.4	286.362	1189.36	878.402	22705.4	121464	12414	8679.47	-895.834	2389.78	3280.96	11724.6	6171.95	-601.216	-1808.09	-1856.48	385.927	2868.37	1848.31	1	115.192	53.1944
1	-536.464	4968.22	7276.67	-455.213	5596.59	6018.2	392.002	294.409	1517.58	-45.3102	89241.7	6663.6	1295.88	510.023	516.527	3308.05	4804.94	2447.61	56.3959	-859.126	-1146.28	-333.62	2116.85	36040.5	6	33.5118	80.3437
1	302.789	29968.8	11281.5	-479.565	9162.47	18924.3	762.102	275.38	3062.89	10814.3	116793	15111.1	2898.38	-906.213	902.574	1711.07	11221.2	7917.99	-565.917	-1568.55	-399.326	-52.1611	2287.68	1986.45	1	116.019	56.0256
1	-469.782	20126.8	5573.61	781.636	10707.6	13116.7	212.478	245.136	1514.13	11491.6	38474.9	8519.08	2957.71	692.685	970.288	362.331	3678.15	1965.18	734.112	-1412.75	-771.133	169.99	2482.47	2108.48	1	84.3716	62.3555
1	55.5397	17492.8	1704.72	-286.78	4320.01	1402.69	760.871	85.1946	5294.58	1225.55	10494.2	2960.77	-1634.64	-2587.44	2204.08	559.755	2125.81	-1075.48	114.2	196810	-1232.07	1510.75	6392.89	529.078	15	63.9729	8.93509
1	368.35	103002	3600.52	2419.27	40043.5	11715.5	67.5377	272.268	343.343	7277.32	497.496	3851.13	666.304	-878.546	1015.77	-1466.69	1267.6	1436.61	761.285	-329.298	-1858.02	77.3609	1835.87	1038.71	10	64.4815	30.5493
1	-304.526	17001	1526.72	-41.2729	8077.84	12629	20.1409	2028.83	3942.48	16734.6	204879	9936.51	1096.88	1621.72	1127.96	13781.6	3117.49	5385.93	-512.825	-1027.65	-869.826	1033.12	944.742	1813.52	1	98.363	88.9891
1	-180.553	24272.9	3614.42	312.633	14276.4	8787.74	-788.83	1424.83	1060.66	-16.9281	59834.9	6863.52	2689.1	-376.097	26.8005	769.814	8989.73	5397.12	-606.071	-1676.36	-490.05	1023.89	1066.5	12775	6	16.6132	73.0485
1	28089.8	17372.9	10676.5	1180.62	7032.18	9999.12	-787.801	888.109	2501.96	-159.419	79404.8	8027.8	1146.81	-1790.7	-179.082	17176.5	5604.49	4226.48	-979.177	-433.105	-981.41	467.107	3626.7	10614.1	4	77.5323	120.256
1	1249.44	63611.3	15841.8	821.427	5536.96	573986	1248.87	820.325	3402.27	17716.4	92395.6	15598.9	6969.23	1240.84	1027.18	4767.39	2321.58	-23286.4	175.498	10367.9	-556.904	-1299.14	4272.09	1307.62	1	87.7283	77.3237
1	413.4	29543.7	1672.65	13.5434	43077.5	21119.5	252.79	1315.22	3409.86	23577	9733.75	10121.1	1476.51	-319.41	832.407	3506.19	3187.07	5632.13	-498.77	-1740.03	-469.981	233.591	4008.18	808.429	10	76.5597	32.764
1	197.173	48770.2	313.451	-313.467	6637.62	6377.35	-833.124	533.594	862.396	10576.4	40411.6	3543.75	934.821	494.929	32.1086	785.57	316.639	1602.78	-124.691	-626.43	43.2107	206.727	-56.1628	528.23	1	70.9531	41.9155
1	-90.9368	456862	55561.7	4683.49	30829.1	10517.3	600.205	13589.6	2462.53	18671.3	133822	4813.18	29354.5	-365.487	-205.617	3796.79	6800	1603.17	610.66	-1325.62	-3786.88	37229.2	20994.4	455.487	14	53.3747	40.5537
1	-126.126	28801.8	7615.34	-413.197	15483.3	28862.9	236.213	720.384	1690.59	35510.5	362843	9048.44	3054.96	-907.829	2703.18	15144.8	52317.3	7181.45	-550.854	-887.151	-385.373	221.906	1417.31	1326.73	1	115.053	79.5438
1	-698.51	36115.4	5725.88	1438.5	5215.94	8714.03	307.063	965.697	1088.11	9057.08	14794.8	3325.49	897.447	-143.279	2426.14	628.362	405.024	1704.35	-419.697	-891.141	261.486	300.662	6838.04	412.855	1	64.4019	42.8499
1	-68.5643	11541.5	6382.82	-418.592	6455.74	7640.35	122.624	-534.794	1386.85	-307.258	108393	5152.11	1553.87	-153.231	766.71	4589	1443.29	1051.73	-567.878	-3063.56	-2671.34	-573.996	3785.37	11411	6	43.8099	83.4872
1	-543.495	17584.2	686.209	-522.182	1933.02	6252.71	617.708	933.715	813.702	-323.615	33573.2	3533.07	3973.49	1169.13	111.701	1835.23	1196.86	776.667	98.2637	-678.034	-1420.84	1361.92	5546.59	14933.5	6	53.1965	74.4858
1	-543.229	7882.46	816.042	-844.68	17686.2	19330	-546.257	1745.34	5136.81	26416.5	247726	10305.1	18836.4	-4.87873	2760.61	6028.18	2573.42	840.762	-647.683	-1074.13	-1280.44	189.94	1807.01	680.548	1	90.1636	40.9873
1	-283.258	10849	12530.8	-775.592	11973.4	13129.3	-479.983	1379.99	2907.89	19221.5	203022	5781.14	9377.71	195.999	2386.35	3868.21	8361.16	3602.05	137.816	-853.143	-1631.19	272.945	3911.23	526.061	1	111.097	52.2086
1	145.36	16129.5	6243.28	362.664	5378.61	7581.97	-310.633	386.708	2359.73	-355.527	21047.7	4464.66	263.203	545.078	2499.81	85.2979	1042.6	777.838	-99.3343	-1451.57	-201.609	874.917	6386.73	10704	6	49.488	69.2764
1	214.392	60687.2	4080.69	3390.78	9862.46	3654.91	376.724	161.118	4258.31	-279.931	132760	9377.96	4761.6	1316.04	1947.28	2526.23	1580.81	2797.6	1252.94	-1191.1	-151.693	71.181	6922.27	3862.84	6	53.6941	87.0277
1	379.213	46730.6	8581.28	-181.643	9379.72	24394.6	424.071	1443.37	2590.82	24851.1	118105	10729.6	2029.77	525.168	351.971	3661.36	13974.5	740.142	-146.317	-899.312	682.588	302.412	1074.45	1260.72	1	114.163	64.9343
1	-337.699	13339.3	2577.09	453.566	13734.1	2537.94	3005.38	771.256	3327.96	623.13	102326	5468.47	1274.42	803.431	246.801	1900.14	9276.76	2909.38	56.6313	40.1972	-725.489	455.052	1682.17	34655.7	6	8.28194	88.3146
1	-594.156	50376.9	13069.5	1080.91	6654.66	31984.6	-938.907	941.948	2300.39	19177.7	146297	13719.9	5658.74	-91.9639	-2010.68	14746.4	8126.92	9518.8	407.056	-2581.57	-1041.28	1529.23	2330.21	963.66	1	98.3888	83.8976
1	-446.863	29995.3	5965.83	1124.7	8346.06	10606.7	-542.236	2034.3	4077.43	270.362	47767.4	10984.7	1687.88	948.264	1363.02	625.801	15022.5	1706.23	205.85	-1117.88	-485.341	1335.51	2772.35	17460.9	6	14.312	72.5273
1	-449.494	8448.15	2030.83	-935.966	12252.6	9025	525.408	660.437	2545.51	14954.2	222069	8659.42	32390.7	904.141	1613.4	11480.9	733.993	3298.82	-224.544	-2088.32	-2067.82	-104.072	2540.05	1690.91	1	90.6667	36.5254
1	503.689	16044.7	9814.29	86.812	6839.96	19977.6	385.783	-49.1698	1020.2	10369.7	78169.1	10730.8	1180.46	-221.314	1278.19	13363.8	5979.94	2340.88	-491.457	-504.163	-1359.85	129.464	1110.99	1293.98	1	88.729	96.4584
1	523.382	23721	3994.36	763.154	7563.65	8016.67	-107.848	-174.191	2248.99	14028.8	103002	5128.53	1027.75	-234.776	572.483	3472.87	4358.6	780.893	422.36	-25.4888	-1097.48	11.1856	1841.37	11.87	1	78.8718	58.4828
1	-423.817	28081.8	7726.49	523.662	24544.1	8124.57	-994.076	1248.01	6812.51	-280.781	21663.7	6112.27	1141.72	166.736	905.858	9.72681	14891.2	2807.58	133.231	-479.736	-1230.54	1228.35	3907.12	42341.1	6	9.36261	73.062
1	234.05	43991.8	2500.44	290.555	9753.81	13911	837.982	1288.24	2598.59	16655.9	203106	1734.49	2265.11	-612.79	1341.98	5689.21	3526.99	12093.1	-1030.11	-1063.45	-581.888	-779.087	370.532	1869.39	1	100.637	74.3471
1	539.086	636619	39955.8	8877.9	12547.2	4915.81	2715.25	16579.1	5707.92	3073.57	83876.3	1807.63	11307	6826.14	-1582.02	136.523	2936.96	193.06	1822.41	4645.04	7154.66	63161.1	13913.9	7355.92	14	44.9886	32.6308
1	-378.968	6438.95	8516.58	248.116	26578.2	19527.6	596.869	3217.73	6515.25	33175.2	11379.3	8113.74	743.77	42.3844	292.771	-510.191	11856	2456.82	445.472	-1234.74	-978.488	-551.724	526.983	932.891	1	112.662	59.6537
1	4730.72	9263.15	43.0518	286.349	6600.98	2237.08	28.9274	735.448	556.541	-32.5613	169477	5208.29	2617.44	275.937	1853.4	4093.72	2274.31	1528.43	-169.683	-434.482	-297.804	353.26	2223.79	19707.1	6	65.3709	104.481
1	-141.915	17503.9	5982.25	70.3775	8168.89	19009.2	-645.13	1291.45	4687.5	19189.1	172075	14974.5	1575.85	511.278	429.343	11887	5521.71	2422.44	21.8264	-1583.66	-1200.07	-115.959	1857.71	1488.75	1	96.8712	80.8343
1	694.465	34328	5372.87	-243.177	15171.2	18298.8	-482.709	1153.46	11468.3	30630.5	54582.2	11851.2	2185.41	-560.867	-289.105	1515.85	12379.5	3536.82	797.349	-329.083	71.8806	919.757	2133.71	740.916	1	124.015	60.1516
1	342.262	9424.37	3121.22	-93.2818	10772.8	10365.9	-254.853	574.95	4423.16	-239.623	113079	8612.68	1297.84	-308.717	460.072	3463.65	6443.93	852.127	-91.3345	-1502.84	-1127.5	728.349	1182.16	13846.7	6	31.905	89.8252
1	-855.019	24568.5	6457.52	776.702	6338.68	6549.93	-37.6743	742.715	1252.89	4489.28	44247.9	7332.8	4742.93	321.437	4038.94	-1022.64	5241.48	930.031	394.626	-2086.07	-153.995	-185.491	6785.62	11994.3	6	50.1283	80.2981
1	6856.35	16084.9	2563.55	-10.5157	5062.66	2884.96	-792.811	823.827	346.442	196.027	18604.9	7297.67	2286	45.5951	1943.76	280.576	2673.39	1766.06	-310.393	-933.446	-604.538	716.992	4818.74	17932.1	6	67.0413	98.3454
1	-329.492	15685	3724.4	-28.8511	3583.29	2416.58	831.642	709.989	5214.92	14723.9	45457.1	4212.39	1589.55	-735.852	1042.31	8244.54	16798.5	525.669	1119.5	-2314.8	-2332.44	980.865	12582.4	528.07	1	84.5706	66.0555
1	595.517	27340	6207.31	168.228	23498.1	7056.9	-181.573	500.819	7357.29	421.344	40087.9	3584.7	80.2198	-854.511	577.45	-156.11	8344.88	7820.93	-47.8623	-1762.29	-451.288	161.83	756.432	25830.9	6	12.0816	76.1291
1	248.421	29645.5	2552.18	278.771	9315.96	10282.2	-544.809	429.361	4647.85	11103	119857	7799.65	-173.154	739.834	1173	2271.71	4070.8	2533.01	-465.305	-2894.67	-340.456	866.632	3683.62	1693.1	1	85.9117	61.663
1	-398.464	19703.2	11347.3	-261.787	13711.5	18037.3	31.5517	1053.38	5953.21	30092.3	147172	10044.2	2253.86	937.075	2334.49	4011.78	5020.12	2751.06	714.794	-1207.8	-881.841	-106.873	777.434	252.945	1	97.926	65.6108
1	-1189.91	11530.2	-956.965	605.063	10817.2	5024.61	12554.4	2024.59	853.282	-335.927	156073	7156.62	840.341	-77.7919	1215.66	5797.95	2093	1685.44	-405.988	-1132.12	8776.84	1789.55	3883.67	19075.8	3	44.7683	124.471
1	393.222	134342	8601.66	6433.7	8277.25	5997.29	747.406	219.516	1867.94	264.697	205074	6218.02	2922.42	837.484	-363.619	4192.7	3917.72	1435.56	2905.1	-198.1	-56.7485	6189.9	3886.66	2989.71	11	48.4588	55.1454
1	349.935	41798.8	9329.77	-779.399	19393.9	29145.3	841.112	3577.09	14346.9	46808	118290	14174.6	-9.29395	-990.093	-96.1172	1608.42	12574	9147.65	-1126.59	-2693.69	-1012.65	-312.956	1941.59	963.109	1	122.193	60.7165
1	60.9448	11770.9	1620.46	60.3135	13000.1	14367	87.4501	528.794	3023.58	-1367.2	232964	9657.23	5305.57	-5.91996	885.521	6953.36	16808	944.889	-875.142	-1968.39	1814.39	-544.296	1739.67	22946.6	6	39.7899	96.7029
1	-654.663	14852.5	713.441	-618.708	8381.88	9882.62	1447.63	929.55	3551.72	-1051.41	152612	8765.69	14499.5	-137.271	58736.1	4336.61	2572.71	1564.69	617.53	-675.097	-251.822	-56.2685	2131.05	11625.2	6	44.6585	86.7432
1	-40.7377	12970.6	5504.06	105.358	6355.27	9336.39	922.586	289.925	245.197	9991.94	126025	7364.92	1442.58	-1169.92	893.013	2574.8	8396.5	3377.72	-6.13639	-549.16	-1543.47	-424.275	5535.96	-729.436	1	104.097	58.1033
1	-627.586	8614.35	4584.66	533.468	13541.7	3734.7	463.091	3121.88	706.695	-24.9928	107357	16340.4	681.677	2129.96	398.744	11822.8	36286.4	5719.25	119.658	-837.921	625.31	343.336	1194.51	175407	4	13.2924	90.0017
1	-339.356	8956.22	2218.44	-260.398	10286.4	9241.26	-410.113	408.253	2310.2	-570.299	158539	6766.24	5360.88	332.895	1656.95	2835.96	3079.38	638.584	320.564	-439.546	14868	178.757	1115.92	19747.5	3	49.5148	110.94
1	-250.272	31597.2	4176.39	2898.27	29473.8	1489.05	-1001.31	636.084	928.937	801.511	31326.3	3538.51	1193.63	-736.183	2696.76	-1081.49	1506.63	1068.15	1988.01	-1153.12	-1178	5930.08	5601.06	335.097	6	37.7523	56.0545
1	-1046.42	24887.1	4503.34	-1453.61	9037.1	9805.45	-1509.4	2371.83	3251.56	279.559	36520.3	11649.6	2939.04	525.999	1364.9	-2028.93	10639.8	1643.16	1072.84	-4490.04	-3193.76	2655.35	8096.13	23771.6	6	20.5168	67.8398
1	-47.7383	23122.1	20467.1	-383.566	9709.65	18449	795.305	640.892	12281.1	28144.4	101278	9835.99	1560.46	-250.719	1090.54	6631.36	3418.83	3184.77	-540.59	-803.518	-404.432	-603.389	2928.89	1545.74	1	98.4653	68.9322
1	349.514	60992.4	4092.25	1053.81	27376.3	6479.34	105.033	749.532	5668.16	885.391	9796.81	8243.89	998.948	1848.23	5018.88	5570.21	2532.8	4912.18	1856.44	-1608.93	-516.13	635.27	9911.33	21160.9	6	13.2713	62.1113
1	19.4131	9616.36	7062.56	-151.106	9821.52	6749.55	-18.5679	925.682	2732.31	29512.9	42938.9	9460.65	1229.12	-156.477	1426.01	1318.41	6700.13	2899.6	188.187	-1643.19	-560.359	275.747	2549.96	1836.86	1	104.168	59.8732
1	-490.487	14687.5	8415.11	-135.706	15245.8	9509.38	-75.0356	710.276	936.401	19344.6	318485	13886.8	7630.03	4972.19	2599.13	15199.9	3794.37	8469.89	1828.01	-1813.51	847.163	1011.29	1175	4741.7	1	102.919	87.2417
1	-772.029	4359.7	5297.44	393.825	8406.08	12033.7	-181.995	983.035	3062.41	164.386	115869	10832	7042.32	286.43	1255.7	3231.61	11636.2	824.217	-15.6752	-1680.71	-1863.22	2142.51	3510.35	32132.1	6	40.5155	96.7478
1	-938.308	56042.5	7626.02	-1589.64	10270.1	15836.8	-698.945	1362.74	2429.51	22153.7	123649	16482.9	4602.2	1026.67	2968.5	3181.34	3291.81	1706.59	-406	-5566.15	-4602.68	399.483	8863.23	1351.43	1	84.5657	71.9716
1	-500.837	11646.1	915.294	1212.99	9536.5	6187.05	1067.77	874.201	540.413	419.064	101821	11164	1102.49	245.902	1128.31	1672.62	1538.75	1086.2	316.23	-375.056	-779.466	616.575	1643.8	8154.09	6	38.8021	82.0538
1	-4372.1	6935.41	-3480.57	-9335.31	9613.89	7252.25	9286.39	3456.63	6987.68	-1783.48	76066	9554.38	15568.3	4909.19	-1290.11	-1185.9	12932.8	7853.04	2996	-13695.5	40226.4	1366.04	2393.9	71869.1	3	54.6698	105.117
1	-133.928	11135.3	6959.91	-623.882	23505.5	7614.35	344.64	322.504	960.302	-819.724	38733.1	9310.17	1181.83	1789.73	78.5627	2027.89	13754.4	2181.46	897.036	-804.235	-213.156	632.317	1060.21	16971	6	15.5143	69.2334
1	30.7545	7341.35	1920.92	177.544	14754.6	6523.28	2521.28	375.964	1713.88	-724.227	247432	6582.61	3143.43	49.7379	1692.01	13477.1	4047.22	5439.24	-437.226	-164.279	-118.149	-834.146	573.923	28906.7	6	19.5788	94.787
1	104.252	16195.6	5705.85	-1194.41	12864.2	18178.7	-554.939	201.873	10275.2	22679.6	254914	6169.1	3284.41	856.168	1988.61	5206.9	6514.52	391.327	-230.216	-2492.64	-590.459	74.3944	2259.82	1065.98	1	98.1703	66.7385
1	59.2042	10249.4	2556.85	-224.259	5855.21	543.242	19039.8	223.372	2041.97	427.765	94912.2	13566.2	153.167	-23.0319	-1210.04	10308.4	12005.7	4225.9	-186.015	-1916.92	50797.2	406.177	1452.99	44159.8	3	60.222	136.545
1	237.154	3819.88	1115.82	-264.462	11331.4	9947.8	-115.038	18.6462	3793	-109.563	60321	8720.82	4338.08	1328.51	-529.025	3234.17	10749.2	1473.68	-296.965	-1071.08	-286.75	-353.035	2924.32	15264.3	6	33.3751	88.8714
1	-485.468	19830.2	2515.79	-1220.49	16287.6	17089.7	203.15	976.055	7854.13	32908.4	253818	14618	4921.09	504.087	602.647	6660.1	15138.8	13215	17.7208	-2036.2	-1423.55	9.05497	70.2637	3300.89	1	122.366	64.3883
1	621.383	10628.5	11781.1	-587.942	11287.8	20955.4	495.787	919.19	9565.01	30398.2	149210	5594.19	-89.9713	-659.237	1261.28	1194.62	28942.3	10356.5	-498.87	-2188.25	-845.288	-595.435	1012.14	2199.7	1	121.541	61.6602
1	0.318822	33225.6	6504.93	704.268	6344.57	8696.68	-459.11	195.487	945.049	11310.3	63059.5	4542.81	1566.51	-368.672	137.532	2798.83	7982.9	1084.17	-391.811	-2012.27	802.293	-192.939	6347.58	-114.913	1	84.0373	65.5964
1	-681.721	22013.5	9631.25	810.991	14304.9	20832.7	-306.34	1464.24	2227.95	42942.9	178861	10365.1	2464.22	-452.202	842.805	20361.2	6628.75	4326.54	4.89052	-1728.57	-1196.69	-364.434	2393.76	-83.1516	1	107.48	84.8189
1	307.296	15251.8	7356.88	-446.865	122448	13234.8	-431.136	1313.81	11614.3	595.308	1290.89	7440.38	-111.372	-208.177	970.85	-629.375	15383.9	13896.4	-7.50344	-1665.6	-437.985	391.06	2390.17	28903.6	6	12.1308	57.1001
1	-479.889	11020.3	14688.5	1525.08	9802.58	28930.8	258.22	524.476	-131.244	35179.3	209738	19409.3	1655.26	731.023	1462.94	31811.2	9792	5379.79	-33.2679	430.021	-1545.91	487.093	1692.87	2535.19	1	107.546	86.5932
1	-453.543	24847.4	5407.32	-998.351	8691.48	12517.1	586.088	1082.8	3175.54	10046.4	201573	7889.31	383.857	-701.115	1144.37	3020.97	4504.68	-189.224	-113.861	-2267.87	-2894.98	-156.552	4519.79	1791.83	1	78.2119	65.1484
1	-68.8662	37805.2	4532.72	-489.044	10235.2	23117	1038.48	771.998	6582.2	40361.8	176540	11651	2218.68	-1386.18	1648	1934.84	36605.4	3455.64	-518.839	-2664.02	-2557.97	-1779.74	1443.78	1094.99	1	115.766	63.9725
1	-586.18	30255.1	5972.35	-508.854	13530	28416.8	-641.642	1652.7	5526.67	35708.2	287605	14379.8	1893.12	1110.08	670.808	5520.08	40901.6	8894.05	320.376	-1818.92	-1443.85	859.86	1134.7	2123.5	1	122.604	66.124
1	278.568	23674.4	4787.12	30.9809	11325.1	13970.3	20.492	-173.471	5245.97	639.543	172194	14236.2	1578.44	-107.502	1311.6	2657.39	18781.7	6379.45	-394.663	-620.321	-1758.18	412.977	2479.87	36574.1	6	11.0306	81.7192
1	108.536	10623.9	8742.09	-483.747	13574.3	894.533	29293.1	-238.034	5751.48	-500.181	143284	8410.79	-112.492	-284.804	-14.9192	3255.82	10845.1	5736.18	-486.86	-1008.08	-1660.44	-907.685	2141.72	66568.4	7	5.79373	102.735
1	-10.2809	18322.8	8582.95	914.276	4300.87	28917.1	-918.544	230.015	818.698	9987.11	139271	14037.3	972.157	539.108	1775.36	12736.6	3610.97	-47.9986	679.115	-1231.02	-540.837	853.674	8147.65	599.292	1	87.7615	79.9977
1	-779.77	13452.2	-38.4775	-324.531	36579.1	4647.43	-313.786	1316.19	10619.1	230.997	27504	8936.82	2142.36	637.429	-1403.8	11951.5	8656.63	3215.96	225.057	-1022.9	53458.7	686.074	3492.57	75944.1	3	65.1451	130.074
1	97.0887	16522.7	8797.01	739.565	14470.2	7004.88	332.531	2861.61	10479.4	-107.352	100099	7642.83	1415.45	-251.297	754.088	8124.77	5655.26	6434.17	-610.861	-2087.99	-747.334	-429.065	4092.67	25358.4	6	25.8649	91.0865
1	-406.624	10402.9	7802.33	-523.823	18201.5	22654.5	358.84	988.725	9986.69	65109.9	68855.4	16975	8486.96	673.941	1087.37	1863.33	13321	2258.31	-213.874	-2029.15	-361.463	54.9242	1092.47	1594.31	1	111.457	57.2204
1	-1018.39	12297.3	3780.72	223.404	12540.1	4061.21	81.8887	1235.98	3424.7	38.635	95596.4	7334.02	-210.257	-933.033	-1252.58	7835.82	18736.3	3908.26	183.142	-2255.98	57059.7	717.619	3583.59	54869.2	3	66.4097	130.165
1	-273.218	30069.2	3287.61	889.579	28022.9	8994.18	-374.747	179.211	3219.2	341.514	1448.17	5108.51	73.8334	-702.257	1559.78	-458.47	3217.21	8405.65	-109.871	-1683.99	-1578.15	527.192	2548.46	13893.6	13	14.0902	55.694
1	-1479.2	7864.64	6992.93	-1478.95	18760.9	10398.7	589.837	2659.83	3483.45	-671.755	47447.1	13023.4	1206.76	1016.16	-273.688	-1763.76	8920.62	6553.94	368.962	-3645.88	6166.11	697.515	632.639	31516.1	6	57.4687	117.833
1	-115.418	9885.83	-397.869	455.481	19576.8	8070.28	4026.43	552.065	3762.46	-1020.11	112216	10579.8	1441.75	619.397	121.549	8751.2	1752.28	916.242	191.395	-401.912	-531.002	-221.695	1210.89	61892.8	6	22.712	96.2724
1	190.939	36594.9	9743.51	-104.628	12638.6	17170.8	1116.2	556.823	4625.92	-508.729	33479	5401	3535.08	378.899	-69.0503	-971.528	12342.2	2023.64	-730.549	-1767.8	-1292.62	477.215	2888.3	17521.5	6	13.0108	73.019
1	-309.897	7913.3	2448.91	-286.205	29729.6	8932.21	-1020.32	568.682	1210.15	-870.762	5692.86	6543.17	1430.41	-911.198	287.599	-146.766	3505.67	2538.81	54.5541	-648.976	-586.02	795.804	398.879	41338.9	6	21.6103	59.3064
1	174.855	18324	5431.62	-323.704	11447.5	9059.47	-305.534	594.766	1960.62	15053	180659	11931.8	7540.76	926.952	2426.12	4127.95	9295.24	8013.8	184.745	-1816.43	-585.048	-188.116	5169.07	143.715	1	111.186	47.5856
1	-495.954	26715.5	3968.98	721.749	2182.89	1114.94	-418.986	1166.55	1317.33	145.309	23526.4	5691.1	1664.84	800.305	1204.43	-56.1592	1660.88	775.322	690.127	713.012	-426.662	2085.36	3877.62	5815.65	6	52.3878	65.1908
1	-301.725	18168.3	7559.91	522.675	7328.11	4940.44	-26.9856	580.077	1336.62	14918.8	97653.4	7990.57	4733.33	52.0823	1633.19	2079.43	11648.7	4683.59	136.441	-1612.33	-1244.21	1938.09	5818.18	1243.43	1	106.314	63.2871
1	-578.453	14445.8	3862.48	899.855	43520.6	369.173	1418.24	1492.26	6457.97	949.255	-900.582	3968.24	-1527.44	-1163.12	757.592	-1024.97	7080.45	428.334	-674.549	-951.809	-781.085	70365.1	8101.16	0.45462	17	38.3594	22.3055
1	318.576	4602.64	1908.05	29.413	5904.57	-780.247	3457.37	713.363	1309.59	418.213	59679.4	5760.99	-492.278	-200.714	-431.909	6204.82	2241.26	8750.92	-172.865	55.189	63956	872.396	1601.33	22358.4	3	62.623	122.038
1	22048.6	27637.2	3898.59	101.203	12433.4	5204.72	130.698	1831.57	6642.48	-45.3396	55505.8	11571.2	666.318	237.183	-17.1758	1637.18	7407.9	3017.44	-573.215	-737.06	-1421.13	-45.3138	1866.79	15250.1	6	68.7828	101.987
1	931.277	21740.5	6256.01	208.775	15879.5	38767	-606.742	560.271	3957.14	19023.4	234905	6639.9	1348.7	-216.905	528.161	6806.69	12250.9	7368.45	-1469.63	-1677.74	-868.828	80.4354	834.231	2279.18	1	116.7	68.8964
1	949.891	93243.5	9563.49	1594.96	8379.08	2734.15	411.075	-247.343	-52.4599	945.335	4411.84	2456.23	1739.05	103.068	1437.42	-3193.47	769.312	89.7259	1208.91	-11.6409	-823.163	1579.76	7662.26	2430.46	12	44.6504	47.5704
1	1515.88	129632	1695.55	430.631	14869.8	14291.5	44.9794	260.081	1189.92	9693.63	22016.2	3363.97	-444.13	-484.323	387.575	-2544.73	1556.51	2505.17	-533.823	-2054.33	-407.675	769.411	722.247	1646.91	10	71.4752	37.3727
1	-437.305	6779.42	272.74	364.07	15310	862.98	23416.2	1195.34	1923.98	-629.354	125960	3786.16	-268.163	438.684	161.652	5940.14	1508.77	10919.6	-395.198	268.129	8356.12	-404.987	1779.97	14640.7	3	42.8251	125.134
1	-9.63552	28064.1	6894.69	-840.757	12422.6	17151.1	529.314	504.107	3703.38	9875.84	45945.2	11274.2	2342.95	1043.9	-1019.45	2018.06	3578.14	3002.57	-86.1555	-792.612	-698.762	-195.665	5652.06	744.455	1	91.6898	64.2423
1	-355.752	5683.26	1634.63	136.468	10609.6	5838.22	35128.7	990.442	2117.49	-127.333	107107	10237.5	370.078	-684.283	1137.1	3039.35	5840.73	898.195	-379.572	-559.026	-204.976	1079.82	655.692	87463.5	7	10.6713	103.492
1	-969.598	6149.59	794.429	308.302	9451.55	10045	868.439	956.948	1606.9	-740.592	86770.3	5817.81	8565.45	-120.122	1633.17	1955.89	316.777	-795.546	27.9967	-1365.17	-1316.71	-178.584	4631.55	14414.3	6	49.7872	89.5204
1	-598.517	11445.1	2485.28	594.949	24601.6	11293.9	2444.47	1116.06	1595.45	-78.9503	55149.6	12003.7	3806.62	708.601	6511.52	7104.75	4441	11729.4	212.379	-722.991	-74.0908	1059.02	687.363	57196.4	6	20.2727	81.6547
1	143.67	18105.7	11769	887.881	12732.2	33603.2	-210.993	289.597	1336.89	16395.3	194988	15584	1901.79	-577.78	1405.59	17976.7	3792.85	788.815	-424.612	-1976.25	-588.833	-135.23	2052.18	1189.73	1	93.9176	80.762
1	-156.481	22616.2	3348.97	-55.028	6023.64	6203.43	-495.112	1063.29	3573.71	14363.1	122964	5550.28	1510.49	-381.758	844.914	2613.47	2225.07	2541.32	256.089	-1674.26	-2180.61	8277.87	1167.69	940.124	1	66.8983	57.2674
1	-675.668	44711.3	4220.56	-1072.54	5329.03	18678.1	-106.369	2595.97	5850.01	13756.4	102483	5630.73	6058.07	-1394.37	1994.68	-1163.24	7356.45	5628.56	142.703	-3233.46	-3038.29	697.361	2944.89	1837.4	1	109.639	58.0282
1	24.0268	952.358	2232.98	45.5596	27608.7	4471.11	497.261	65.8808	1473.98	82.5689	1348.99	3895.64	1748.6	1144.46	-942.338	1611.15	1325.29	690.705	92.7218	606.274	-289.605	378.368	225.799	484.543	13	26.2217	47.0723
1	-1008.09	21653.7	2719.83	-59.4049	12149.8	-241.984	9118.41	5301.03	1259.3	-618.157	136330	4250.96	2335.31	-122.944	2258.8	7049.88	18413.9	2417	729.514	-1680.19	-1185.68	336.366	2907.21	42911.8	7	9.17668	109.013
1	-428.242	10093	972.299	632.982	41139.7	777.968	11927.8	748.173	106.655	119.738	20538.6	5618.26	-675.484	-1183.93	21.714	3107.37	2668.28	1662.49	-456.038	-1087.48	45935.2	770.9	2796.38	5951.01	3	46.1367	130.886
1	-684.439	6453	240.361	981.585	9915.2	15297	223.224	759.161	962.474	16222.8	200515	11163.7	1271.93	174.618	2328.23	3371.63	6982.6	199.642	85.9654	-1402.42	-1945.27	-765.108	2930.3	916.991	1	85.0118	50.4646
1	-158.129	22079.2	5228.19	-63.3576	9749.48	20764.4	-34.2823	274.895	-83.584	18760.1	35029.6	12620.7	5487.07	1026.43	482.196	538.907	2588.45	2712.18	-397.281	-1908.87	-897.748	-574.188	2052.36	1712.19	1	84.2046	62.0498
1	359.161	40301.8	10212.1	1049.02	15660.5	7869.36	-60.1088	-89.7496	5432.66	15346.3	71703.9	7736.32	896.499	-754.406	198.531	-402.636	5998.37	1592.34	-612.395	-2931.3	-1510.42	258.78	3112.16	568.417	1	85.5708	63.4547
1	358.599	17522.4	7919.2	-382.094	5656.91	8379.59	3746.59	33.6329	2256.12	15678.9	64029.4	6604.43	4573.71	1091.15	1148.56	1163.46	2455.52	761.399	-269.507	-1439.01	-430.037	22.5074	7101.12	715.795	1	78.5416	65.9752
1	-2.0501	16487.3	10262.6	954.816	9645.58	12926.3	1063.72	323.075	1784.65	12083.2	177203	9964.79	1511.15	-600.122	3962.8	3688.12	2329.02	2587.52	-682.6	-1643.27	-1758.6	-87.2919	5962.08	2487.5	1	79.1654	69.8787
1	19890.9	13578.2	5365.08	233.195	15534.3	7906.71	45.5691	1023.75	3408.11	-480.823	78498.2	5036.85	2662.9	1537.23	291.645	14589.4	7344.75	1581.63	-751.425	-528.991	620.024	2536.35	4266.12	11554.1	4	79.7004	121.591
1	-842.662	18344.8	2142.56	675.19	2360.24	4687.93	5919.78	1181.62	324.143	787.852	63652.1	5542.2	1882.41	-943.426	943.345	2520.01	1711.09	-458.41	-397.987	-2293.86	4023.5	1267.38	4389.97	19408.9	6	56.4206	107.763
1	-420.034	5772.54	1738.69	-363.132	4932.15	9035.78	3126.99	1289.75	2661.9	18574.5	96506.1	6143.24	1427.24	-1393.92	1968.94	6999.42	1110.7	-418.162	-282.42	-2900.96	-2968.05	62.7742	6723.34	-147.94	1	69.7772	81.8697
1	-711.42	16827.4	5925.4	175.541	16583.7	9048.83	-252.111	1570.85	7562.83	43561.5	87004.8	10576.2	926.486	196.921	1072.74	502.713	16636	1858.21	-83.3113	-543.004	-326.964	1069.62	1126.9	779.063	1	116.758	62.2932
1	4034.8	35020.4	14729.9	1253.11	7363.48	7122.56	696.833	1686.52	657.837	16480.6	152757	14762.9	1752.2	1623.29	2515.51	22164.8	4741.57	7200.65	766.175	-1024.94	-758.368	353.462	5154.84	3000.87	1	85.961	101.239
1	97.3173	41890.9	8970.49	-29.4832	14014.5	16750.9	-63.4823	636.721	6156.25	17763.9	118617	12649.4	2643.09	-414.479	-675.541	3161.21	13282.6	3102.78	-220.331	-3012.8	-1305.57	600.795	4657.41	1825.6	1	116.018	64.8968
1	9.2864	24682.6	2450.3	-786.815	10339.9	9759.04	438.146	485.259	5260.64	25404.4	154783	8335.44	394.665	702.928	1051.08	5316.57	39317.7	6196.37	35.0297	-1964.24	496.469	429.797	3043.64	757.373	1	119.006	65.0507
1	9142.92	18421.3	1477.29	-250.214	35185.5	3005.34	2478.63	1667	6549.09	-1065.28	12900	8707.17	938.527	-322.693	27881.5	1376.55	19994.2	1371.7	-305.313	-1219.07	162.5	598.117	4493.8	13793.1	6	43.7161	86.5374
1	658.836	13106	3876.64	-237.989	11940.5	27707.3	388.547	-841.12	438.259	13991.2	227147	12461.7	2294.7	796.567	702.094	11006.9	2793.88	1780.77	249.522	-794.236	-833.056	-256.834	-54.7479	1030.95	1	93.0979	87.37
1	1045.79	682901	39903.6	26238.4	19258.1	4277.57	7902.59	36153.2	8170.18	10216	22032.3	2693.8	4965.85	2676.56	6603.32	-2077.61	-418.263	-1796.84	5505.49	8788.8	-2900.99	123864	28395.1	2551.84	14	48.0459	31.5677
1	-100.454	20483.9	11952.4	-863.013	13734	19189.7	-282.177	2664.72	8060.04	35859.9	209524	11625.9	1644.26	1277.34	1081.82	11007.2	22596.4	1599.58	-709.201	-1581.35	-193.487	-342.529	1573.76	1067.01	1	120.487	71.7321
1	298.918	32232.2	7265.7	348.733	7716.96	23911.3	-387.141	-110.033	5853.29	16367.9	151211	8732.09	1009.83	1209.24	1909.32	26095.7	5564.31	1530.65	114.042	-1652.19	-1028.87	92.1288	2902.02	2383.54	1	96.2754	81.893
1	15.2539	22486.4	3866.88	923.368	7932.51	13121.4	-724.47	-92.5878	2103.78	10148.2	117007	10486	3725.74	766.851	1329.66	3031	2470.07	513.254	-142.436	-1249.78	114.536	423.257	5389.34	1693.81	1	78.282	61.6344
1	19.1419	36640.6	2738.82	568.139	9788.67	10245.2	238.596	570.936	1668.09	11080	156770	13514.9	5525.24	387.026	4259.25	2456.4	4406.74	1455.77	-62.2113	-1590.03	-1501.21	237.224	6721.51	743.471	1	78.8751	62.191
1	-658.505	14213.4	3462.29	513.304	9042.28	7548.9	365.212	357.662	651.967	-718.417	214153	9569.45	1827.56	-1533.22	2830.46	3538.33	1884.75	1521.99	-273.317	-1897.97	-2013	0.659866	2357.69	9473.71	6	45.9247	84.3276
1	-11.6267	15360.6	5586.12	89.2428	5965.83	9782.1	277.739	1022.85	3985.99	18900.4	190736	12466.5	4286.22	1158.41	-298.576	4309.93	12135.7	3634.52	300.731	-2328.78	-1279.57	-231.127	3387.35	862.041	1	109.695	64.2767
1	223.134	14240.1	-279.856	363.366	6605.51	351.111	13372.6	-67.901	1683.08	132.955	95601.5	8115.69	434.264	236.182	1161.34	4372.85	2199.74	1509.37	-142.018	-2040.07	-855.616	64.0207	6438.95	4494.29	6	43.2184	72.5253
1	-829.991	11240	1603.44	668.322	9111.07	4685.7	461.114	464.155	1983.51	-684.303	59522.8	6058.74	3361.69	1095.87	759.552	1530.52	1052.85	1702.18	900.741	-240.843	6031.25	-636.433	6170.09	3296.01	6	52.9596	107.862
1	-348.104	91675.8	10625.5	4420.08	5268.71	2725.48	164.268	909.709	2074.52	451.492	1673.98	2273.62	1157.53	386.828	-28.9736	-398.89	1040.68	1311.94	1386.23	1417.04	574.252	10749.9	4791.54	3072.45	12	44.8609	47.9569
1	95.8388	9243.82	-456.289	-674.504	9831.68	3493.96	34542.8	992.555	6218.9	237.998	120208	10182.1	-114.182	-587.992	35.6293	3460.06	5121.71	5866.2	-1066.65	-876.67	-850.564	1086.45	2323.28	87634.8	7	7.01923	106.007
1	-136.343	31219.8	3963.81	275.13	3261.35	6051.19	-343.228	348.895	1393.86	-320.933	73589.1	8471.81	657.391	198.714	2129.26	1486.77	9791.97	2087.31	-545.186	-2008.36	-1531.79	817.154	3233.46	13001.3	6	21.3576	71.5109
1	468.378	44890.5	5125.53	-227.222	13785.7	36441.2	695.84	572.246	5726.06	15592	185437	5325.03	1988.63	-1253.63	2790.54	3497.6	729.56	4165.61	-552.942	-2325.76	-579.857	-963.024	2393.87	2043.47	1	96.9597	74.7666
1	-689.756	31729.2	6469.71	-810.278	18274.2	28701.7	356.233	3878.14	4214.43	19986.2	302309	14799.8	32174.5	1455.52	4881.42	8058.98	3032.86	3739.29	-458.919	-1507.07	-378.108	197.17	2821.96	2280.15	1	102.348	51.363
1	-213.484	8421.76	461.999	508.61	7304.87	3648.68	170.371	233.494	1382.6	9663.57	130820	7640.64	257.858	-392.777	2822.99	1966.79	118.224	274.542	-771.532	-1014.55	-766.819	82.8937	5426.27	385.122	1	72.7541	58.4043
1	156.605	26775.9	1377.44	-1293.33	11124.4	16933.4	-13.5605	2663.27	6041.19	11074.4	159009	11468.5	5829.75	2959.2	317.186	3683.7	2886.95	2884.39	-969.652	-3594.89	-1689.03	-177.982	4153.47	323.492	1	89.837	32.8863
1	-107.553	13026.6	1625.63	-384.781	13744.3	582.869	11634.3	872.991	770.296	865.586	72569.7	8977.34	-156.229	-859.135	423.858	1818.78	3898.4	2512.47	56.5895	-970.208	49971.5	1296.9	5915.85	44620.8	3	48.2729	130.915
1	189.948	8092.49	1070.16	880.215	15113.2	781.777	14738.4	1082.64	2502.36	-964.502	71253.3	11123	-692.079	-2931.3	-201.972	6869.17	4679.19	4912.53	-425.017	-1119.75	91154.1	819.104	6776.24	81349.6	3	57.4123	138.053
1	-932.756	29147.4	8011.98	583.5	21230.2	9404.74	-71.7463	648.309	4021.06	-215.65	21417.6	3875.14	595.763	-79.8304	2061.92	-608.323	10783	14291.8	606.405	-2102.76	-1220.17	480.952	3554.64	23105.6	6	12.395	76.4381
1	-598.992	3827.49	-144.136	-130.417	21510.8	5363.44	3514.24	2347.09	2738.73	-569.131	71029.6	9685.53	3928.01	-514.665	236.097	1273.24	707.466	2265.88	-877.595	-1540.56	-876.601	-301.235	1741.27	47610.8	6	17.9233	88.0899
1	938.115	34587.5	4318.77	1916.92	4996.54	7822.75	-62.864	966.914	3163.01	60.2705	50910.1	7544.36	5314.99	393.974	640.212	812.616	1824.73	329.144	400.208	-1926.24	-294.325	598.258	2693.68	10299.6	6	50.9389	77.9111
1	-1114.94	24716.5	4683.75	828.252	5973.59	10952.8	-588.893	1147.88	2223.85	-373.668	34320.1	7673	2190.11	747.051	2922.27	-256.639	3901.59	959.747	1290.87	-2732.88	-1707.23	568.969	19347.2	12617.4	6	46.5384	67.896
1	-371.36	23951.8	2929.96	524.48	6971.91	10054.5	-4.72516	1582.31	1628.31	10113.9	135510	7354.49	4171.72	-574.175	1728.45	2860.68	19963.7	875.413	-119.227	-2569.15	-861.357	620.183	7836.05	1329.99	1	108.298	64.7703
1	32.6535	10386.8	-243.09	716.161	13584	10174.1	13649.8	1842.88	2547.48	-1423.43	155522	7092.65	2046.07	340.268	957.811	12287.1	1283.48	2433.35	-253.423	-1440.02	7553.42	147.303	1489.95	14391.2	3	43.9852	123.446
1	111.664	87880.7	7675.21	4905.01	44615.1	5475.61	-643.822	881.765	1720.85	128.506	122.322	6795.25	1646.45	878.726	433.993	-1425.78	6679.53	773.705	2966.11	-1758.46	-730.969	4141.73	7521.28	8390.42	12	36.6844	47.2204
1	-37.9809	8895.2	1571.2	603.05	6118.36	4705.58	260.599	566.531	582.382	86.2245	123677	4949.64	2341.99	-1155.66	1158.85	1344.98	1690.23	3671.1	-312.227	-1221.31	6402.02	-151.478	1225.52	4887.7	6	53.458	109.835
1	50.8404	9323.87	-87.5176	105.932	1557.76	11671.6	-270.994	242.108	1807.82	9967.28	71369	6344.31	3770.98	-257.878	1677.25	2981.57	807.008	-357.852	-390.563	-2912.45	-853.76	244.928	3358.37	-423.164	1	73.2426	52.7072
1	-146.498	10554.1	5178.73	985.908	11099.5	7732.28	1420.59	1269.69	3908.59	21114.5	193800	8350.93	1964.81	337.811	766.96	17642	14363.2	4492.09	187.348	-705.681	-329.81	-1085.4	2258.91	1044.96	1	120.059	90.6217
1	-293.857	18109.5	4757.48	-435.603	9977.71	15922.4	-164.801	1547.29	1299.05	33295.8	124628	11362	2241.95	1079.23	402.825	3188.84	16846.2	-360.969	259.951	-756.301	-279.558	-405.317	1180.44	306.893	1	112.778	65.2615
1	-161.261	11928.2	8540.74	-697.536	15597.3	2379.53	29720.6	775.396	10044.1	-438.476	45528.2	9282	327.35	-966.044	1731.92	-803.798	19454.9	8195.95	589.258	-866.813	-1274.85	1446.97	1486.7	32667.9	7	1.8293	102.191
1	449.822	7562.15	-505.666	-536.057	9233.38	8983.95	784.652	-530.223	3090.48	-699.011	213214	7798.49	3720.89	-182.362	1272.19	7300.65	1619.23	1961.58	-876.25	-1808.77	-2358.64	-948.804	2283.26	18149.2	6	38.9236	90.9158
1	-265.931	10078.8	4027.97	-221.838	13604.2	10784.1	-413.826	229.254	2326.27	-1174.43	228566	6387.97	8255.74	1806.82	1156.73	4644.72	2861.58	1530.02	-312.43	-1362.19	-960.961	206.685	2227.56	6553.39	6	48.2409	92.8171
1	-380.977	19218.1	5634.54	1786.21	19666.5	9241.65	317.121	102.641	1990.32	615.352	18921.4	3412.19	-141.406	-2312.97	2392.94	434.184	3822.58	2240.92	-411.778	-52.558	-1780.3	-520.974	7281.93	10681.2	6	25.139	66.516
1	8.86916	11917.5	498.662	-94.6709	10196.8	10141.1	519.117	245.031	3561.36	-787.988	172191	10067.2	7556.33	327.81	988.483	3565.37	1718.54	5269.43	-762.434	-1589.43	-1120.19	414.703	1454.16	15366.1	6	37.5389	98.5366
1	-81.197	33061	2488.02	563.998	39728.8	18619.7	-273.379	2048.42	8573.46	250.511	17406.9	6864.93	2088.07	-908.242	763.906	-571.896	6800.61	3655.81	-131.087	-1969.66	-1626.08	-8.57663	2771.86	35874.3	6	11.1506	66.7588
1	580.615	79389	8536.05	4978.74	21007.2	-90.9711	3813.05	423.06	4848.87	655.591	32494.3	7959.73	-510.477	-949.041	1022.13	2159.74	4034.25	2617.6	600.914	-478.893	-449.282	-96.4549	6878.33	4311.26	6	43.6354	55.1041
1	-149.819	56356.3	9541.53	933.467	11776.6	11011.2	-359.987	985.993	7235.1	484.775	79966.3	13457	1984.11	-433.727	1879.23	2040.6	14500.9	1707.55	888.723	-2459.78	-691.68	1263.18	6185.68	21645.3	6	12.8607	73.5384
1	-629.01	9133.29	10821.9	-74.8709	8593.78	311.734	57891.1	699.926	6070.23	-483	142427	13293	1604.07	-1168.22	1209.05	2808.49	11602.5	9582.01	51.2346	1122.32	155679	-154.123	6549.08	72634.5	3	50.7748	134.444
1	579.403	16307.3	3832.14	-686.317	50041.9	10646.6	1551.86	353.101	9070.25	385.918	10236.4	8155.34	2411.49	-937.912	1152.01	3111.88	13328.9	1816.45	-539.946	-1475.86	-1617.53	-565.942	1639.04	29701.3	6	7.17594	66.7346
1	-971.81	9662.11	4320.04	-97.3645	16712.6	7966.87	24594.2	2426.26	4783.47	-1041.03	249368	9334.96	298.455	3946.47	2037.37	4597.68	6341.02	5538.74	1629.75	-2740.48	140464	-261.815	-1568.61	243553	3	56.2211	129.79
1	534.671	8275.33	-5.19238	-831.617	17010.3	1735.79	21634.8	1803.84	3784.38	121.473	225930	13416.5	839.053	475.441	1310.52	15624.6	11189.9	4633.94	-1013.76	-1246.97	156442	1677.86	7024.83	50592.6	3	58.8776	139.284
1	-0.191746	16328.2	6628.34	-484.113	10302.9	18043	928.61	136.945	1669.11	18367	173079	11737.9	2001.13	1020.69	1789.29	11833.4	11751.9	1591.13	289.873	-820.953	-187.077	-64.7145	3731.15	1462.27	1	114.876	74.5951
1	-104.229	9405.1	1602.61	484.419	7392.86	6524.98	13367.9	330.471	29.9863	11315	131761	10660.7	4884.03	-291.744	1080.96	3401.35	2276.53	5632.12	-6.03729	-529.899	-1452.12	18.9931	2447.93	21148	1	66.9024	88.6721
1	503.249	27950	2525.4	-329.309	10408	15584.9	-175.875	-304.303	2302.67	11959.3	244952	10712.8	2853.34	151.468	1110.3	17563.5	4845.58	6609.99	-170.611	-1931.85	311.654	565.16	3431.77	695.534	1	92.2974	82.9877
1	-39.021	6588.39	-532.695	-871.668	20606	8459.88	365.309	874.189	5204.98	-642.286	290163	6667.41	905.761	33.5589	338.305	15287.4	8156.09	3379.62	-422.553	-2066.7	-373.848	72.1595	704.343	44921.9	6	32.3315	95.6719
1	467.319	23404.6	3090.11	-167.53	10707	6242.27	283.316	16.4867	311.799	8521.17	134604	4957.57	802.641	-597.634	2973.56	1126.92	4263.12	2832.75	-429.518	-447.403	-528.431	-267.489	2214.84	215.806	1	76.1614	67.1001
1	-1168.49	20129.8	373.188	1836.13	7633.09	1473.17	15082.7	3086.79	1694.27	-679.133	106502	9169.92	1689.85	-744.685	229.623	6922.96	3279.52	2069.36	126.594	-3086.24	1187.14	-681.921	4694.69	28091.5	7	15.1239	104.586
1	-387.639	4293.73	-927.792	-180.066	53150.1	5347.21	27631.9	1904.54	1429.01	424.364	39964.6	6380.08	-375.777	-660.757	1363.88	2756.76	3015.03	1613.86	-600.153	-1686.61	43586.1	-967.87	300.082	49211.5	3	45.4518	128.45
1	476.809	24663	5777.05	-171.784	15719.4	16409.7	1091.62	1257.59	3997.15	63.5218	46922.3	9654.88	-50.8303	10.5565	-150.543	562.827	5201.14	5549.37	-573.631	-988.503	-691.016	-141.946	883.38	32862	6	21.6758	76.6551
1	-826.891	44206.7	5476.72	214.076	7932.24	30582.5	-1191.22	1518	2612.19	24812.6	155559	11854.1	953.489	673.009	483.509	18595.2	7744.44	428.365	16.1009	-758.639	-374.977	1587.93	1425.39	1983.65	1	94.5369	81.5215
1	549.06	34933.1	713.365	8.65304	13680.9	25481.1	-241.599	14.7697	3941.23	24481.8	230816	8360.6	5072.16	-57.0423	667.307	3450.95	2041.32	402.693	-549.172	-1603.99	-1321.7	404.168	2567.23	1050.91	1	87.4632	56.3223
1	-595.341	13015.9	3633.54	60.6155	16817.6	2965.34	-1263.16	741.56	2778.69	-176.841	77591	11435.4	931.047	542.241	289.309	549.285	14504	-143.992	93.9654	-2049.69	-1545.98	1275.15	2424.45	9885.43	6	16.7537	70.3535
1	18.8254	20895.9	11535.7	393.598	7161.69	34398.8	-183.852	1864.9	7539.22	32926.9	233548	14012.4	1843.46	1459.84	3057.27	5714.75	40467.3	1776.85	95.144	-879.927	-406.798	462.254	3392.08	569.442	1	119.336	68.3372
1	-239.48	20776.8	447.018	982.508	2024.62	4750.32	-174.171	885.247	1134.77	-505.907	26527.6	5306.71	3467.72	663.471	1917.02	1077.23	2128.76	1291.3	880.71	-1226.83	389.103	1567.87	3994.38	18198	6	50.7386	68.1198
1	-782.837	11656	10863.9	598.007	8711.89	11518	547.346	901.727	993.205	39028.4	173848	15690.2	1783.62	-319.078	1253.14	15193	12552.8	1121.63	589.526	-1266.52	-1343.32	538.982	3426.15	2892.02	1	118.981	79.5144
1	-299.272	12130.6	8653.62	202.438	22476.8	2363.12	9604.49	1105.62	4610.88	-663.326	64252.3	6513.92	486.575	800.489	-1051.5	2425.57	16689.7	3182.91	212.463	-371.063	-916.207	101.203	1042.83	29648.6	7	2.27802	98.0194
1	-313.354	19942.8	2821.45	-545.246	16127.8	31826.4	-66.4638	562.739	4500.08	20327.9	234493	11385.6	4256.54	624.248	3207.6	15288.9	4198.69	5659.06	52.3846	-1251.2	-1082.57	-124.602	3749.55	1505.97	1	99.5672	79.8154
1	-668.366	24431	9849.29	-1506.43	14621	24619.8	451.314	1327.32	4714.95	33229.9	224590	10022.8	23549.6	-404.296	1014.76	3111.99	11706.5	6465.5	-53.9694	-2359.56	-1459.37	-278.599	5993.57	1582.48	1	118.819	51.5675
1	-399.914	19670.9	10901.9	-1188.57	14185.9	16804.3	106.013	818.006	5780.92	29105.4	165872	6112.95	2238.5	-553.947	264.9	2339.93	6788.18	2769.09	-834.096	-2942.35	-2600.11	-163.738	7288.88	2396.12	1	103.387	68.3861
1	99.1547	20928.8	2049.4	399.629	6264.24	10683.4	376.077	174.728	5137.13	12867.4	52530.2	9230	765.45	-551.486	1482.58	-627.068	2456.08	13841.2	-539.17	-891.808	-379.589	-67.4608	1770.71	367.205	1	74.8058	47.5688
1	-603.318	31463.7	6528.46	585.622	9655.06	9665.06	-219.182	1526.15	2241.33	70.5408	34719.4	5764.68	2731.78	503.132	11825.2	4105.09	2260.82	942.961	33.1218	-2184.8	-634.719	462.516	8588.16	13981.7	6	44.4862	85.9454
1	19328.6	33611.2	6489.81	-373.517	16493.8	19475	-368.639	1289.86	7550.18	-284.302	218903	11820.2	1102.47	452.969	1960.11	4125.17	40508.6	2783.29	-617.142	-91.5939	339.233	1016.56	953.204	70040.4	4	68.6615	103.003
1	-962.246	18882.9	2813.12	474.331	11132	6961.98	-336.31	2238.95	2578.47	11365.4	177430	8877.78	5459.49	890.433	2774.03	8328.12	6070.67	866.475	519.055	-1279.99	-755.262	370.067	7172.6	3012.36	1	104.928	55.4808
1	-672.918	19038.5	1715.73	920.257	6810.31	1347.9	122.004	1084.74	2292.85	684.495	110529	9380.04	1006.21	-621.439	1094.85	956.474	11916	2123.6	602.887	-1515.07	7182.22	120.882	3647.86	19252	3	55.7919	117.763
1	-351.964	18078.7	1358.97	1680.88	8693.13	2312.27	4205.51	1068.34	1453.17	-307.72	94985.7	8123.68	293.6	-307.236	4166.6	1022.68	1527.92	620.577	-183.202	-1470.17	-1290.37	1503.3	5875.96	6641.04	6	44.7051	73.4797
1	-3023.5	43231	4990.62	-4173.14	7070.71	16015	566.995	2646.88	6805.89	36090.4	96880.5	10719.5	15051.3	4105.56	-24.7217	-2959.33	8411.77	3664.97	2264.16	-5600.43	-1914.65	1212.11	3761.99	245.643	8	90.4464	28.0204
1	-714.357	23401.3	6475.58	1087.9	9273.59	14415.7	-382.667	947.234	3074.77	56973.4	183408	18170.7	5345.03	104.218	1537.61	11382.5	10908.5	7886.99	-20.0236	-154.906	628.295	1254.61	3063.04	2954.19	1	123.557	67.5476
1	-234.055	16161.8	2069.81	-328.024	12169.9	13026.9	972.264	1016.85	4498.28	16921.8	179974	5412.9	2600.69	1521.63	1466.86	1090.26	2152.21	15022.5	-139.221	-2050.3	-1097.34	-855.475	534.278	1160.68	1	95.8534	60.2993
1	-243.02	19249.6	2369.1	54.33	6932.09	8061.7	5.43054	492.47	2049.99	-951.89	133013	13905	4078.07	-105.453	929.99	2325.37	5005.28	462.957	-293.813	-1562.32	-640.538	472.419	5597.49	19406.1	6	43.2569	94.9204
1	-560.254	34644.8	5930.26	22.7507	7820.85	11444.5	-396.074	1161.86	3500.65	22209.4	119272	8141.2	1918.68	-484.846	842.628	2350.28	5069.1	5244.73	-222.355	-1929.41	-1377.06	750.769	4604.87	1477.37	1	101.628	65.3209
1	575.412	11223.2	1904.6	-515.396	13520.3	2993.32	1834.74	368.025	6899.53	-1147.18	88282.2	7297.55	915.628	-674.75	7167.75	12916.7	7165.93	4855.22	-243.916	-989.162	75749.6	381.439	5080.66	42635.3	3	65.3874	131.197
1	-223.099	17932.8	6947.29	563.174	2873.92	2813.53	609.682	437.873	5130.09	13920.8	83785.8	5992.33	-479.513	-3.17015	2296.36	5510.04	1367.61	1968.61	-214.609	-1184.98	-329.096	543.896	6426.6	1185.02	1	68.7947	62.7731
1	-755.023	7157.01	-1419.22	557.096	16772.1	14335.4	223.726	610.792	2435.19	13718.6	241491	10468.5	10315	-744.718	4166.81	6532.42	1162.62	1317.52	626.876	-1488.12	-1261.96	-751.378	2227.63	2719.89	1	88.882	45.9337
1	-553.452	22969.9	2172.42	832.875	8930.22	10208.6	-95.8769	328.781	644.086	9711.52	108227	6297.43	3752.38	569.919	1069.95	1921.79	7005.39	2963	860.066	-1696.55	-820.411	-400.861	3605.75	1816.49	1	103.161	57.6813
1	283.067	25674.1	13713.2	-228.297	7434.78	15113.5	-756.231	2013.85	19337.4	-459.403	30973.1	9314.62	-288.382	374.73	9.76074	1456.77	5564.57	10960.7	183.096	-1604.41	507.791	2199.5	592.388	31200.3	6	9.26719	77.4655
1	-275.677	16420.9	2665.44	-262.255	40545	6557.57	13447.9	847.748	4730.89	82.511	41514.5	10505.1	1003.27	-738.425	308.677	-65.2793	3854.75	3362.05	174.058	-275.924	86513.9	883.828	4808.1	83135.2	3	46.8883	134.407
1	755.396	8061.35	841.624	356.17	7678.39	-148.901	19362.7	688.328	1471.32	-363.17	135985	13266	-640.06	-1593.95	-849.818	17702.5	7142.59	8987.63	-1678.25	543.385	187476	1229.27	9047.66	117413	3	59.0292	138.485
1	-515.522	4257.5	2233.52	161.003	11984	-369.705	22990.5	421.257	5546.29	-813.272	121525	3633.94	-238.455	-513.645	464.791	7133.78	3702.06	5777.8	-172.714	-1007.81	-406.116	-787.799	781.378	57269.9	7	8.61832	106.771
1	249.603	24395.2	3226.91	-72.1975	14033.8	8302.69	3827.24	811.932	8339.02	-266.943	60140.9	2186.11	1220.54	-482.956	135.769	758.139	1564.05	3518.69	-186.385	-842.866	-320.853	-602.409	272.027	8769.04	6	27.2899	74.3187
1	-404.444	10509.1	4902.41	918.632	7059.44	6268.06	726.309	394.674	-558.873	10800.5	15876.5	6643.3	-382.764	-1037.39	467.382	-464.764	1503.11	3080.31	65.3005	-1496.11	-927.783	2507.01	968.784	474.098	6	68.2025	56.2739
1	-881.949	23674.7	4223.41	-260.969	16085.8	9625.67	1022.68	2660.86	9809.41	62562.5	236794	6725.86	2896.46	363.685	2174.32	5071.33	26197.6	9861.99	451.648	-1565.02	-1179.44	-271.38	1335.72	1770.16	1	123.448	63.8594
1	-672.843	39421.3	5011.64	1078.65	16797.6	28826.5	-502.895	1286.21	3071.77	32226.6	85174.2	12860.7	900.701	-1385.2	425.214	76.5793	10339.8	3800.48	-120.568	-2150.95	-1492.11	863.566	316.789	1700.43	1	115.172	62.2025
1	496.263	18578.7	4125.94	-16.14	7964.99	7507.98	810.547	410.03	2585.68	768.264	52674.8	8925.16	1579.14	-420.665	650.384	819.545	5533.57	3367.27	-736.146	-1777.8	-1518	-81.9309	4425.41	26043.6	6	20.4379	73.5923
1	-541.264	30679.9	3304.92	264.971	15570.7	9612.06	-613.524	793.667	1445.21	16055.7	254148	10764.1	4846.42	196.123	412.637	6419.92	9399.47	1628.05	-184.354	-2122.79	-2322.69	-190.59	5724.32	1366.6	1	106.391	55.4125
1	297.15	40862.3	1673.73	-517.354	9704.21	16462.7	-420.249	938.613	2116.98	23006.2	127627	14302.6	6327.55	1422.17	304.755	1714.06	4979.84	2782.6	269.375	-1567.5	1182.57	228.365	4121.09	1537.48	1	97.5503	53.2014
1	-263.734	6370.86	2366.75	-1184.54	26461.2	8254.97	1457.27	2583.79	4303.77	-1197.41	50288.2	6741.17	3012.3	1074.49	194.135	603.115	7620.06	582.101	172248	-1209.57	123.464	44508.9	-1670.7	1948.83	11	29.3933	24.7208
1	-1172.57	8310.84	1044.39	-706.473	17838	15020.5	-756.141	977.727	5511.27	-1675.6	263854	6848.23	14191.1	-863.496	969.156	4303.48	13481.7	5468.21	-255.842	-1889.36	-1760.04	212.457	691.422	11224.2	6	39.0454	98.2237
1	63.8323	13784.2	6242.37	896.971	39389.5	11716.5	-361.008	778.78	5737.08	586.011	45186.2	8514.19	201.928	-765.152	156.956	-720.438	11954	1243.45	93.3599	-1280.65	-1114.61	1229.68	699.347	48424.8	6	10.1914	72.7449
1	9681.12	10644.8	2065.46	100.737	5929.33	882.914	16631.4	1475.23	5601.15	-520.992	78783.9	3240.32	1271.94	-388.714	229.748	11294.4	9379.93	2892.75	-195.708	-800.148	12748.9	389.299	3491.41	17031.9	3	53.7901	133.656
1	-466.745	17629.1	5725.49	-439.049	18943.7	11126.1	-657.815	1032.66	4292.58	-899.809	19117.6	7600.67	2463.01	-237.025	556.136	-2370.87	7429.89	6528.92	-83.7749	-2308.76	-984.642	356.361	2872.69	27759.8	6	12.0608	64.7451
1	-411.843	13303.1	998.616	531.311	4237.64	11994.7	158.741	663.66	1995.44	9853.66	40681.9	5946.41	1980.32	-106.743	-585.553	297.664	209.531	3004.98	301.667	-441.688	-1537.96	-398.201	858.643	140.093	1	76.6376	52.7562
1	-1605.08	61812.5	5615.46	2185.25	7764.8	11277.9	-224.956	1118.83	2856.84	-663.037	133448	7021.53	7728.29	466.832	998.086	2739.1	2376.95	-64.0016	2399.06	-1057.15	22417.2	4126.86	9578.05	18206.7	3	59.7076	110.292
1	55.9721	14347.7	69.4434	-1799.23	14899.6	7148.03	584.482	477.978	9651.81	-571.896	77397	7643.32	517.166	530.169	-938.245	11717.1	2225.37	1054.54	3951.7	249346	-491.97	451.773	-171.214	1356.69	16	68.2607	3.97354
1	396.783	13017.1	9420.04	-735.541	12154.4	21387.8	105.248	1617.78	4434.54	12711.1	156184	8777.15	1191.85	-10.0109	739.443	2869.83	3675.97	6760.56	-795.589	-2855.91	-1931	1364.25	2029.98	1487.21	1	98.7993	71.282
1	6.16026	7222.45	1809.5	-437.994	23545.4	953.561	28985.6	1180.15	3667.27	52.1211	70663.9	6557.53	1826.21	-611.73	318.212	1822.32	12770.2	20316.6	-944.114	-1142.54	457.083	447.149	1515.75	15558.3	7	4.77225	101.089
1	-762.954	9383.08	9097.96	177.276	13709	42970.7	-93.9482	642.202	1175.05	19485.3	198701	12780.1	3374.02	-759.35	1718.97	23310.7	6561.7	4342.46	-96.1026	-2137.82	-1034.22	454.228	2262.82	1311.62	1	105.87	85.0696
1	-676.372	19704.1	1743.3	1109.7	3828.75	2049.45	5266.41	951.079	789.898	73.7415	28731.8	7394.53	535.136	966.928	1003.72	7197.3	1715.59	1723.73	526.28	-1191.48	18312.4	429.326	4183.79	6309.6	3	65.0683	120.119
1	113.347	27212.6	-238.057	1084.08	5560.26	10701.9	-327.131	-203.529	795.715	15667.9	80996.5	11275.4	4612.81	64.0438	1073.02	2561.11	521.158	216.209	134.454	-623.794	278.404	-553.656	200.297	354.278	1	77.4814	54.8062
1	591.61	3325.22	54.1191	-91.6602	15194.8	10418.8	-397.785	158.361	776.31	-415.096	84584.3	8140.53	1385.44	-64.5747	1734.84	1518.55	1166.83	3827.81	-390.668	-627.006	-1071.62	-46.2506	1274.26	21325.6	6	33.1523	81.7015
1	306.638	274019	32858.5	2591.68	14371.8	317.131	51.1174	6634.46	1507.76	1403.48	6820.01	705.979	12723.1	1754.44	2195.39	-3228.48	580.247	1002.08	-620.367	-2378.82	-1555.91	27454.4	9405.87	8147.31	14	49.4094	35.117
1	10856.1	11247	2440.42	-157.897	38197.4	2557.64	8382.9	805.443	1365.49	-102.248	7417.2	4872.41	1203.54	-820.488	657.949	-1331.09	1991.25	4413.41	-877.544	-2560.93	-616.405	-31.4538	2148.36	13215.7	13	36.7988	51.0482
1	-1412.63	14374.9	208.675	843.728	11308.7	-35.6942	15910.7	1235.69	781.943	391.483	63335.6	7747.72	1829.68	-548.368	1614.16	960.964	1852.99	1102.69	549.108	-1751.39	-1619.74	368.411	5097.27	4720.09	6	42.9914	72.2394
1	-1122.23	15625.6	903.73	756.014	628.313	2569.9	1694.58	1513.56	-219.168	112.691	15334	6831.09	426.23	420.621	1696.32	233.062	2355.93	1592.1	579.168	-1014.85	-462.059	1752.27	4526.56	10240.3	6	51.665	67.0071
1	1163.79	37057.6	3644.49	38.6838	13664.9	12392.4	1013.09	-67.646	5142.29	23642.4	81064.9	12707.2	1818.37	183.979	1066.93	16168.9	7206.82	2521.23	-435.93	-1774.45	-1037.86	-677.316	5201.11	874.061	1	92.4954	81.8312
1	646.656	8177.54	764.14	-1781.9	6940.73	2510.8	2039.85	2700.74	5487.6	47.1552	217779	11574.8	732.444	-869.263	-12.6221	18237	11111.4	10747.1	-612.367	-744.547	121897	1352.4	5487.45	42711.3	3	65.3569	132.507
1	-219.894	7525.01	1585.14	-222.797	4984.09	11919.3	-651.467	401.751	1352.89	-301.32	73714.5	6305.62	9556.5	1368.62	-139.666	1832.59	5408.59	-577.263	327.279	-807.48	-114.89	1103.47	-125.269	10470	6	46.6899	96.7102
1	-362.344	9896.71	3327.22	-432.185	10356.4	2707.08	9682.82	293.304	379.993	-1127.2	162026	7592.56	683.317	31.9914	317.756	10346.9	6377.33	7063.55	2.44005	-1300.85	-3136.07	-766.301	1975.56	55618.6	7	9.65062	108.79
1	60.9915	38006.9	10494.9	-561.094	16814	49121.9	2648.25	463.513	2463.95	19030.6	247974	6832.27	3951.69	632.597	963.602	8108.19	8944.99	15078.4	-147.446	-1835.25	-1147.52	946.388	174.952	1794.11	1	111.843	79.4305
1	35.6143	151114	7785.7	4964.7	17051	9525.96	-876.764	1729.92	2759.4	10418.4	106643	13512	5885.12	316.947	-171.147	2668.75	2009.22	1638.43	2066.18	-556.989	59.6789	4115.83	20520.1	1909.29	11	59.6513	50.8549
1	-537.406	1445.75	1248.57	245.984	3789.08	4185.83	4172.48	1046.71	989.675	920.748	98282.7	3632.79	322.583	3.65378	1323.89	2064.51	4746.32	81.306	-93.1938	67.0305	-427.92	1649.87	10.101	11351.8	6	37.8191	84.0154
1	165.912	152226	15666.7	1920.75	11968.3	13699.5	1121.91	21309.7	3674.33	10754.1	97771.8	10789.9	10460.4	7791.51	1363.5	8062.25	37.8464	4634.66	608.847	134.707	432.625	1945.31	3681.92	737.667	1	54.3343	42.9023
1	-2312.01	10435.2	1406.38	-2876.94	8709.16	9877.66	127.455	1369.53	7066.5	13252.6	113608	10483.1	5965.83	2563.07	1125.2	1251.8	563.077	-1215.55	461.316	-4417.11	-3048.77	-1009.08	3572.88	-725.838	1	91.0294	30.788
1	411.679	35206.4	1539.26	672.811	11441.1	14379.9	-271.998	1987.94	2992.43	14028.1	203320	4500.41	4523.62	-1005.95	569.818	7908.35	1157.75	11504.3	-1125.4	-1916.54	-1571.86	-625.483	1905.03	1867.31	1	94.7842	44.8722
1	-279.731	14128.8	1519.25	41.0418	28384.6	6849.2	281.058	576.732	3154.87	959.566	15839.9	7608.99	458.599	-1566.65	-525.253	-1344.85	3345.17	858.56	-1475.23	-2950.86	-1543.06	68.0666	400.75	12264.7	6	23.5514	59.5062
1	390.834	10392.9	3888.17	-54.2128	8003.66	1346.1	26312.1	693.537	2830.12	329.621	117760	8388.58	-193.792	-361.568	9322.27	2893.66	1185.14	1015.69	-174.594	-1626.99	-493.354	523.592	4602.63	28405.1	7	9.1407	100.052
1	-960.013	34810.5	6630.29	430.044	19295.6	9754.81	618.026	2110.29	9955.49	148.346	28810.3	10130.4	742.346	-50.3417	1794.69	-1247.37	14129.6	7014.73	550.252	-2632.69	-1105.54	-402.681	5339.38	23015.9	6	8.8594	73.473
1	-207.709	49229.1	9743.78	276.04	19835.2	18350.2	-81.7249	443.838	1913.48	20484.4	46645.8	7113	856.484	-971.953	801.901	-2318.29	3951.14	3697.79	-353.409	-3426.43	-1225.83	-51.7506	443.879	1531.86	1	91.7453	62.8631
2	587.822	12293.5	3070.59	2101.07	12585.6	11719.7	10083.2	459.526	375.984	-1450.08	213095	2956.03	-1307.06	-1142.99	2329.4	5118.91	335.265	5002.34	-634.254	739.951	1225.61	20.3335	-299.34	32283.4	6	21.6148	108.426
2	-335.372	7849.99	819.999	-280.917	24599.3	9567.2	7681.45	773.334	6040.4	437.26	39205.7	3861.31	575.412	517.792	-3.28485	725.876	1741.39	1185.51	-187.292	-362.612	-398.942	239.517	828.753	39753.7	6	13.6	96.2642
2	805.104	34169.4	13338.3	179.704	11488.6	17672.2	232.549	66.9175	3730.03	20750.8	301387	9863.3	20025.2	-583.375	2978.64	22154.6	4466.05	243.997	-494.996	-1192.82	-1502.04	625.302	4100.86	4393.24	1	101.163	82.0906
2	-435.954	21745.1	4822.1	494.199	11696.5	14278.4	-241.099	655.12	2165.47	11313.7	264144	8375.07	11185.6	-395.694	2332.49	7576.12	1158.84	1866.46	388.656	-1153.24	-1114.12	2103.68	3308.19	4519.57	1	97.941	50.9366
2	30.37	16757.2	9480.13	822.753	71540.1	-37.2803	-12.3033	331.625	1341.56	-71.3711	76.0091	5818.93	184.645	701.978	-471.081	753.396	2044.67	11783.2	533.346	-1288.46	-594.955	1204.84	3381.04	3417.35	13	21.7166	40.67
2	-1178.54	8205.05	5946.42	681.466	134993	320.219	804.309	813.948	474.132	34.9658	-1461.51	6302.65	403.365	320.779	-662.044	4389.69	6200.43	4024.12	346.884	-970.5	120.037	-63.4728	88.2286	6416.96	13	20.7673	38.323
2	-4363.23	677500	66237.6	13311.7	2016.89	6010.83	2730.51	29299.5	2561.94	1164.47	63347.8	1539.79	13589.9	4162.53	-4073.16	-17323.6	178.48	-1439.02	2713.88	11041.6	5174.88	45755.8	13593.5	6419.67	14	45.2199	30.4933
2	-561.485	7671.47	295.104	-817.168	12475.3	22911	-182.717	1497.55	8998.81	17076.4	213481	1756.25	1795.89	675.919	1162.21	4416.3	2153.8	-308.133	-278.617	-1241.86	-391.188	-303.399	194.675	2887.89	1	89.7105	52.0204
2	988.881	10306.9	2344.43	194.819	5443.31	7312.58	5195.29	389.556	5757.97	32.2588	71869.1	5346.13	507.896	-648.926	-168.329	1856.85	3588.34	2747.04	-587.61	-1628.9	10394.7	460.468	893.428	30321.1	3	45.5338	118.82
2	216.371	22704.6	-803.648	-260.355	2853.6	6171	-545.973	617.446	7407.2	-478.458	89814.8	7924.67	5988.01	1725.9	3397.74	3820.36	1785.86	44.6267	782.098	-870.129	-419.95	1921.12	4004.53	18023.6	6	39.8844	104.029
2	83.8093	27130.5	6012.42	1098.18	93091.9	634.565	42.928	76.9764	821.147	-21.2492	401.872	4234.02	40.0515	-701.416	-526.45	212.138	1433.64	11291.8	-245.87	-1658.61	-875.424	615.589	3686.38	3912.78	13	21.4963	40.8084
2	819.238	17884.9	2400.37	17.6089	20453	358.155	71630.5	-850.071	1425.89	2050.65	34070.7	6740.73	-4350.22	-6599.27	1664.58	-723.134	2754.01	-702.561	-1367.74	-1429.11	249371	1736.76	17088.4	60326.9	3	48.3962	134.034
2	125.509	17324.3	2037.27	777.134	8648.65	142.039	4406.42	-541.529	4390.58	486.972	101679	4146.64	2000.88	-1579.94	870.806	1571.98	990.695	910.424	-2.99863	-691.513	20853.4	613.274	10758.2	4044.77	3	57.3712	112.743
2	546.511	13301.2	5744.03	-1129.88	69587.4	7531.57	314.022	406.57	12957.5	470.381	17734.8	6618.35	3049.5	1251.26	-406.821	1189.09	3556.16	4964.35	-54.3367	285.279	486.407	455.311	276.43	20844.6	6	10.2059	67.5826
2	520.28	15526.4	3344.31	457.716	12407.1	16651.5	547.48	348.597	2749.71	11955.5	221451	4089.87	8695.06	-311.19	175.145	8503.76	-81.8037	3036.85	1131.06	-622.049	-1239.71	829.535	969.012	4032.25	1	96.7668	49.8833
2	60.8228	6286.59	1243.55	-938.934	5942.55	3784.61	733.314	868.029	10495.7	-804.686	125721	4477.27	3005.19	-676.826	1501.33	1619.59	9443.68	4452.61	-1127.52	-1341.24	14124.5	606.183	2618.69	17757.4	3	50.3808	116.125
2	-426.769	21636.9	5780.43	243.084	5769.07	11712.7	258.548	718.556	3452.34	-1248.82	216524	3520.28	497.864	765.342	-90.8152	6380.49	1844.28	2725.52	-68.7031	-191.194	-1221.22	266.925	426.494	16232.4	6	27.4788	87.8941
2	-688.475	18112.1	3548.5	1474.07	16987	7372.4	-340.944	1195.48	1637.63	205.266	20172	6589.8	3556.5	401.707	-435.054	10050.1	2724.6	2970.65	992.967	831.13	569.806	2006.13	1724.82	12043.3	6	30.56	82.8269
2	-270.09	11263.2	1191.64	800.089	7793.93	8995.04	50.981	729.158	4581.6	12288.1	142117	3744.89	4484.13	877.785	703.202	10007.5	603.97	1486.29	415.209	-443.772	103.74	70.8862	7.03452	3478.84	1	83.943	52.3374
2	-4578.3	21566.2	-630.947	-5258.47	5904.46	10543.6	1307.89	2991.87	16514.3	-1828.73	222799	-6123.6	9874.46	2080.7	3801.94	6735.98	-4671.74	-1818.54	5153.85	-11197.2	-1608.42	3236.09	5376.47	-1206.05	9	56.5566	89.9452
2	-347.861	22946.2	7323.17	146.234	10045.1	10995.8	975.944	2150.71	3523.82	568.71	41845.3	5657.75	3318.03	220.849	509.251	415.091	2102.41	1796.94	1077.91	1337.73	-734.5	801.172	1461.7	11185.1	6	26.6952	75.0097
2	260.62	17573.5	10122.3	399.689	8039.7	795.672	1594.46	412.589	8062.25	372.627	52929.6	5384.68	42.743	-1733.61	-1013.52	23945.3	3562.48	1276.47	-250.473	-669.111	90421.5	1000.55	6050.21	29622.2	5	69.018	133.478
2	643.444	98384.5	7287.89	1196.04	32302.1	10473.4	-636.519	663.651	2676.42	12784	3779.45	3101.18	-73.9204	931.65	1175.67	-1362.42	1184.14	4508.73	353.861	-876.957	-681.243	951.366	3372.85	1624.57	10	65.7237	31.9898
2	382.277	10552.4	4315.3	1178.26	13631.2	19531.4	16190.9	387.627	4233.67	312.822	252911	4100.23	-1348.18	493.395	217.498	7962.93	-515.946	12076.5	-377.345	1054.87	-396.491	660.904	825.305	68425.9	7	21.737	110.359
2	-581.53	9213.69	4238.66	-229.886	7536.85	1417.68	26348.6	1338.84	1247.41	-5.68101	61099.8	7094.51	-219.305	-662.608	715.419	738.282	12294.9	3277.92	38.3281	-248.778	-538.225	1954.48	-274.778	148953	7	4.18914	104.795
2	692.405	97710.6	4366.95	-663.845	30031.8	12722.8	-309.706	612.87	3816.48	11933.6	6440.19	2178.63	1029.21	2287.24	6885.36	813.819	1183.46	909.605	470.389	4625.6	1366.54	704.654	415.688	763.656	10	74.2143	35.8227
2	-239.022	12024.7	2362.6	-305.581	5519.58	7384.77	203.459	481.56	3925.32	-1045.89	79632.1	4856.44	2269.94	454.238	497.761	2313.96	1181.49	2138.11	642.063	-378.803	287.789	289.871	-58.3512	28761.4	6	32.976	86.4815
2	552.015	17892.9	9118.14	126.381	7550.03	11061.5	10956.6	174.674	4211.74	61731.2	131724	5740.13	2834.83	-782.457	1278.14	7886.3	14088.6	818.821	114.04	-1308.57	-388.169	823.188	3657.15	1393.61	1	112.922	98.4684
2	-312.633	112663	7279.96	5277.16	11201.8	1260.35	38.5436	1286.01	3319.66	545.526	11500.7	4073.63	241.057	-2872.57	22.1357	-1273.95	3174.43	1886.46	21087.2	153279	-1990.78	3595.88	11705.2	772.809	15	61.2374	8.78836
2	694.395	79534.8	-99.4297	728.482	25123.1	12225.6	913.408	112.243	4512.21	18652.7	4106.41	1106.06	-898.552	-647.154	882.281	-1077.77	778.71	4394.3	286.909	-756.178	-217.782	-384.805	2103.94	314.64	10	69.0473	31.3755
2	-143.979	13101.7	2686.12	1862.2	3716.35	7506.93	1000.86	43.6216	564.875	11888.8	52521.7	6019.49	-364.825	-283.672	304.639	1912.33	1377.8	3894.15	3149.45	5840.84	443.073	939.65	1837.22	2411.54	11	64.212	59.1963
2	-452.895	17780.1	1584.17	780.882	130573	1576.5	-185.267	804.762	327.593	288.894	-84.9648	7127.31	-439.214	-79.5264	767.975	949.821	2105.27	33288.1	393.011	-665.997	-300.091	1355.8	505.105	11105.5	13	15.8065	40.544
2	515.028	85377.9	665.477	559.5	41992	15629.8	-421.69	384.655	1348.68	11288.9	3607.39	2695.66	385.426	709.945	689.557	-2292.27	1262.17	2065.64	524.55	33.2233	85.7413	282.735	-589.502	1212.32	10	67.2759	29.7674
2	136.631	16188.8	258.974	686.456	12889.6	11082.2	3672.65	326.521	2938.77	10373	177268	3785.85	3101.42	598.47	1181.89	3319.53	6087.21	1176.21	146.619	-1249.53	3.06185	550.546	2140.84	5013.07	1	86.7021	53.8257
2	-120.525	10274.5	8109.5	131.537	7960.08	8652.26	3901.56	683.232	-48.4917	17996.7	154858	6118.92	5345.97	-649.396	2198.37	11498	5374.75	913.243	-766.013	-54.4834	-172.656	886.596	523.871	2618.64	1	106.02	96.0454
2	1091.26	139398	6522.03	929.083	13995.1	19518	563.225	192.428	2676.99	12227.9	18696.8	3499.07	-842.594	933.2	325.968	-3064.74	1362.99	2727.35	1247.96	-3703.12	-1623.18	65.3518	1883.6	256.277	10	71.5566	36.27
2	536.254	20421.9	1793.36	2386.4	7079.38	4651.11	132.277	747.424	8015.2	-88.9758	104637	3545.73	2127.33	-122.621	750.689	4215.61	4065.02	-413.542	2792.18	577.75	-2153.56	2821.88	3733	23418.2	6	43.4736	89.0321
2	918.957	87000.1	10448	401.55	19583.9	35499.5	221.016	1822.45	12096.4	28816.8	411370	9457.96	6568.63	471.396	4283.84	14983.6	3064.68	1443.3	224.887	-2496.17	-1514.44	-345.265	2544.37	5720.55	1	100.726	79.3574
2	1327.26	27184.2	9963.81	199.917	4293.66	15643.6	503.788	-2.97888	459.969	16190.6	77576.8	7861.31	2251.9	70.5026	877.735	582.301	3393.05	4211.67	-500.492	-1050.06	-1189.69	805.408	1112.12	266.888	1	91.881	62.1172
2	-205.602	27966.7	4052.65	1325.66	10675.3	-4.21992	29809.2	846.965	913.536	25.5858	79296.1	5745.9	-1490.06	-20.2399	1380.16	125.262	1151.98	3757.26	163.753	-1300.94	-1237.47	80.2648	3673.62	87568.6	7	6.64176	98.8212
2	-111.906	43575.1	9474.96	46.4774	4940.3	16290.9	-37.7549	560.188	4128.61	148920	126198	11563.8	2811.93	206.646	3589.27	5644.5	3389.32	2304.34	-455.824	-2346.86	-977.13	1026.79	5915.99	-158.079	1	101.144	68.3754
2	996.355	17350.8	693.106	540.992	7419.55	11973.2	1481.62	211.692	3253.37	13891	145967	265.164	1430.76	631.135	-1.15784	4749.6	669.791	2203.37	-424.513	-641.141	662.847	566.255	1137.46	3140.36	1	88.8671	53.4793
2	-362.834	23416.2	11987	-365.375	9773.5	7012.04	-21.8136	1010.16	10187.8	-162.812	151725	8024.42	-71.2368	869.022	807.875	3999.69	3204.43	3081.12	544.789	-669.121	-1243.07	993.753	3861.2	93054.8	6	18.7653	85.1792
2	132.248	19159.1	6577.35	481.023	9096.52	19999.7	-163.41	3.61526	1174.98	29104.3	213314	4599.01	2148.1	345.244	-96.7747	19923.8	8472.86	4958.09	-494.542	-1175.41	-1461.95	1234.36	1282.51	3317.93	1	112.362	86.9507
2	-182.544	9341.57	-352.675	528.26	297557	2207.28	1383.43	485.128	101.847	-52.1146	-3488.11	4055.63	-682.63	-343.703	-748.533	-1158.7	2379.41	17154.1	-591.44	-2199.05	-1876.36	36.7342	861.976	17300.4	13	15.2193	42.2787
2	-332.417	87912.1	6755.02	1656.71	8878.32	6223.26	-583.982	562.521	2541.3	4780.48	7606.06	1780.84	885.032	-930.244	384.831	-1704.32	1191.26	-252.804	-463.016	-2148.38	-413.904	4265.67	13162.4	299.955	10	61.5875	38.628
2	0.89735	12582.6	8293.12	229.268	25086	3976.84	5736.45	470.089	5196.04	203.374	36166	4503.71	30.082	139.164	-1227.81	15151.9	3847.39	6785.18	-193.941	-1867.94	-21.8067	2642.8	294.328	30442.8	6	19.355	90.217
2	288.001	31979.5	11314.5	-336.213	13828.6	19483.1	1307.24	304.987	2750.44	12019.4	235494	2847.56	425.727	727.301	634.07	16555.3	41157.8	2203.82	-571.878	-1194.02	344.573	270.573	361.916	3403.06	1	113.82	72.4234
2	-292.991	12734.8	4767.32	481.595	17531.3	22030.4	2992.75	832.372	730.453	24946.4	272405	4541.83	12694.4	-721.453	2714.64	6491.67	854.456	2786.88	-501.504	-1817.81	-1284.86	-1299.06	1050.19	4697.74	1	103.576	38.8759
2	-338.048	10986.3	4996.66	-137.961	11922.4	36620.3	-558.069	617.734	2393.36	33109	204117	6369.1	2357.54	-817.994	1602.7	4023.5	13077.1	5131.33	-680.1	-2400.41	-1570.43	218.154	1056.52	2109.84	1	115.318	69.1781
2	-49.2411	15225.1	4047.45	1596.88	14524.8	15498.6	2939.66	612.232	2036.12	-662.384	386150	5426.29	4689.29	-1356.26	1544.27	7158.97	647.514	6974.85	-471.877	-633.663	-1633.23	-819.881	1672.04	33348.2	6	28.4765	108.092
2	-144.225	35942.7	2728.92	1513.7	74433	56.9238	1.86569	1357.4	440.152	-36.0062	-290.73	2521.56	-1759.06	-1133.26	80.3896	1056.4	1190.43	5395.3	-373.731	-303.763	-741.926	1338.74	2889.07	5734.04	13	23.6601	42.7737
2	-4176.1	18554.1	1722.4	-4489.84	6198.98	10720.8	-1202.41	3174.64	2554.73	12089.6	153218	3516.55	12771.1	517.506	-527.684	-3258.82	386.657	-1624.49	-1528.82	-10284.7	-9165.73	-358.002	8496.08	456.732	8	88.6507	27.914
2	270.42	14542.2	2551.77	-684.871	14743.5	2250.09	1461.31	54.0081	7351.74	36603.7	305320	9738.88	3358.52	-3520.15	1603.54	25825.8	3697.51	3605.94	-1797.41	-1988.3	60454.3	1117.76	9093.94	5175.02	2	99.6045	113.9
2	405.012	26003.8	2551.72	-648.624	7890.04	29319.1	427.209	-94.4909	12486.8	28552.6	231871	9340.5	5284.76	-380.444	2131.85	6832.22	2635.89	11480.5	-679.151	-909.771	-589.316	40.592	1222.19	2447.88	1	93.9284	42.0022
2	177.199	12164.3	800.748	966.221	14193.7	6276.88	12101.6	361.405	8486.77	-1421.74	322355	7952.67	2074.09	188.635	2070.77	8012.99	719.359	1215.41	518.914	-805.482	-1232.94	-301.136	485.172	40217.6	6	20.7127	104.553
2	-1159.16	10223.1	14859	255.944	6401.16	16842.2	20224.5	1040.66	4694.27	39307.3	107776	2181.55	442.574	-478.572	-2063.12	47255.4	5673.27	21290.5	-3.06532	-1227.34	-1049.62	2320.55	63.3701	7812.53	1	113.446	96.0364
2	-1076.96	23657.3	15948.5	312.301	7450.64	14630	-280.047	1037.43	3800.35	40053.8	46982.7	9320.58	5433.34	347.33	1389.64	1001.92	15526.9	2537.59	944.105	-502.705	-543.257	891.851	980.323	2536.99	1	110.687	56.7713
2	493.486	44563.1	6144.36	610.813	52243.5	6948.56	216.959	472.596	3257.02	428.36	12123.4	2890.25	-276.779	-385.669	-1453.31	-1249.15	1592.55	2205.66	-208.031	-1476.11	-574.516	1143.24	749.281	16019.7	6	18.8659	63.1042
2	-195.143	19863.5	11814	339.111	9986.67	18165.8	1.74738	454.138	2867.31	34073.1	165127	16336.1	6409.87	-326.445	-127.656	9150.19	5559.66	6833.35	-353.121	-2365.39	-1642.6	1650.99	345.775	3125.21	1	105.197	77.458
2	46.4388	13351.5	2545.66	149.445	18512	4863.81	-105.412	776.393	2870.5	9.45768	7068.41	4283	1979.13	463.443	1132.33	-1149.64	931.9	3873.77	840.098	2454.43	-502.829	-321.178	666.01	14794.6	13	19.7752	61.0442
2	564.616	5052.48	1945.94	-338.949	120537	6975.35	458.565	-455.049	1889.92	-430.629	-683.174	3717.62	23.8864	653.197	-61.8574	10111.4	2741.74	5786.91	498.403	426.569	-73.079	267.834	79.3331	4732.27	13	21.7341	37.7459
2	-341.364	17839.4	2109.32	1358.31	20904.5	640.859	-46.0209	518.032	1529.95	-43.4102	16939.2	5160.15	718.487	45.7996	655.421	2103.65	677.397	926.122	228.867	-103.513	-1184.66	89.3102	4803.96	2907.15	6	35.1683	56.2977
2	-180.812	7700.07	312.6	155.92	10114.3	7460.22	363.869	589.459	7879.69	-1943.1	302478	8036.67	7415.23	-500.86	1044.65	6019.75	12181.7	2462.67	-762.787	-1687.23	-674.998	576.393	631.366	25264.1	6	32.7613	100.393
2	3856.22	12434.1	9784.15	-69.6387	37036.9	12470.7	213.07	519.309	3123.89	-1229.11	12934.1	6476.8	-129.725	6.28287	-3138.04	92688.8	3101.52	18664.1	73.3132	2230.78	787.672	366.209	1359.69	3541.68	4	82.6173	117.949
2	11940.9	15686.5	1294.59	1256.7	95739.6	5755.5	178.252	742.886	3075.38	-67.9507	2606.71	7411.14	1157.47	-495.606	1068.22	1444.4	4425.56	1959.54	65.421	827.735	-734.838	396.251	3355.54	31998.5	13	31.8082	42.8331
2	-158.63	5497.6	1651.01	1551.01	6394.81	17318.9	106.866	1424	946.115	11858.9	124954	4879.8	190.793	39.8807	564.152	8424	3350.58	-724.109	-404.708	1190.8	-707.913	142.496	1501.35	856.409	1	82.267	53.2013
2	1453.1	9450.87	647.442	424.662	3126.82	10972	-307.867	298.78	1040.55	-417.16	39897.2	3016.99	2795.7	938.816	304.924	-114.234	1621.78	-872.501	331.444	-197.961	-260.562	57.8074	-35.4474	1302.11	6	56.2466	69.1921
2	172.718	16350	16341.7	297.382	4872.59	8853.49	1322.64	234.877	3727.77	12348.4	101477	10556.7	-346.439	800.693	1505.65	8520.22	4598.31	4702.32	441.6	-1836.41	-900.138	1385.38	3900.77	1065.52	1	101.638	93.6785
2	-474.855	19276.8	8662.9	316.915	5281.4	6974.83	2294.29	969.969	11699.3	39634.7	137799	8337.59	2393.87	1253.17	-604.07	22718.5	3039.91	1383.58	543.152	-156.774	-930.458	1290.45	4009.19	1297.98	1	103.539	93.6707
2	-579.57	7548.68	2011.39	-197.864	9806.77	8462.61	-303.573	1092.71	2043.27	-607.139	162602	2338.78	2536	-132.422	488.905	2747.79	2533.88	2859.34	-289.172	-2061.53	192.897	72.4741	-551.831	10103.7	6	40.722	83.9755
2	-831.254	18080.8	1818.09	-1255.86	6270.34	13430.7	660.03	681.831	-80.3209	23057.1	75197.8	9268.21	23750.4	876.723	-138.704	3881.49	11991.1	9862.81	-378.68	-4020.43	-3121.54	799.031	3842.93	1556.15	1	111.254	46.1582
2	1629.7	6490.2	8989.14	410.156	16511.3	20578.2	-623.727	383.107	2514.49	458.328	87086.8	6902.26	2501.02	99.493	1492.02	1805.05	2820.87	3032.79	119.92	162.131	-494.994	566.092	988.609	13716.5	6	23.061	79.5069
2	207.695	11692.5	4448.39	-371.283	31281.7	5765.86	144.53	-696.682	846.763	519.576	23332.2	6336.83	-1028.08	-3394.88	51.6742	856.655	3184.38	14630.1	-1016.87	-411.934	103879	2757.56	6208.35	51438.6	3	55.5544	121.237
2	-139.441	10048.3	1267.06	1211.33	165821	510.97	315.193	102.628	1808.19	195.103	-310.846	8342.4	2319.24	-305.239	1823.65	-74.7476	3389.64	1648.71	437.425	-895.904	-1009.52	7585.87	5138.24	3618.97	13	26.59	39.3772
2	472.93	11556.2	1240.66	417.647	133688	-217.996	617.329	-4.30204	820.925	731.406	-84.0776	4159.41	322.862	-962.395	296.467	-1895.61	2182.65	13807.2	-290.75	-706.888	-691.279	685.099	862.038	2802.38	13	17.7987	39.9548
2	-563.5	278058	31116.4	-521.736	14471.6	4858.27	23.2235	1099.1	1802.51	7125.76	4042.03	2458.65	7740.06	1974.51	-428.641	-3887.78	713.339	2448	2502.99	4936	1132.11	13927.1	9240.62	542.814	12	55.7646	35.0256
