## Supplementary Tables 1-5 and 7-9 for "Tissue resident memory T cells populate the human uveal tract" (part 3 of 3)

### Sheet: ST8. Unximed_MFI_values (continued)
Supplementary Table 8. Unmixed mean fluorescence intensity values of live CD3+ cells used in FlowSOM clustering
2	12163.6	9359.82	4162.61	-475.097	9292.42	6784.48	29.3382	38.7535	1760.01	-1445.54	45821.2	8202.27	3519.52	-224.323	831.474	851.871	1239.66	5088.78	-946.176	-105.222	-839.909	968.198	1197.88	6310.05	6	67.2148	99.9228
2	-682.361	22083	2112.86	620.455	6484.32	2472.24	849.629	1888.97	6977.29	-394.568	77958.7	9418.3	3668.49	837.418	842.765	1708.3	1693.43	3045.99	1695.57	-275.496	39689.2	2574.04	1249.97	10997	3	50.5954	115.162
2	299.927	11909	8500.06	44.7077	6035.34	9165.76	1119.24	172.959	3032.55	-267.786	179015	10631.5	-140.417	760.886	1178.61	4539.4	8244.99	3439.36	-167.946	-523.805	452.41	678.336	-331.088	53585.4	6	14.4545	82.9975
2	8.12047	12654.1	1633.25	722.488	1665.85	4356.38	242.88	402.616	-477.99	535.811	45815.8	2814.39	-430.591	-1115.96	2013.37	-1343.14	1297.1	899.864	-375.166	-245.72	-144.722	1238.37	956.224	4642.83	6	44.7808	66.9812
2	389.517	21731.2	3298.85	-300.248	8650.92	14938.7	583.859	-285.976	1391.59	17390.9	325702	3671.29	6051.08	180.827	951.527	28855	4185.65	8938.34	268.288	-1764.78	-1437.1	-899.576	-75.7626	3637.7	1	103.633	87.8834
2	-24.8863	29851.9	9524.86	837.445	9927.29	3881.17	-280.084	710.484	3477.46	-783.66	157499	8397.46	210.32	228.002	1736.21	4165.72	7252.5	5220.59	-440.718	-319.162	0.674957	1201.82	3738.65	31317.5	6	19.1489	84.301
2	-211.69	20656.7	5091.91	570.299	10275	17893.4	-854.172	986.089	1184.83	28203.1	91429.3	7366.93	5116.88	859.651	952.493	1449.21	14148.6	7356.02	447.03	-333.426	393.381	522.211	452.778	2912.74	1	116.28	57.9237
2	457.574	9735.85	2549.71	-113.502	11733.7	21347.1	1288.42	269.408	4635.93	-630.156	314633	8709.71	16376	-1.3784	1450.05	13059.2	3647.41	2329.72	-250.248	-1401.51	-1139.07	-258.914	521.204	42177.5	6	36.256	101.722
2	366.94	12149.9	9798.17	998.818	20406.9	7613	2174.98	-110.14	1860.57	-204.398	37935.2	4746.28	1171.19	-345.008	-835.944	7274.65	2354.28	5747.83	269.2	236.036	-439.302	-459.82	1034.41	28723.6	6	22.0001	82.1942
2	363.945	79965.3	9023.45	3726.5	28300	295.316	-26.1697	77.6683	4267.62	1397.31	15524.2	2397.84	-823.448	-3644.73	-805.13	-4611.13	3139.07	4585.97	52387.7	207801	-4544.31	3764.09	8137.2	515.735	15	61.5341	8.95616
2	-93.6253	34264.4	5578.15	-796.576	17822.3	1996.77	-191.925	1124.64	21813.9	20.76	24496.9	3994.39	205.268	-778.401	277.26	312.154	3397.31	4786.95	214.752	-1068.13	392.369	1283.81	366.883	59135.1	6	7.56384	69.9502
2	-1124.04	20075.4	1984.41	-2253.06	86629.2	6798.85	852.121	1257.52	9600.93	-531.368	250330	2651.56	469.121	39960.5	722.367	6710.63	1336.16	4096.87	-282.503	-1637.29	3552.32	-138.34	54660.3	22892.1	6	47.2422	101.459
2	798.691	63064	2402.95	1938.15	12513	2417.24	-126.968	-206.144	894.088	3526.12	1091.76	219.148	95.6808	-509.143	1271.71	-2217.58	310.211	1698.34	233.435	756.493	-797.932	914.742	2264.21	646.673	10	60.698	32.2874
2	1554.5	50807.7	1438.32	-597.423	8612.08	16081.1	-483.59	-50.3028	3699.07	8330.21	197402	3717.74	774.872	587.678	1094.19	8357.52	483.566	251.232	127.216	-343.479	-852.538	522.747	1141.99	3271.88	1	89.0866	61.5106
2	-317.25	1449.47	125.975	288.302	115223	1161.4	-165.723	334.062	643.222	80.042	-1191.19	4845.29	339.776	-625.393	851.623	-237.964	1882.26	576.057	404.721	-675.15	-755.184	156.543	737.224	4049.39	13	23.5289	46.0611
2	286.192	9512.41	2847.16	1111.26	24817.4	4196.98	221.48	-500.526	-208.596	1.611	14044.9	10487	105.389	-263.162	535.39	7.16907	2060.88	2004	-78.3549	274.3	-699.478	159.828	1063.4	7224.72	13	25.2328	59.7851
2	752.439	69274.3	2903.79	397.183	30644.7	15276	-923.925	339.198	3375.51	13889.8	7790.45	1293.06	272.14	-935.79	152.099	-655.455	2037.69	3376.12	240.732	-1231.87	15.7942	1274.13	-189.683	405.012	10	70.3598	33.1027
2	-530.69	10523.3	1188.67	20.4557	11765.3	8488.67	163.28	779.728	8664.03	-646.254	233074	5686.48	4177.92	-512.326	576.628	7849.31	6459.9	4850.63	1.1828	-592.981	39653.7	315.917	2905.52	45141.9	3	46.0998	113.233
2	-4258.68	29195.9	8957.19	-7067.85	4268.92	8475.84	-268.015	3353.85	2963.97	-1730.38	115294	6396.03	14083.9	4197.9	-1080.42	-4730.1	-912.777	442.857	1931.24	-10966.1	-5091.86	614.791	5139.32	12857.6	9	59.995	89.7254
2	221.678	65383.4	6176.96	220.937	8803.47	22770.3	-558.715	655.161	11807.5	37188.9	112966	4456.47	628.963	298.742	690.816	2340.29	1760.62	2902.04	-173.845	-1626.07	-698.331	1137.37	3126.55	1852.04	1	97.6615	67.3955
2	483.863	34361.6	13285	104.794	11024.4	23836.7	8739.88	435.415	3046.98	15514.7	264900	4565	857.762	-532.943	-171.427	14884.1	1721.89	5852.92	-965.019	-1419.09	-1872.09	-1028.97	1551.02	3547.21	1	110.212	98.5005
2	1830.64	363031	35616.3	6597.53	16796.9	9484.9	8369.07	11111.5	4037.35	14054.7	81579.2	-245.035	22113.2	2433.73	-1551.28	-3370.05	723.887	2061.67	936.398	2151.28	-2435.76	4670.89	8429.71	1878.47	14	54.4938	40.4223
2	257.305	25734.8	2773.5	40.2345	15219.6	20511.2	164.805	743.279	2964.17	19836.9	276229	4745.84	5927.84	1069.69	1482.69	5976.36	2955.06	5371.22	503.748	-468.349	-850.524	194.09	1686.87	5421.27	1	95.9591	47.6832
2	-311.938	6087.18	3994.15	-50.314	31635.3	1364.79	1477.28	583.757	-203.661	-170.473	20496	8609.72	216.525	-1433.21	543.427	-1937.07	5417.29	1205.9	-1512.09	-2157.48	-329.513	49265.6	206.967	1154.78	17	41.5928	19.2702
2	-145.542	23014.1	9254.65	2110.25	10752.1	660.57	-309.582	443.6	-344.578	-389.34	33736.5	4255.49	552.299	18.9938	2593.98	567.933	1904.95	2988.27	380.544	-230.269	-1341.41	1192.46	6693.56	13997.4	6	32.9311	66.0676
2	-110.184	105518	20417	1329.72	8785.82	19614.4	-215.502	743.103	5493.76	23603.5	144927	6384.5	6405.11	-158.037	-79.8223	7363.44	3085.42	2297.69	1630.62	-2331.89	-1588	1122.18	10666.2	2916.59	1	86.2205	80.007
2	50.6195	5528.3	3960.13	611.663	30606.1	4611.28	5450.36	230.307	3071.09	467.363	24720.2	5211.92	-694.375	-326.697	226.734	4362.77	13419	1015.11	70.924	-877.516	-1043.64	836.656	836.922	45713.4	6	1.33006	95.7386
2	974.033	69395.6	82.2109	921.605	25628	10287	-773.926	158.846	1273.59	7884.28	2445.88	1219.55	111.532	-863.15	-539.975	-2396.33	610.164	-1190.38	-170.278	-902.12	-980.786	780.903	1044.22	851.821	10	66.244	28.072
2	-1361.19	124343	13337.9	3849.61	14336.6	3109.58	-442.708	1355.48	2022.87	533.933	26285.8	5133.11	1032.87	335.143	512.023	-455.383	3784.27	3384.22	4614	2771.39	-341.234	6552.08	11604.5	12934.5	11	45.2889	51.8166
2	-299.676	12391.8	7020.08	-1060.51	7622.8	10310.7	2160.99	98.122	5672.09	202.558	188247	2364.09	-1450.05	-3863.38	-536.613	15671	3046.09	6538.44	68355.8	251587	-2733.41	546.987	1433.19	1595.93	16	70.8388	6.22177
2	-2143.39	19480.8	3274.87	-566.109	111837	9766.22	-443.314	890.069	4317.98	858.442	2776.32	15381.7	6969.39	-9132.45	1540.99	-5658.01	12580.8	12860.8	601.933	-4165.46	-6516.98	1815.65	65892.8	32517.1	6	7.29676	62.937
2	3300.35	22086.5	8684.49	712.817	7227.29	1874.4	-229.41	861.093	7215.93	-843.24	105984	4604.82	817.327	316.197	280.726	35902.9	11754.4	3705.15	307.064	-1685.47	-249.551	284.03	4073.95	6550.07	4	83.1006	114.284
2	675.419	60493.2	1666.33	381.153	55569.8	14358.2	535.102	204.928	4883.74	192.211	-223.277	2264.82	24.9607	394.99	-891.213	-524.353	1103.82	1319.93	362.042	-1297.44	924.022	-481.944	273.726	10952.6	13	34.16	40.3701
2	833.042	33340.5	1762.11	1426.97	8618.65	1922.64	350.915	-109.117	2700.93	-476.837	164164	5914.3	2654.23	1353.09	1281.9	5032.66	1049.65	3689.16	559.888	-1616.26	240.68	-201.01	3355.01	7553.8	6	46.4971	77.3348
2	224.472	17139.7	21400	207.161	12455.7	16376.2	646.366	497.086	1295.45	26566.7	238730	5243.82	8713.91	1616.24	-41.6147	46394.8	5654.98	8947.94	-102.749	-453.602	-197.873	98.3913	1314.96	3898.36	1	109.572	82.9641
2	366.127	28474.6	3803.72	509.232	8802.23	11345.3	180.174	234.44	2136.94	11463.9	200509	8359.97	3802.67	1159.63	1560.22	4453.33	1152.33	3005.64	737.565	-878.782	490.448	170.486	6623.17	5226.86	1	76.8345	61.6838
2	-257.705	345150	38554.4	4165.2	13383.9	5562.45	606.855	22960	3775.28	1029.59	75632.5	2418.85	28722.7	3323.99	1417.14	-6328.67	220.406	778.916	1606.26	-3187.15	-5513.58	18792.6	10848.2	5833.16	14	49.8392	35.5963
2	-357.496	41140.2	8317.47	655.129	47805.5	9896.13	-180.978	2307.08	5070.43	176.137	4506.46	4668.47	593.118	279.942	1669.75	1073.01	4419.31	2466.74	666.151	638.243	-518.702	1844.84	7349.05	18093.5	13	13.3563	60.8741
2	345	57412.4	2261.01	81.8499	11661.6	7401.14	-313.1	421.152	3177.21	8640.64	8463.59	4202.49	773.974	61.3381	551.19	331.239	3022.6	6308.32	244.403	-258.769	298.198	1062.7	4284.24	635.082	10	66.3327	37.1449
2	752.217	48396.5	7091.92	703.468	9650.7	23091.5	448.55	218.098	2334.22	16859.3	211233	5873.69	24466	-565.803	1431.15	4764.32	18296.9	5782.44	-617.108	-530.44	-1135.91	-618.704	1146.27	2758.64	1	117.358	50.6855
2	642.604	18295.2	6649.44	638.086	13569.7	11292.1	467.726	-200.174	1314.01	17836.3	252114	8380.04	14732.1	1006.35	-118.739	8237.87	1801.43	2975.34	20.6141	1012.17	-859.756	-67.3183	3831.87	3801.15	1	98.2876	50.9885
2	0.377264	5497.02	1536.42	620.658	8900.74	9320.47	16.5724	715.08	4407.92	17800.8	137884	6886.4	10270.4	1820.85	250.036	4823.01	2426.18	908.627	-251.982	-14.4436	-170.068	175.479	950.951	2700.67	1	88.9126	46.6974
2	-318.605	29961	8542.95	13.9753	8958.55	13790.8	595.131	1357.12	17834.6	41029.7	164738	9109.85	2424.45	318.879	2401.56	6405.02	3698.91	1282.44	290.45	-483.584	-1291.91	703.487	4371.76	2393.27	1	98.6835	67.7291
2	517.158	18251.7	-31.1299	-1299.35	10266.9	18395.7	765.133	499.929	8067.09	27092.7	176317	20005.7	10287.8	1099.51	-65.3087	5132.93	748.815	2532.13	-927.9	-1477.07	251.333	-69.2822	1059.61	3520.3	1	90.4088	43.6109
2	-76.2233	34027	10796.9	5.90977	8312.23	10468.9	741.955	1138.42	9535.63	22030.1	94117.5	6628.3	1081.59	398.909	1050.66	18582.2	6319.27	548.26	274.118	-1780.01	-459.27	497.071	5676.15	1456.4	1	97.0146	82.9862
2	950.122	68676.8	3434.12	1273.88	5640.44	11891.5	-398.107	528.221	4446.44	23362	38488.1	6756.33	5784.21	-497.531	1326.96	3035.43	4117.72	3063.45	73.0251	-149.578	521.128	1705.6	12073.7	1406.15	11	84.0748	60.5675
2	-743.044	61499.9	6012.57	505.485	33157.5	1506.65	-471.186	1902.51	898.083	97.752	4837.06	5773.53	1000.23	291.94	484.592	1155.04	823.233	177.505	1142.11	-164.622	633.933	6662.11	3982.7	2602.57	13	35.133	47.1724
2	351.049	2793.83	31.8062	807.032	5482.61	264.381	18393.3	-432.114	1514.82	-88.6395	76778.6	4280.43	2288.7	-225.095	-443.643	1800.88	1623.45	744.89	-1008.78	-1076.55	30229.4	-558.312	2858.71	7659.19	3	47.8628	125.348
2	-67.3383	6457.15	1298.48	-209.611	12199.7	9806.79	-156.965	395.063	6452.55	16318.7	201508	2961.86	8021.79	2151.02	-241.747	5858.99	8149.64	5796.75	644.335	-215.979	-998.646	674.316	323.845	2561.22	1	90.9642	51.2944
2	-653.867	21344.6	1998.77	570.553	4726.77	1629.77	20359.5	1276.12	5924.03	-627.4	134318	7823.35	1570.02	400.516	322.082	45403.4	7470.91	5851.55	116.237	-862.929	-82.5724	-232.353	965.767	61475.5	7	9.50292	108.217
2	-148.665	11292.5	1993.7	-409.808	7033.23	7834.07	18501.8	733.399	3733.51	-315.144	178962	6108.61	1740.18	-2239.02	2171.69	2560.95	2489.82	26006.6	-809.501	88.8127	42100.3	2195.75	4118.01	8781.04	3	45.21	121.126
2	41.1663	8951.93	10274.7	336.359	22748.1	10339.6	46.4565	725.371	2782.51	-322.346	34341.2	7730.23	1241.33	-243.229	112.104	1472.8	2359.85	7379.58	-342.217	-358.352	-605.068	666.599	1005.15	29102.9	6	21.2941	79.1548
2	494.144	20794.8	4748.88	153.818	19172.8	6664.9	131.301	578.214	3045.49	379.866	5850.94	2940.73	255.746	219.47	28.2192	-761.071	5519.31	611.762	204.847	-815.896	113.832	981.699	378.237	21777.9	13	15.9672	60.5687
2	481.259	12550.2	2241.46	-684.895	6506.56	7230.64	8019.66	-51.6982	2217.74	-520.931	164032	-553.962	123.526	-567.932	384.047	3621.69	1511.49	3958.79	-634.088	-1655.95	-1456.94	-461.191	686.172	22048.1	6	20.3748	105.636
2	227.289	7231.87	3886.91	-180.217	14463.9	13031.4	1866.19	441.915	1546.24	17084	300047	3070.93	2029.06	617.414	1281.48	7379.74	3865.27	1546.48	-419.7	-345.625	-833.478	-188.885	-119.363	3345.5	1	84.7024	82.7105
2	-250.665	42012	2627.35	356.853	8666.19	4444.33	-1103.12	807.264	1549.33	-302.619	43852.7	3037.93	1754.54	-1294.16	554.948	519.323	1071.26	1162.33	-426.562	-2259.74	-1334.98	1412.39	6684.47	5508.43	6	49.8895	70.9986
2	115.02	76184.5	10318.5	2087.57	6467.81	2344.62	-437.608	613.987	1247.93	-30.9162	3394.1	1129.03	540.436	504.292	1040.15	-632.635	944.174	685.672	1458.63	-699.163	502.737	3537.15	7379.26	8185.51	12	44.6609	48.0244
2	311.602	13996.8	1294.18	-267.028	7119.46	1613.93	-114.408	999.271	14738.1	-1673.25	164275	7380.09	100.049	1234.06	181.708	4287.65	2433.47	1443.52	-161.589	457.054	42542.4	1206.32	1764.96	66910.6	3	48.425	116.032
2	-474.516	9566.09	-650.578	-911.767	7540.4	7771.62	236.142	837.636	9102.09	-1080.92	131916	6374.35	833.267	1445.98	-334.6	3499.76	1165.95	6893.52	36.2666	-768.975	490.362	428.9	-218.157	34777.8	6	33.045	86.6223
2	286.523	14935.6	4064.26	787.378	29862.1	9146.96	1324.58	242.537	877.628	1064.83	39550.6	5674.21	-1262.58	-500.15	-170.844	2081.3	2599.33	7378.99	-314.763	-543.239	-448.81	425.395	635.725	76202.8	6	20.6443	80.3046
2	-201.621	42041.1	5164.54	1162.69	2212.51	9302.51	-591.473	137.336	401.785	4030.34	43252	1178.4	-279.179	-846.52	330.051	478.235	2066.85	2302.72	-86.7426	-1445.13	-343.336	198.262	2323.43	605.012	1	65.526	59.8087
2	258.173	28078.5	5713.79	1285.08	25850.5	6198.97	3087.57	-75.1023	852.059	452.245	72504.9	12051.3	147.569	-822.781	-86.7576	7702.86	30032.8	2232.6	-77.5462	-1094	34255.8	725.927	6871.76	78189.3	3	57.8861	125.299
2	494.54	14803.9	4556.63	571.448	6920.5	-131.034	4111.19	273.139	4353.59	-549.698	90068.2	1711.19	-475.448	204.94	389.849	38421.3	2470.91	2049.29	766.027	-14.5464	39153.7	-701.324	3830.14	35699.5	3	66.5397	131.774
2	172.806	44012.3	3690.63	625.736	6973.75	11784	-347.847	764.93	714.384	13255.9	23149.2	5027.39	1760.06	427.501	460.279	124.363	1655.76	1157.95	18.3239	-292.103	1005.51	909.595	2088.7	714.843	1	69.8216	42.2722
2	-158.644	14164.2	6349.55	1414.47	6927.07	970.564	16043.9	-224.876	644.618	-71.0511	134658	13640.6	-1351	-3036.16	2181.05	20958.1	19414.2	7301.54	456.22	-516.334	162642	2289.79	10265.6	109740	3	61.6847	140.08
2	-308.967	10963.6	16483.9	-1241.13	10581.4	17364.1	-138.485	1043.32	32334.8	66489.3	66764.6	9149.95	7519.85	704.45	376.682	6899.86	41551.7	14150.7	87.6322	-585.545	720.052	2124.91	290.947	2496.75	1	127.632	65.306
2	-496.192	48985.7	6548.05	1689.69	15321.2	4270.9	123.628	702.071	-162.518	246.889	4404.75	3037	-591.08	-357.391	1317.28	-759.733	2038.95	1041.63	155.117	-2118.36	-1331.3	2143.84	3210.87	3198.57	10	34.5544	47.2452
2	-69.5823	9488	484.947	-747.114	18992.8	17261.7	7592.34	856.213	5031.2	22461.2	407495	7390.54	2440.02	1130.22	2520.01	9651.58	2181.45	2083.75	-714.97	-890.26	-654.84	-40.7879	1267.08	4207.98	1	104.884	105.27
2	1263.01	2187.57	1538.75	-1543.47	5564.25	1647.06	714.759	2260.01	4955.7	2090.63	24148.1	132.196	589.769	6075.88	24358	24641.7	6314.79	7308.89	-114.26	240.679	910.473	3254.36	-861.374	381.325	4	76.153	109.712
2	-386.922	20900.4	922.382	363.719	7465.44	5384.65	-943.565	911.414	802.105	5305.83	1608.42	2731.34	364.632	-648.612	318.765	-590.583	611.57	174.682	162.642	-140.884	-483.345	1351.12	559.793	1607.63	10	60.3129	31.5866
2	-923.236	6692.34	9992.36	506.057	6105.26	846.857	-648.929	2149.65	740.279	1123.35	116157	8023.81	3298.66	-277.327	2754.14	2102.63	4512.75	3451.45	873.466	-789.119	271.414	1490.66	-44.5263	33151.1	6	35.2418	72.7155
2	309.268	27838.8	3126.17	591.176	13235.7	8106.91	251.033	493.725	5959.92	83.3062	43957.3	5957.14	438.292	-1906.94	807.226	1437.29	2559.31	1450.81	-251.792	600.431	-575.108	525.42	1173.6	17339	6	18.6621	65.7943
2	-91.2302	13029.3	8047.87	552.813	9850.16	1591.9	289.059	375.742	1308.19	-554.579	69839.7	4393.17	1184.67	-720.868	1021.91	8384.92	1527.58	2510.52	-102.795	2001.2	-1010.86	78.672	7867.86	5219.53	6	51.7009	80.6049
2	-416.055	7842.56	9356.65	-88.1286	10957.7	15407.5	2620.28	702.018	471.904	26613.9	237450	7021.35	1160.55	110.371	1248.81	36541	13855.2	3471.53	-105.347	-827.669	-428.499	-383.784	152.479	2745.07	1	115.88	93.5294
2	-170.609	21723.2	4166.37	1374.48	10710.5	869.714	346.864	267.289	683.029	-852.585	207556	6925.99	1388.48	218.223	2037.72	4703.98	2847.06	16167.4	194.473	-1380.27	-507.103	-94.7868	5067.15	4877.78	6	37.8234	65.5139
2	-309.656	11369.7	14139.8	484.346	20136.3	6828.51	7558.82	644.358	4101.91	125.464	64625.8	12532.5	-822.784	-810.628	-82.6538	9274.77	20101	9851.65	-181.9	-1149.98	13782.3	761.169	1183.36	181239	3	63.555	137.253
2	-460.145	10689.7	2648.57	384.394	11945	8555.45	14621.3	358.989	1955.87	-1597.29	198759	6228.3	5564.14	260.668	-1374.22	27162.6	413.516	3818.97	-205.435	-783.164	-1729.35	443.213	812.205	18991.8	7	17.6023	111.661
2	709.614	15708.9	268.52	-263.361	13343.8	21997.3	1572.07	138.276	5865.76	20982.5	252302	580.047	749.17	1385.39	1806.72	9405.29	9742.56	3058.52	451.538	707.436	1207.69	-318.071	-589.915	2331.17	1	91.6401	53.3575
2	-78.5418	18908.7	1418.42	379.509	9095.06	12628.8	-415.342	413.3	802.015	12483.2	156405	5382.07	3635.94	123.048	867.089	4718.43	-60.7877	9951.76	147.829	-748.999	-299.734	764.919	561.267	1449.76	1	93.4533	45.9782
2	850.69	98227.6	1810.62	-396.675	49104	16969.3	-194.144	340.613	6382.47	26872.8	6151.54	868.046	-838.806	-316.962	-355.485	-2023.19	2284.81	11357.2	300.81	-1326.81	-689.09	1146.5	131.456	878.515	10	70.7267	30.8242
2	-354.15	64226	8797.86	3396.66	8179.78	9217.5	-717.214	828.119	1335.89	-109.896	72003.7	5522.38	-321.171	-446.303	169.282	6379.61	3283.5	3411.36	2672.69	-1282.38	-1329.33	2717.04	6045.46	12361	6	47.9995	57.0589
2	104.387	50507.4	4741.44	44.6806	3956.19	9736.16	-157.133	1043.38	2885.92	21438.1	135754	4994.16	-186.577	343.793	418.612	2805.43	6687.09	7872.08	279.409	-181.815	-448.152	548.545	269.155	1643.47	1	99.4995	61.7932
2	8072.97	9342.68	10847.1	102.035	14749	14230.1	-231.918	1148.23	1662.04	-1185.99	111771	4384.65	1696.77	-74.5179	-1173.89	59680.2	5328.54	4292.58	-190.777	-24.5749	40851.9	1253.43	3688.75	18680.4	5	74.7757	128.503
2	595.347	5495.49	305.953	-380.865	9215.6	9881.33	-523.375	-272.863	5689.99	749.806	145678	7679.11	2550.24	37.1597	1123.81	3628.23	2272.6	1766.31	-533.559	-1484.76	9192.93	590.143	2488.12	17702	6	49.7707	111.066
2	275.077	7652.11	3988.09	596.945	7108.86	8093	1515.03	18.9413	3029.24	261.59	114676	6457.54	-40.1489	-170.917	1265.34	2321.77	1785.65	1825.19	2.44357	-306.043	-1136.5	639.502	1113.46	17726.9	6	33.3721	83.3055
2	475.109	21008	11088.6	374.968	5365.86	13075.2	1684.83	283.721	6547.78	28601.8	154434	6155.53	1023.08	-1012.65	526.316	21069.3	6112.73	4552.67	-768.385	1202.13	-1069.98	412.81	4195.19	560.343	1	104.094	93.3085
2	-113.238	11107.1	7428.87	-635.713	6234.61	6199.34	-452.267	461.682	6356.82	-137.8	106315	7384.35	411.794	882.045	434.705	2824.04	12421.2	10650.7	759.541	151.743	-800.24	1654.11	440.395	51504.7	6	10.9909	81.0072
2	158.041	5436.2	3102.18	-34.1512	17415.1	22458.9	223.027	79.4618	25332.7	-1209.78	198289	5678.34	4878.61	-541.554	719.211	3590.1	9382.32	5786.81	-172.221	1786.96	-448.714	956.846	681.073	2688.07	6	52.3045	97.5133
2	684.58	216770	24388.3	2851.29	6092.49	3588.73	152.265	13243.6	2064.54	3039.07	10440.5	943.897	3972.9	7873.73	530.994	-1791.88	742.989	1370.08	2496.03	4826.92	-69.7494	14649.5	6985.66	581.503	14	48.109	32.8577
2	344.006	8933.27	2340.95	212.002	8788.53	880.516	3782.01	1197.51	2184.11	406.036	87671.9	5878.33	-929.533	-3206.94	336.156	19022.7	24389	8438.15	-1250.77	382.862	187987	1228.7	7090.55	64954.6	3	63.6954	134.442
2	-197.5	21044	1897.65	-39.3448	11313.8	7562.43	6624.09	495.585	6367.11	673.424	100430	6798.89	1200.22	-248.443	1149.66	4560.65	1904.49	190.616	108.684	-757.933	-176.008	570.191	2590.24	30466.9	6	19.266	103.959
2	1029.03	16241.1	7465.8	393.326	63731.5	3854.54	-149.425	727.523	5495.96	1051.08	7372.82	9887.57	294.4	101.557	1312.15	-1354.69	1492.3	7419.9	-64.7637	-1018.62	-349.167	1158.29	1082.86	16886.8	13	18.4174	56.6983
2	1016.14	67661.1	4400.38	-208.769	19229.8	13531.2	34.0602	-255.837	1847.25	15229.8	11406.4	1712.13	-135.145	-552.646	-216.832	-805.414	2884.75	2760.4	-93.5009	-1675.93	-809.804	335.215	777.346	528.937	10	71.4725	35.3148
2	-679.806	149737	17150.4	2776.94	5180.82	3356.94	496.039	11186.2	2704.21	252.227	36527.2	6091.18	3370.77	-505.684	263.674	-2104.07	822.232	735.883	966.706	-1704.44	-808.546	14090.3	9316.06	4781.62	14	48.385	38.2169
2	63.1819	27611.1	8965.56	27390.1	12576.5	20066.5	4317.2	-371.602	1484.68	27000.2	263261	8248.73	8211.89	3800.58	1338.38	21739.6	15591.6	994.633	482.691	-1291.03	-1036.5	-157.45	3911.45	2906.73	1	106.233	49.9668
2	240.479	17807.4	1652.17	774.259	5513.31	1472.97	926.434	1.16135	2228.48	1004.9	78577.7	4292.53	360.514	-860.515	829.886	1074.72	5794.29	24106.9	323.413	-1478.91	-1036.11	689.632	1131.43	46855.2	6	8.3431	90.9355
2	-555.28	8256.02	1425.62	391.058	13233.4	1353.88	7133.61	521.967	691.764	543.468	98477	3483.11	-1960.24	-1015.3	-234.669	-149.385	3839.34	4904.94	-824.567	-814.506	-2474.94	60247.1	-53.7729	1379.52	17	42.5019	17.7665
2	-119.502	7711.36	138.903	837.004	216208	-619.541	43.7001	184.717	1962.66	24.3738	-1815.26	271.681	610.266	-456.364	898.788	-1043.24	-215.474	8319.64	-38.7339	-375.602	-1101.23	-63.9451	158.081	2758.17	13	21.4387	42.4832
2	-967.372	28727.7	5868.71	-4064.71	10728.3	2401.07	388.185	3446.19	9014.41	-774.67	116206	8530.69	6746.87	6719.92	1605.89	114.212	14774.4	1314.28	42853.9	418912	12818.4	1194.23	1532.08	2666.56	16	66.5849	1.84506
2	-277.964	4131.77	2562.61	-143.813	24128.7	4572.83	369.88	565.936	5135.16	-150.579	18694	5892.3	-376.443	-341.642	-1302.86	957.315	2987.68	2796.76	187.397	-957.457	-404.638	-147.793	705.735	11275.6	13	24.2989	58.7768
2	300.007	68075.4	2742.38	129.07	43522	17432.3	17.2834	83.7127	1836.76	14060	1428.87	2600.24	454.038	-247.469	622.551	-888.43	6156.07	5835.58	387.224	460.121	-682.178	702.853	596.698	1785.33	10	69.3088	28.9453
2	444.547	29298.4	10108.2	86.6412	9262.34	18921.7	6197.97	-23.6125	-40.8778	23920.2	144266	5454.41	9561.73	-698.8	909.139	4390.05	2682.99	5250.69	-823.693	-2161.6	-1992.56	130.829	1236.05	4437.27	1	107.197	78.9016
2	1110.97	33736.3	22360.6	-1088.89	11415.3	42781.1	588.384	389.747	6513.83	33657.5	330158	7729.63	6872.57	962.966	-492.432	64086.3	15661.7	10772.4	-618.723	-278.64	-445.599	0.527969	461.533	3376.02	1	110.478	83.4397
2	72.9522	22827.5	22174.4	-9.42972	10684.6	33399.2	1623.44	118.761	1230.3	39272.4	271677	10628.9	448.878	63.7984	1442.77	37806.3	11650.5	3785.2	-337.503	-654.489	-108.753	825.59	3071.23	3253.13	1	107.211	86.7252
2	263.611	21047.4	6178.07	409.817	4152.44	6402.32	-326.191	188.466	1223.04	131.267	33995.2	3643.24	247.918	-251.449	212.728	1675.23	1007.67	1623.55	-21.5398	-898.35	-885.449	639.81	4248.18	12046.1	6	49.535	69.6798
2	4587.13	16895.6	11039	198.897	10062.6	15802.2	81.6212	342.074	3427.13	-970.465	105145	4680.75	548.675	558.917	-741.397	39715.2	2661.93	3196.12	-357.423	-1210.94	-52.9741	893.675	2788.73	6501.2	4	81.8658	117.159
2	61.5188	8536.26	-170.36	-717.633	70181.6	7534.64	16529.4	178.406	23962.6	920.935	12916.7	5665.02	3204.21	-2372.65	-410.377	298.992	3759.99	2942.24	-492.867	-851.691	97478.4	28.0368	4363.63	79254.6	3	46.3944	134.44
2	184.628	15391.5	1846.26	-881.314	4026.15	6304.41	8500.61	-117.365	2478.6	-769.54	81751.5	5674.6	99.749	980.606	411.353	1034.58	1785.39	571.721	-93.1566	1559.46	47664.6	1298.7	2296.87	9396.02	3	55.6769	114.462
2	-51.8415	6374.48	2767.77	-881.048	5243.46	1999.98	268.162	-350.975	2833.79	524.759	71416.7	3440.15	-1872.02	-837.145	-351.781	4716.99	1966.78	-12.7479	32510.6	133276	-344.671	528.817	716.052	6214.47	16	67.4034	6.53346
2	3671.1	14087.7	8823.43	410.907	3765.84	8213.52	197.493	632.834	1491.7	-231.518	46969.8	6396.45	392.661	-530.108	1812.95	1526.23	1483.1	601.811	-16.1609	-1235.79	-982.812	463.659	6621.52	7434.52	6	48.2114	78.7001
2	-324.788	5177.08	660.641	-397.128	12337.3	18756.5	13194.1	774.686	4942.06	-594.593	236002	2677.34	1070.84	277.521	1595.93	5939.45	1218.71	-1235.94	333.011	17.5565	5080.42	34.9099	550.045	18502	6	20.9038	106.759
2	372.008	18972.5	12182.3	869.423	16024.6	20554.5	495.001	217.477	4155.67	22533.5	314779	1876.64	1805.86	-1143.94	3863.5	7723.13	2396.17	5669.88	-183.48	-657.765	-2078.13	-323.247	1675.71	3059.05	1	99.7713	77.6852
2	-435.102	13497.3	4038.07	304.118	9081.8	15274.7	1483.02	968.1	600.093	11238.9	132249	8974.92	8455.31	821.433	487.41	7970.59	2824.27	418.96	334.825	-780.789	-777.547	433.574	462.198	2669.12	1	99.9551	47.4064
2	33.1255	14057.3	3592.19	137.2	2970.47	5732.97	-120.063	238.13	1304.44	-708.545	92445.4	3100.42	981.674	547.474	243.41	1989.53	672.47	3009.14	-192.658	-309.643	355.428	1039.35	265.219	12609.1	6	37.0619	77.6358
2	261.966	15786.2	-90.1094	25.8687	6993.41	2075.47	1063.42	498.88	1411.35	171.288	57413.3	7202.7	2034.51	-261.97	1036.51	1096.99	1580.39	1189.11	184.507	-539.373	2495.06	1493.22	2332.94	6393.38	6	45.4773	74.1173
2	-309.927	25057	6957.83	1120.91	25103.3	2561.76	-857.946	509.997	770.164	344.225	1626.7	4363.39	1239.4	-571.393	838.664	81.5354	1318.81	3984.87	542.259	1175.57	-1034.27	585.286	5846.81	2474.82	13	36.0706	44.9023
2	-230.037	15292.5	340.441	712.806	12624.3	6098.74	22.8476	89.6902	1573.4	1009.18	30132	4236.62	919.753	-146.272	14.1135	248.409	1265.24	2156.11	466.161	-1192.13	-1304.05	598.841	1927.03	6689.79	6	26.559	60.8746
2	70.0096	14972.9	7170.62	-727.11	3677.58	7160.45	336.86	117.539	281.898	-3.26197	46370.7	2038.52	285.672	377.074	184.668	437.954	1422.38	834.071	-285.185	-1308.25	-1332.45	465.595	980.418	6436.23	6	36.0116	76.5445
2	-73.5789	8558.77	664.495	-486.122	11161.2	8084.06	349.151	1058.37	14042.7	-172.445	271470	4870.9	1733.84	572.917	1526.95	8200.48	1880.91	3949.08	72.0698	-223.884	14536.8	1253.15	1395.05	60786.3	3	45.6838	113.485
2	-879.423	10908.5	2154	-1235.85	9707.36	6547.75	595.545	1123.18	34491.8	44594.9	209452	16548.9	14119.3	686.122	1503.25	4649.98	14315.4	6637.56	533.232	-1035.13	-238.336	-374.836	119.067	3229.44	1	94.1644	38.8434
2	-471.198	7135.16	10344.4	-103.906	6154.65	18819.4	28448.8	836.77	4098.7	20850.1	174117	13876.2	59.667	985.573	-200.645	11993.9	3100.43	4533.21	-257.694	-1921.57	-1192.54	1133.44	-123.849	2369.92	1	112.655	100.614
2	-329.009	10100.2	3737.27	-10.9231	11058.1	6348.74	-203.153	587.388	1763.98	13786.2	196291	8475.88	5810.87	772.702	743.653	5170.3	6661.6	2292.05	-40.1209	-886.306	-536.981	130.989	-32.3071	2681.4	1	102.208	46.4358
2	252.185	21301.1	10152.3	151.49	114829	-323.46	-268.608	8.76602	1628.3	496.031	-586.052	4155.47	433.247	443.742	562.75	1261.19	1297.68	7486.96	1689.85	116.103	1080.13	749.432	899.698	10142.5	13	17.5059	44.7733
2	-422.985	12047.7	4004.51	145.738	10811	5894.86	-44.0906	644.659	2621.54	20654.6	238597	7078.25	4339.29	-60.3399	401.515	40444.5	3603.15	2954.1	280.972	364.419	-998.742	422.789	1526.71	4046.99	1	96.227	88.8709
2	243.84	10740.8	1911.26	730.888	11982.3	2793.29	2324.59	453.428	411.279	-812.291	120576	8174.97	770.18	343.976	1758.44	1899.08	642.222	939.051	-365.713	-243.877	495.191	1059.59	337.851	21090.4	6	35.2967	83.3226
2	-18.2204	131002	11355.8	1410.79	3304.27	3551.42	398.005	6422.18	721.05	2938.39	9743.4	-880.58	8438.7	681.972	-592.373	-851.921	109.942	459.486	802.609	543.563	-737.981	22645.7	4732.91	116.179	14	50.5312	39.258
2	-135.115	11483	434.439	-272.142	13480	9202.57	2891.53	622.407	7313.14	-1383.15	202803	7773.11	832.057	571.463	970.007	5613.42	9064.42	14461.3	-121.563	-808.874	-120.826	-288.011	552.622	26319.9	6	27.3004	101.393
2	-1732.89	298924	38757.4	2824.59	11845.7	862.022	-586.65	3094.03	1712.63	465.271	9370.41	6039.23	5575.89	1818.15	898.756	-6074.25	3007.73	813.596	1231.67	-3938.04	867.06	8362.08	17518.2	3970.1	12	50.4019	37.2734
2	526.684	17588.9	13265.1	272.344	8636.23	22747.7	575.889	46.7354	40.9544	28100	174069	6932.74	25081.7	-991.386	1888.16	1958.99	48037.3	6520.91	-903.279	-1706.18	-1744.41	52.9255	1755.43	1971.31	1	117.197	50.5824
2	495.975	9210.21	320.205	-224.877	9054.08	-108.513	10109	-684.334	1803.93	-429.132	167264	5775.8	145.568	-1318.24	-1453.95	41582.7	3013.88	410.794	-644.865	733.467	109191	1476.89	6111.83	29765.5	3	55.4557	138.482
2	5160.43	25158.9	5992.05	442.495	6473.87	12601.3	-778.141	1014.8	6405.12	-548.107	61561.6	7708.98	997.214	325.137	342.533	17176.1	11660	5129.57	-154.152	-316.121	-444.629	1582.33	5440.45	4074.83	4	82.4734	114.081
2	505.78	9991.67	533.131	289.939	24241.4	1473.9	-378.991	-129.104	1063.78	-474.019	12874.2	4884.89	837.79	329.62	957.924	470.754	1848.83	2051.3	713.963	1944.46	-1242.9	482.409	2371.31	2145.75	6	34.1599	55.9207
2	-192.358	32979.3	2533.61	4102.88	149982	-895.203	195.915	1239.29	381.486	344.719	1313.2	2150.8	-1292.5	3112.93	107.404	-2488.94	1452.96	8432.85	681.648	55.6954	-144.577	66297	1228.64	4857.17	17	36.4825	20.6322
2	-735.106	12251	8629.09	1468.56	17133.5	5989.57	-183.602	1297.16	-216.244	864.79	20296.8	2287.39	-1088.97	-126.034	722.996	483.734	4303.12	3793.76	559.022	495.076	29556.7	286.923	-513.257	34164.4	3	56.3371	119.278
2	-433.037	20825.9	2549.81	-532.34	12835.7	12659.2	4378.34	1545.4	17580.1	-402.459	181219	10496.2	8450.85	757.081	1741.77	3874.87	5519.65	2451.08	980.016	-582.065	-180.806	55.3344	2914.26	59245.2	6	31.8609	102.898
2	133.681	22334.5	9183.88	266.235	15169.8	15126.9	-412.071	1125.78	3992.99	26271.5	50535.4	5810.59	942.063	354.404	298.31	75.3601	12312.2	1600.89	2488.31	19514.4	-600.486	8336.49	1624.21	470.747	11	96.8737	55.242
2	424.708	680278	54382.7	16903.3	10270.7	5567.11	3045.73	20373.7	6399.48	979.572	96094.7	1309.84	11841.2	4085.69	5007.58	928.352	5115.64	388.803	4012.21	18637.5	7230.9	12855.8	16903.4	8624.22	14	44.9146	32.4674
2	-500.946	12724.9	2711.52	711.649	2233.98	5002.07	-416.99	529.977	675.275	-275.079	53677.9	3090.91	3180.16	-253.099	2120.54	398.754	1648.74	794.459	1278.98	4714.43	-586.133	1097.02	3331.5	5418.05	6	53.3992	71.6373
2	-772.539	12096.6	499.263	-140.098	18543.7	6300.25	221.93	1139.05	6010.7	-1986.02	241069	7893.69	2437.1	1078.59	1398.7	12526.3	4592.79	12043.3	572.164	-1134.47	290.318	2.29959	-78.0009	12505.9	6	35.4406	94.9159
2	-638.782	11640.2	1099.65	-557.435	16087.2	21190.5	-71.8505	706.176	10977.2	26207.5	260852	9719.04	13098.4	29.1157	2146.01	6214.91	2846.04	8136	-406.364	-2113.7	-671.082	-228.74	783.292	3855.7	1	92.7696	41.3282
2	-201.485	16071.3	2207.29	817.091	178348	-282.51	988.616	277.787	84.0835	-309.296	-1768.32	3410.79	-0.738464	-78.2446	-745.991	-800.677	1814.09	11614.9	-449.994	-1398.67	-1313.1	-289.375	957.208	6222.57	13	17.627	41.5661
2	-1577.61	9420.61	793.036	-14.7143	10997.9	10217.8	10664.9	1609.74	10126.2	-1257.6	259156	5330.63	1758.45	-421.398	1424.85	7119.13	28278.7	3580.97	-140.319	-935.149	7091.83	-378.861	1836.9	52150.4	6	41.9501	120.08
2	599.423	11990.7	2522.93	108.949	49579.4	5496.61	44.4094	-106.511	2846.87	-47.5452	11934.6	4065.87	-282.252	-89.4781	-534.648	-171.826	794.934	10547.6	-678.829	-567.725	373.124	1002.01	926.942	18685.1	13	19.7029	58.2894
2	-2.63677	54806.9	4514.51	-290.523	13966.3	27630.5	687.518	837.192	16743.2	48798.7	243710	5928.11	22975.8	1189.93	2079.9	36280.6	6608.15	6572.5	31.5392	-2201.29	-561.18	1669.68	-67.8573	1693.52	1	130.932	66.8631
2	694.843	15525.5	5930	-99.218	11063.5	14804.5	-62.8764	1555.45	1023.68	25483.5	195988	6719.11	1139.76	796.674	2909.2	6236.37	7852.56	12530.3	-288.968	-1381.94	-508.259	1092.55	1460.51	1976.37	1	103.454	75.5832
2	-3240.26	1048530	123086	17433.1	6176.01	3619.88	905.538	7647.75	2166.36	2174.19	89133.4	-2139.2	3640.61	2008.96	-6797.84	-18497.3	2537.8	143.348	637.272	31433.8	-5801.55	46744	17521.5	3120.43	14	46.8439	28.383
2	2664.16	8456.36	4217.18	358.422	4819.35	7287.94	129.581	525.138	3303.31	-483.845	135942	5706.17	579.16	-235.53	-1204.06	55781.5	5384.05	4182.12	-411.656	-1203.67	-67.4979	941.558	533.055	2392.63	4	84.1812	116.673
2	-401.946	17725.8	6405.78	-281.627	10851.6	4277.77	623.945	511.524	4502.85	-221.318	145580	5560.16	2767.56	142.934	1508.04	5268.25	1196.72	1422.09	-116.444	15.4118	-1201.92	-566.949	2605.64	19299.1	6	41.0347	89.0968
2	-652.72	18127.4	3142.08	-525.189	12808.1	6147.77	-371.265	1113.6	8606.22	33271.1	318726	8875.33	2436.32	1644.21	2568.38	26698.6	3809.48	1746.6	1286.49	373.904	-106.368	840.584	2699.2	2223.58	1	95.8181	87.4693
2	365.986	40086.3	4955.76	1476.08	7479.13	8773.02	393.201	-20.9287	2200.71	12174.5	96783.1	5514.98	7933.07	-757.681	1525.64	2117.54	1009.34	862.084	-190.008	-999.913	-1377.91	1653.64	6572.51	404.138	1	82.6609	58.914
2	-298.189	233542	15516	3980.69	8071.41	6570.21	257.417	741.343	3706.5	7957.42	77637.5	9341.75	5714.16	-571.911	-1090.94	4687.36	769.263	-263.67	220.775	-1205.6	198.889	9607.64	21435.5	655.652	11	58.1478	49.5877
2	313.689	8399.81	8652.27	-500.631	47015.1	1755.86	122.174	6.78872	1062.28	572.746	9397.67	6283.79	889.646	-12.7791	215.311	-1890.26	3305.49	13754.4	-66.6303	-871.316	-311.362	401.296	540.175	28251.5	13	19.7978	56.838
2	452.078	57058.2	10183.9	3734.01	5561.04	4106.74	1151.11	256.273	474.899	304.435	140094	7425.38	4001.79	-1449.54	2514.12	3017.5	2377.86	2912.27	1401.3	220.496	-1610.76	179.153	5246.91	7355.46	6	48.8294	57.9211
2	-287.477	21762.4	2221.52	4609.57	10323.4	14367.3	209.223	952.311	6562.1	18161.7	254137	10843.6	5187.15	2886.56	2270.67	5234.94	5157.4	3166.97	497.902	-553.2	319.945	357.772	1097.8	3885.58	1	92.4358	47.8515
2	-189.247	18223.2	528.497	236.126	110238	1992.68	1479.38	303.227	289.254	528.345	1355.78	1249.32	-2833.85	-1624.84	-2051.96	-700.399	758.006	9116.51	-1145.93	-2632.16	-1021.97	118934	343.961	928.267	17	36.6916	20.0742
2	-860.976	59158.9	9840.57	1231.86	4027.34	5384.4	76.375	1093.19	76.9178	12513.8	125106	8431.21	441.002	1584.05	732.028	19593.6	3285.14	1327.24	2256.17	-811.569	-580.78	6864.7	8425.66	1662.49	11	57.2736	54.783
2	344.462	20424.8	16742.1	-35.965	7312.83	8946	3979.13	239.549	4656.02	39106.8	57783	5848.31	495.274	241.317	1413.06	290.553	3315.72	5633.69	31.7706	-883.703	633.243	227.964	222.505	1948.5	1	94.7028	63.4721
2	-74.5828	5992.52	1391.64	1283.44	8901.44	987.948	20523.1	196.476	1645.45	-237.724	96967.7	9421.93	1025.46	-1551.85	197.204	25363.9	8292.73	1057.95	-589.268	1526.56	74584.2	766.927	3879.52	33765.9	3	56.8378	138.302
2	133.247	9073.07	4475.62	-736.03	10034.1	19002.6	-172.124	196.887	2846.58	17189.9	195534	6205.68	2316.83	394.859	1111.73	4226.26	1171.07	1124.17	146.199	-698.032	329.818	-523.518	450.643	2264.37	1	89.3296	76.8834
2	19.4317	14789.2	2107.98	1061.13	9568.58	9755.81	-476.74	237.851	2521.1	20739.7	115788	7804.16	-102.888	1885.94	2096.19	5143.44	1908.94	755.058	656.096	180.105	-294.568	1963.27	5809.31	2505.98	1	84.8276	55.4648
2	643.578	14090.8	2025.3	910.059	90073.3	3852.07	914.229	-177.476	4276.29	908.997	3005.42	3281.35	-247.412	107.717	-445.201	1273.07	12521.9	2619.94	942.3	1732.24	300.736	-737.49	866.123	35009.1	13	17.5765	52.1915
2	-69.0978	25315.7	2128.05	1360.61	26826.8	9231.75	6172.57	731.813	688.303	491.409	82029	12709.7	-150.882	-261.883	1599.21	4231.92	4541.55	6344.4	491.57	-694.738	32461.2	1.93356	4742.38	39764.7	3	47.9966	121.566
2	356.972	45144	2327.36	-60.5475	14299	17042.8	1166.06	523.737	2015.84	12216	273061	5037.52	9581.06	66.894	1195.77	4087.19	1089.82	6975.84	-557.91	-1450.82	-463.609	540.812	571.74	3269.92	1	96.3667	47.2759
2	411.983	26452.4	4849.43	202.322	48985.2	1513.04	22592.2	429.642	2008.16	128.389	14809.5	6787.64	-535.542	-291.508	-579.46	7298.49	2425.37	2381.97	270.255	362.834	70494.9	1163.29	4772.44	24269.8	3	48.627	136.996
2	113.156	25048.5	3515.12	1045.21	124444	576.886	321.379	651.377	2324.58	701.136	4106.51	12827.2	1397.35	465.539	1764.72	52.4507	2998.86	20744.6	845.493	198.955	-92.1331	393.754	3230.37	10550.7	13	19.1897	41.0067
2	619.476	36753.2	2028.06	1292.25	8281.93	8644.69	9.75787	202.687	3294.82	39.9195	26570.8	4263.32	-260.468	-963.311	524.98	-210.996	2973.69	-1759.56	34636.2	98448.8	-732.483	1939.54	8959.83	1734.25	15	65.0941	7.40835
2	-80.5005	486244	59489.8	3925.57	7148.19	3077.53	-323.645	20382.8	1669.57	2259.95	8396.38	271.205	1186.72	-195.835	-2001.68	-6366.06	606.784	1025.37	565.397	5785.03	-2616.25	74128.4	10191.5	1539.8	14	48.7793	32.2209
2	-703.578	23110.5	7463	371.815	5291.24	4767.1	122.027	787.271	1890.19	176.563	16239.2	4206.08	649.627	691.644	2148.96	1209.67	3188.47	2272.44	13.146	-577.47	-337.571	1365.39	5250.4	12721.4	6	48.946	67.1441
2	726.5	16353.9	-984.383	-3052.27	9052.67	11363.1	2939.05	-8.90634	33493.9	-891.82	161070	-136.796	-1423.95	-3737.24	-4366.11	49754.5	35269.6	3314.99	34360.2	351248	-2971.5	0.667419	2419.03	2535.7	16	72.4329	5.34315
2	-100.752	4874.99	777.66	524.365	10145.9	3604.44	-444.033	385.143	12333	-871.475	170628	3742.78	562.417	-343.717	543.363	4492.53	3670.86	-734.962	-166.23	-614.317	41734.2	1117.46	1915.79	18672.6	3	48.3566	115.088
2	933.959	54556.9	7113.58	-1433.72	12068.1	16303.3	51.825	486.556	12189.1	-195.307	33669	2741.26	1198.3	249.616	-822.556	758.879	3286.77	1897.71	-437.54	1076.1	-180.619	3.5601	1577.8	16640.5	6	13.9401	65.0255
2	-386.158	20234	2704.49	1069.91	1812.31	10597.4	-812.641	705.488	232.594	440.446	53861.3	5791.85	3980.42	-1047.33	611.484	981.321	2749.66	3203.52	-192.53	-551.548	-2116.55	1493.1	4184.49	6313.12	6	53.0071	74.9468
2	609.971	276947	20002.2	8599	6926.03	5178.01	857.594	20691.5	2140.18	973.013	53820.6	3159.91	21832	4468.93	-2120.79	-1707.56	789.076	-138.35	879.089	1642.09	-3369.59	82217.4	9012.85	431.824	14	47.1602	33.7708
2	384.08	31502.9	7857.55	-270.377	21092.8	3657.77	482.24	350.739	1511.86	321.089	11730.1	5493.56	388.319	-206.243	455.318	-627.967	1646.42	1707.94	-256.934	-1426.12	86.0513	-37.346	3763.52	6842.46	6	29.2739	63.8848
2	-35.4167	12290.5	879.464	371.482	99655.9	1879.61	-817.382	475.773	119.645	283.077	-59.9892	1978.29	144.435	-595.161	658.083	-877.984	623.641	38935.7	-256.042	-1059.59	292.862	1826.24	6.72232	3630.62	13	16.4514	39.3347
2	-712.261	28824.2	4536.79	2786.07	4776.61	4423.18	876.224	581.069	2318.31	-23.2126	131029	5502.45	9782.84	1235.41	1721.93	1870.6	2280.68	2455.27	2159.21	737.696	-230.141	90.0074	2138.67	2789.07	6	53.3745	88.293
2	-479.867	20867.6	5504.78	-328.911	31198.8	983.669	43.1344	1785.04	18811.5	1086.41	5306.18	3811.37	677.575	360.057	-790.909	1442.55	6302.58	5087.08	260.508	-906.651	-328.91	420.584	755.862	32092.9	6	16.7015	56.9096
2	-1854.08	16408.8	21547	-2052.75	7593.74	25283.5	438.947	1997.98	3004.07	20303.3	161472	1099.55	7516.17	1654.59	3859.98	7072.3	-493.11	7842.27	-84.2946	-5630.61	-2548.13	-237.557	1936.17	591.062	1	99.9702	78.7744
2	406.894	105100	6236.67	3372.1	4625.54	8975.11	35.9438	978.538	6023.39	604.462	74436.7	4880.12	456.539	-128.126	1049.7	2588.36	3812.33	739.772	25193.5	228667	-1722.95	4516.58	9077.45	1243.83	15	62.5332	7.25906
2	-149.626	19712.7	4188.1	441.338	5557	5787.96	405.644	231.273	615.34	-958.003	207162	6540.18	125.608	-1044.36	1514.81	4375.78	3674.28	2757.33	-1343.94	-2526.86	-2196.77	397.882	4921.09	12574.4	6	46.6387	83.0913
2	-979.43	827863	90817.1	16915.7	4058.65	5252.92	75.749	6387.3	4185.48	750.277	39063	3853.33	7123.41	5534.36	-1674.87	-3292.32	3374.02	993.159	1277.77	20592.4	-900.971	19123.2	16397.5	14371.8	14	46.043	30.1888
2	78.4904	9630.86	1717.95	328.256	7846.64	13474.9	4742.13	-300.347	1702.11	15576.3	146327	6970.48	191.254	-108.418	87.5471	31780.9	1630.96	109.686	-207.337	-1557.77	-204.523	309.751	780.051	948.977	1	104.235	98.1691
2	601.057	22609	3439.6	236.691	5499.17	12802.6	84.8486	107.35	5094.78	9499.45	116577	5898.03	5128.68	-672.341	2323.14	2800.18	1677.26	1947.22	379.406	4909	-1590.36	280.824	5916	1451.58	11	82.4766	37.8795
2	95.1587	7611.57	1935.02	495.086	4521.39	439.819	-321.444	704.248	102.087	-571.057	19916.3	2559.09	-1159.48	-431.069	-315.842	495.581	321.589	2717.65	-122.648	-173.373	-360.299	544.846	-34.4126	3805.22	6	43.2958	66.5222
2	689.472	40368.9	6106.88	842.505	12942.5	6043.73	6966.28	955.638	711.877	11139	72227.9	8821.63	-1517.18	-1048.47	1538	12291	3963.38	8830.23	-542.811	912.315	937.769	2308.58	5846.94	685.144	1	101.005	105.157
2	-478.941	21784.2	982.091	1428.2	9248.95	9689.95	4263.05	1152.77	4643.8	-74.5562	187943	8927.66	4070.9	1175.08	1509.98	3221.9	4255.71	7529.1	506.091	-387.043	-934.211	577.43	1844.7	60424.2	6	33.3592	97.8452
2	-1220.88	9595.53	-204.119	-3338.22	15359.1	4159.79	4219.96	1797.7	9365.75	-889.077	101645	7059.45	1718.96	702.196	-54.5177	3454.89	5487.09	12017	713.037	-2274.46	-506.944	1362.09	2180.54	62167.5	6	17.4637	97.9108
2	-88.4619	23207.2	7915.93	567.757	8511.05	10550	-778.011	2293.08	3238.31	-325.265	207500	4573.46	-32.6448	610.101	966.386	4257.32	3109.72	1467.53	91.0672	1238.7	-53.5901	1861.79	675.253	23282.8	6	27.4305	87.8232
2	307.352	90513.5	10245.5	4558.26	27044.6	3063.16	7065.61	1025.04	1359.49	309.528	4148.72	5332.53	-386.573	-315.476	219.008	1933.14	4696.8	716.653	2361.57	1361.71	-1129.06	5585.4	9923.91	13292.2	12	43.1956	48.3656
2	-384.791	31955.6	2991.18	-32.7914	12925.6	13864.4	732.316	968.52	1452.52	16850	277562	8119.31	5371.88	1188.57	1496.14	6353.51	4364.26	6392.34	-165.943	-1332.07	-318.857	-526.214	-520.17	3896.17	1	96.187	47.314
2	-267.411	12795.5	1058.93	644.226	6544.04	2819.24	1595.11	729.316	1836.3	-288.219	56786.7	4447.71	39.6198	-90.4927	-742.359	1539.7	2766.07	13373.7	-178.35	-1036.47	4.9904	108.876	535.223	12283.1	6	35.2816	64.7615
2	13.2363	69535.3	5756.92	813.294	3848.42	11300.2	-877.497	816.346	1279.08	4553.55	60862.2	130.081	716.167	137.926	-694.214	2314.05	1325.77	201.341	-538.654	-1083.06	176.992	1167.56	696.906	1289.93	1	65.5794	59.718
2	836.325	40449	4343.37	1038.97	6484.01	9383.37	-402.731	1108.45	1995.13	11743.5	146913	5240.53	349.336	-259.059	1708.8	2681.82	2072.54	-316.142	5939.05	-637.494	-369.029	2544.46	1604.82	1903.27	1	80.7821	70.7705
2	21.3341	11631.9	2019.48	-346.129	50157.8	3510.23	1954.92	1415.16	8464.46	176.042	19943.8	10408.7	522.735	47.0982	-741.044	-45.0947	5506.17	8371.29	598.207	-1178.9	-1144.5	537.661	426.013	31576.9	6	3.03445	73.8774
2	5230.3	16591.7	13027.7	421.014	9711.33	27613.3	215.12	733.692	2687.63	-451.826	88579	5140.78	221.024	361.523	-1797.53	37514.6	3012.58	10877.4	-399.15	-813.459	-328.93	558.905	1327.6	2109.15	4	82.7559	117.812
2	-620.206	63989.3	9285.16	1644.8	12788.1	12398.2	907.378	662.567	1626.01	8648.04	224661	4631.68	3749.81	445.912	497.836	4570.06	2508.45	3721.52	353.689	-1940.61	-529.326	-466.73	5598.61	2995.57	1	81.7173	71.2329
2	-337.682	16337.8	6045.61	363.736	7233.77	6673.32	222.688	731.799	443.653	14557.4	157670	5119.26	13791.6	783.44	981.852	4839.81	3488.86	793.926	-72.4001	-1036.34	-605.176	951.474	3819.85	1785.89	1	100.264	50.3593
2	-180.831	18653.6	17144.5	-22.7649	9470.92	6951.13	1125.41	101.415	1882.73	-1036.86	214571	4284.76	1319.51	-1261.27	551.317	28398.9	3746.28	6669.44	626.439	3548.71	110878	991.517	4705.56	56430.5	5	69.7477	132.267
2	177.934	10539.1	14875.9	404.364	10746.4	18151.4	774.105	507.446	5745.9	35618.7	202917	9898.55	-1121.92	42.4732	-1494.18	60135	30676.1	6800.86	-277.489	-545.691	-789.418	753.242	283.432	3708.02	1	124.71	86.8297
2	-249.485	31965.2	3780.68	676.454	11083.6	8288.41	-625.852	831.827	4300.92	-613.051	52895.2	7572.9	631.093	-427.844	761.595	1605.63	2225.35	3089.35	-629.046	-1381.19	46.0215	1066.09	5971.14	14408.5	6	26.029	70.4506
2	152.166	17269.4	4471.89	-143.558	5813.92	6251.42	1128.98	554.771	2627.19	368.013	90922.9	4127.13	3361.59	-1281.14	1075.52	8676.3	2583.39	3291.17	-119.681	-481.221	-1159.53	991.507	1567.32	18463.4	6	24.6002	86.6993
2	719.156	28415.7	6607.65	318.027	6621.07	13588.9	-253.039	29.2419	458.731	9706.54	71884.6	4310.03	3597.49	-89.845	207.761	2432.1	7635.45	1144.44	242.104	-349.097	-437.741	720.066	1051.25	388.403	1	87.9149	63.4191
2	-234.566	2468.58	899.343	-14.9984	7302.23	10700.2	-463.442	328.349	3195.47	454.179	103246	5227.69	-474.16	-2137.9	-1175.11	4508.76	3550.38	-902.711	39387.7	110318	-3209.29	371.77	2689.65	1326.69	16	69.4806	7.07021
2	210.053	13984.6	6521.87	755.067	10299.2	7620.47	-487.794	187.68	1744.3	66.0534	44437.4	6258.93	492.959	-1813.36	947.156	2854.03	1857.74	3299	-430.637	-1175.49	-1533.79	780.76	1475.31	17058.7	6	28.0926	76.9446
2	2689.6	36711.6	4555.75	2028.9	3573.5	5254.83	-51.7347	485.622	840.372	-163.926	27303.9	1427.34	-522.84	-986.4	-544.978	15706.2	3519.34	3592.14	2307.21	1402.18	-2328.54	1633.53	2741.64	2403.78	4	79.6779	112.321
2	-330.404	9279.2	2578.69	75.2594	13981.9	25333.7	26624.7	1060.22	3533.2	-746.027	340458	6910.32	7075.75	527.835	2208.77	8254.39	2558.31	8311.63	66.3437	-649.494	-432.627	-341.686	305.247	55903.1	7	22.0288	112.304
2	285.02	19648.6	6290.71	209.784	17017.4	11002.2	285.389	2230.97	797.703	-545.867	149660	15426.5	1476.81	1499.6	368.15	9634.25	12485.5	7841.45	327.429	-534.413	24969.6	437.768	-635.114	58274.2	5	69.3771	128.703
2	369.768	16211	2436.47	-496.852	11632.2	17080.9	2113.63	1517.55	4268.68	40969.3	212239	4131.62	5586.23	4750.94	12060	14464.2	1572.22	8403.47	160.983	-562.734	10829.8	683.917	137.254	191.895	2	101.732	118.194
2	-347.761	6437.02	418.636	-450.362	10547.8	11961.5	3010.51	597.682	3745.3	-543.559	256931	10915.6	7217.6	-188.884	2032.87	6978.11	3954.76	918.167	-860.346	-1074.38	-1632.12	-295.426	2030.81	6886.08	6	48.6568	95.2389
2	180.671	22913.1	4194.33	1254.47	3676.38	5933.62	-83.7127	-279.341	2047.58	651.593	45033.3	3338.23	121.137	-789.915	-324.674	1481.6	1278.21	2074.89	1556.92	3665.13	-1115.73	622.941	4362.23	6536.19	6	51.3075	70.1493
2	167.294	80863.4	7083.75	4173.67	3745.54	7634.7	-183.12	761.369	1713.2	4177.41	49107.5	3980.21	829.082	27.682	113.386	11.3647	1556.98	-93.9685	-106.455	-1721.95	-928.88	7265.49	9558.14	120.761	11	55.6753	50.8182
2	761.899	29515.6	5972.53	467.263	7688.53	7140.66	222.531	94.43	923.98	10171.5	163902	3194.46	1544.98	158.647	1432.13	3728.44	738.116	2436.4	-668.721	-1704.53	-985.685	-37.7772	4266.82	1657.02	1	73.5957	68.0571
2	-255.902	14134.8	10154.3	-263.735	8639.99	5683.5	2479.83	971.476	6720.24	13200.1	191916	12011.2	491.165	740.861	1738.64	12234.7	2892.38	5283.34	645.314	333.279	-382.489	134.358	426.125	2096.94	1	106.461	91.2249
2	-1745.82	447436	70843	-2916.75	15885.2	4219.4	140.713	3829.98	3543.29	1016	57017.1	2857.09	11326.1	26673.4	-454.035	3783.57	45431.3	3048.16	1325.48	-1731.08	429.042	22428.3	30035.3	7057.94	14	50.6991	44.5475
2	-192.263	11627.3	1663.17	-599.661	11009.7	24074	290.813	461.346	5702.98	17604.6	246595	1258.17	4330.32	597.594	1366.86	6012.06	2160.34	1964.36	312.092	-687.875	-259.207	528.067	-313.236	2012.19	1	90.3138	52.1236
2	-382.262	8570.87	1014.28	-6.32264	11647.2	6701.33	2056.32	1774.91	4988.25	-364.141	180493	5264.82	2398.75	309.998	425.637	4781.99	5458.63	7363.55	-566.77	1031.01	5403.42	1158.92	2853.15	12761.7	6	49.7667	112.821
2	-309.781	37898.1	5646.49	-612.97	7639.31	16061.8	-565.981	1542.57	5193.83	24276.1	251919	10542.7	12918.7	568.513	2198.84	6982.17	7299.31	7115.46	119.448	18.0048	-783.829	-135.201	581.151	2069.38	1	120.69	50.3427
2	-658.053	7068.48	6649.89	352.975	129333	2998.47	1210.79	26.7799	-298.055	591.871	2138.02	3496.71	-2491.57	-1216.18	-1173.58	-1592.72	955.642	21168.5	-1144.46	-2277.79	-2836.16	126065	1632.04	4899.24	17	36.6817	19.8303
2	620.951	23642.9	5269.68	-26.3328	7085.22	7750.77	-134.265	400.16	6737.12	40173.2	85787.1	2978.56	6236.89	641.597	2141.33	3587.51	2446.29	1590.6	-276.927	-538.947	1141.78	502.575	4123.13	658.69	1	86.2816	58.3311
2	-194.584	10003.5	5658.62	496.956	83280.7	1065	-321.71	230.806	490.855	786.964	382.7	3743.56	-128.9	-1056.18	-14.137	-124.138	1281.87	6636.15	41.4404	-1238.74	-1042.34	725.912	479.68	7005.35	13	18.5199	44.3526
2	-58.4546	14347.9	1110.64	43.7347	5834.18	6836.92	6834.13	399.976	5896.77	397.298	129681	8563.81	-59.6279	953.378	-416.331	3966.56	2542.1	3291.1	-382.565	-456.978	-508.947	525.213	511.772	29488.1	6	22.2975	102.133
2	-314.258	19996.7	1671.7	1055.56	10447.5	325.592	93.3471	308.128	875.869	258.423	108129	4433.03	539.148	-109.747	542.981	1811.64	1270.31	6951.88	-404.632	2333.45	-835.674	-271.183	3321.99	3765.96	6	39.4344	63.42
2	341.759	19015.6	720.155	-121.522	5607.84	6807.81	5154.68	507.061	13983.3	341.304	88428.7	9462.53	1543.05	-173.024	1341.22	2752.42	9834.36	831.405	-54.1794	-1268.33	3486.04	399.558	2591.55	42871.7	6	25.0625	100.027
2	708.49	8562.9	9475.66	46.023	11670.5	15150.8	805.741	97.7157	5515.85	-216.131	82548.9	4377.37	208.872	-244.62	-6.38013	7868.37	646.027	2671.2	-477.766	1978.81	-227.416	-669.26	3419.06	16607.7	6	24.0405	87.7309
2	-562.664	13636.6	1029	319.44	7226.08	6904.37	350.273	79.8162	1314.76	-640.926	80829.3	5006.88	-596.198	1192.94	-36.5269	9449.77	1404.27	246.278	814.486	1296.31	799.396	411.145	2357.59	8496.77	6	40.4561	86.0556
2	1514.05	101587	-3757.85	916.402	108455	13550.3	1180.64	-286.502	3926.44	607.348	400.667	423.191	-422.952	-1124.7	576.965	-1928.12	896.664	2961.84	1224.46	526.132	-285.137	-626.026	55.2014	5807.74	10	34.7284	39.732
2	-82.0991	27758.9	3277.57	-58.384	11001.3	18780.7	278.361	195.693	415.253	14727.9	186045	14683.3	8476.38	437.744	777.871	3968.42	4039.77	1249.96	-46.6816	-1659.5	-1036.83	-484.44	261.037	1998.2	1	99.3261	48.5856
2	641.389	21833.1	4506.34	-71.9173	12072.4	9291.39	106.03	71.4244	3798.98	797.168	70610.6	7797.13	13092.1	-674.013	1600.67	-518.584	6495.1	8229.63	-315.548	-985.372	-807.172	508.531	1108.52	26831.8	6	15.2466	76.1337
2	-212.06	20530.8	2734.25	743.865	4861.43	564.236	2671.98	-714.929	6573.18	-403.498	93194.4	5655.04	1169.67	-1983.41	2286.73	2823.01	3461.51	1746.48	20491	226864	-3782.05	95.6728	9225.79	1419.74	16	66.6141	7.39895
2	-393.017	11011.8	4243.74	1042.65	5175.58	-155.782	538.655	1091.4	-185.624	37.8417	131183	5579.14	-22.9498	-630.946	897.776	14401.5	4112.95	2894.38	122.106	-737.428	11650.7	-166.629	1073.84	13462.6	3	64.963	119.099
2	378.652	23119.7	1158.95	-354.181	4495.8	1045.17	-164.706	681.239	1207.08	6472.69	64792.6	4449.24	1049.84	1536.28	2612.39	814.571	401.043	1934.53	-276.342	-851.26	573.009	1589.47	1222.68	1236.56	6	69.1973	59.7928
2	233.401	14816.4	7226.61	328.281	8291.36	10054.8	-104.126	354.828	3328.42	13560.4	190323	1409.07	791.002	2226.27	1611.64	32299.7	2388.97	4466.1	-348.081	-1857.07	76.877	449.505	2318.46	2014.61	1	94.1581	94.0175
2	-1223.24	43237.6	10067.3	4.97285	9425.55	12317.9	-60.7322	1129.53	2645.8	13522.5	318713	7329.62	6376.62	-316.922	535.298	10705.1	2662.41	2670.53	-173.304	-2780.24	-3806	-303.489	4287.21	3790.94	1	99.5468	84.7113
2	153.492	8880.8	2283.85	-740.014	16160.1	11707.4	63414.3	852.973	6740.54	-641.737	418873	11001.2	2495.65	-646.315	3015.44	7803.39	6367.47	12158.1	-2465.68	-1300.57	29820.1	570.932	1340.93	106735	3	42.0171	121.528
2	-765.927	13984.5	780.629	-146.742	10515.4	12995.1	2091.05	1103.29	211.39	11313.5	187597	5115	6481.85	829.997	1891.84	2030.9	-58.1159	89.504	-110.434	-2479.37	-506.003	642.524	2038.22	1731.92	1	82.6582	46.64
2	-615.029	325596	31319.2	3802.97	12997.6	1865.98	777.859	2039.52	3490.03	589.439	9661	6269.69	7773.19	94.7814	201.568	-4720.45	1455.51	1552.74	2065.57	4544.67	-1234.31	10233.9	15989.2	3278.51	12	48.0856	46.0229
2	-254.972	7644.18	-1259.58	-1158.61	70127.2	896.456	67.3809	377.334	2252.61	580.587	6618.36	10076.8	1416.05	703.371	-1777.2	1137.85	1036.96	5542.69	-761.549	-1934.95	-959.405	572.581	910.862	7428.83	13	25.3647	52.659
2	451.534	17950.5	8184.29	673.703	5912.51	5311.76	1389.79	-237.18	181.932	9234.56	134477	5419.03	7505.62	-555.711	1322.2	5058.47	1339.63	4022.35	-493.217	-1993.39	-2917.64	-402.555	1411.33	307.636	1	77.9967	79.2179
2	-116.935	23406.1	2192.29	0.167931	4170.66	7394.48	-513.3	436.44	2974.01	10798.4	58165.1	9351.11	1676.38	-687.398	1292.16	794.231	964.146	1332.73	-344.988	-1271.95	-1108.75	864.754	5679.1	1349.25	1	71.802	53.4587
2	-167.146	9527.93	2438.87	-1697.89	7230.88	7580.42	3431.59	453.204	7257.94	251.52	105526	1148.23	-1768.6	-2598.94	-1037.73	13534	3833.21	685.458	32450.4	353799	-3383.02	327.421	1687.01	5371.17	16	71.3348	6.13664
2	341.152	25633.6	2016.43	449.467	4037.52	9061.25	360.72	120.838	2899.59	-258.391	190098	5603.16	1027	-149.746	2076.61	3986.67	2633.14	2729.9	179.401	-1280.8	-2025.03	960.04	3126.22	11421.7	6	45.4205	82.2647
2	-79.5446	40072.9	5082.61	871.842	8396.47	5112.13	-123.97	1012.84	6038.99	313.467	69589.2	4482.68	-192.151	-979.502	2205.01	1456.85	1529.65	2099.66	165.156	-1183.12	-782.101	1657.39	4639.46	9069.07	6	44.8854	80.0231
2	341.503	40461.9	4225.68	659.544	5974.61	11387.5	-120.223	747.492	1997.67	16319.4	178442	5619.77	47.5389	607.73	429.806	12619	3313.5	2981.9	-23.6217	-1565.11	-1115.04	383.167	4340.58	2407.76	1	90.0592	80.2502
2	-183.795	24614.2	5907.47	598.809	39418.8	5377.19	-460.703	916.673	17278.1	-30.738	2534.98	3241.11	-522.011	752.967	1297.57	-149.542	3408.61	2905.44	667.06	274.436	570.673	1229.16	3240.84	36582.1	13	14.4548	57.0436
2	-1122.22	14174.6	5416.72	-100.721	15277.5	1380.2	68024.7	409.207	435.869	320.615	90218.1	10903.3	-2436.22	-747.33	-933.644	1731.92	9600.89	9711.66	-317.964	-1132.56	23559.8	1777.37	2707.32	81693.5	3	43.8673	131.876
2	101.11	21235.1	9455.69	-77.8335	9005.59	15914	514.125	526.217	1415.02	15342.7	150267	8080.68	7248.24	-706.409	1121.59	16749.9	3297.77	10070.3	-785.667	-589.057	-799.863	393.138	1970.68	2323.09	1	103.53	87.3409
2	-552.041	18593.1	2271.37	1195.92	18312.7	190.111	45810	1031.38	-64.5596	-1056.17	182631	9536.3	-464.821	663.348	1226.08	4759.65	10928.2	5578.45	-223.114	1400.91	-439.668	-954.381	3451.63	131754	7	4.48177	105.639
2	416.076	4820.18	2331.92	144.842	46137.8	5052.5	576.97	3.18205	7728.57	841.006	17819.8	6280.71	238.379	-1321.4	69.4201	-1432.42	3898.97	1583.85	-856.993	-1975.12	6469.07	77016.5	624.712	406.142	17	41.6825	20.5063
2	239.255	34125.9	24877.8	-178.903	19661.1	44564.2	2980.39	282.077	1974.84	21480.2	443668	9010.28	14972.8	3022.62	653.458	68722.4	8340.56	9298.68	-7.83999	-384.909	-1298.21	283.891	2478.08	5107.48	1	109.355	82.6618
2	418.347	18354.6	4940.83	429.57	9594.75	14006.5	-202.773	89.6745	3976.46	207.772	64027.2	6708.97	60.0039	865.74	-229.072	1069.03	2085.69	5392.6	-170.462	-944.69	-523.319	328.569	626.227	12564.7	6	24.3174	77.0152
2	-64.739	15350	1868.74	631.149	10694.5	8293.32	2799.14	701.074	9553.9	-424.302	178122	7033.01	712.846	-1394.09	2865.84	1994.22	4359.85	1928.6	-33.0534	-767.271	-963.622	719.681	4892.17	42549.3	6	29.2802	93.2254
2	78.1593	35576.4	12635.9	828.658	28954.9	12375.7	-451.545	286.081	2672.1	670.327	50853.2	12531.1	5502.47	-878.894	1689.06	-305.03	763.812	3151.24	-412.012	-1214.77	-2164.5	-397.771	6279.21	28260.7	6	24.3419	73.5666
2	-43.0106	15291	3229.74	646.078	5782.15	8165.01	-393.75	609.065	2758.6	12642.9	116931	7217.32	11877.1	701.448	2302.92	2942.39	1325.44	668.336	339.877	-320.222	-1322.23	604.96	3983.52	448.26	1	84.3593	46.0668
2	1190.63	6463.5	5825.54	-210.445	23371.7	6171.2	52.3124	-551.884	3569.49	-686.725	48828.3	8904.75	-127.94	-820.593	-900.898	28203.9	8283.66	6072.25	-288.843	508.87	181930	766.747	6154.54	41372.4	5	70.1657	131.67
2	506.432	21748.2	3085.23	183.613	8967.06	6723.07	1137.24	-176.558	2972.82	779.22	161935	7623.32	40.9488	481.642	399.407	38058	3401.24	1221.93	287.893	-1404.39	-1434.04	207.961	1806.29	33051	6	22.0514	90.4433
2	-324.764	22977.5	3905.7	302.395	18795.3	19057.9	402.379	759.304	1960.89	28892.5	446956	15413.6	3601.87	-280.871	2950.91	10808.7	2960.2	8603.26	3848.74	11889.3	-1710.39	593.979	962.38	5409.54	11	96.5235	71.476
2	561.335	27866.2	7525.77	-396.356	20913.6	11473.5	865.709	2263.98	11112.8	249.828	59268.3	5908.94	-86.0674	-1.37392	182.671	1747.51	15386.3	5646.77	-209.369	-1715.89	-426.936	159.295	886.884	58283.4	6	8.8302	76.6065
2	352.693	17760.9	1316.44	61.7246	20994.1	5349.52	449.629	90.3106	2103.87	-1002.74	15956.9	7422.67	1105.81	-659.659	-603.234	5096.72	3231.55	1912.9	-65.2129	-709.299	-2012.07	1013.5	4737.2	15846.1	6	26.6038	62.7507
2	-262.722	9749.51	-306.514	-103.434	11616.2	370.395	3200.29	736.561	5550.65	-320.208	119992	5645.32	1054.66	70.3855	-232.32	3973.27	1500.47	14282.2	-253.169	-488.681	-650.846	856.405	923.109	54551.2	6	16.5064	96.6857
2	1593.32	71853.1	2748.07	84.3517	56669.1	13953.6	687.342	-87.5459	4015.23	11463.4	1808.61	-331.068	501.401	771.621	-838.246	-928.688	-365.98	3881.53	424.195	679.973	-1231.06	-572.008	1184.14	-197.581	10	66.7589	29.4354
2	-11.1952	58992	10195.2	-69.891	11822.5	17174.5	102.422	628.755	9516.42	30463.6	178847	7938.65	1108.73	503.84	507.14	28010.3	15610.2	6019.34	-146.395	-1414.76	-1078.12	328.98	6110.61	1203.6	1	119.132	83.5965
2	474.061	44331.2	10536.1	192.16	8299.73	14003.2	834.617	336.432	8614.07	-1503.64	226144	5343.25	1375.65	602.86	3261.15	5527.52	5192.65	4445.2	-443.015	402.253	453.051	134.389	3503.29	15078.5	6	26.5267	87.4975
2	337.529	14946.6	6218.97	2030.78	49069.3	1754.12	40981.8	601.677	200.233	28.7205	24080	4583.05	-102.188	-810.88	372.215	-753.139	2847.94	2319.1	-141.934	-1073.92	294.08	-76.9337	2155.83	36752.7	7	6.33068	97.4728
2	-141.706	10155	1024.88	376.81	11297	10627.9	4607.74	718.868	4176.14	-61.5357	158824	5937.63	986.033	17.8379	960.515	2906.88	712.068	1521.97	512.935	-1022.09	-328.69	-871.383	-536.218	24523.3	6	23.7397	104.858
2	244.222	28370.3	2400.51	382.723	10370	21121.4	449.343	469.078	1053.44	19675.2	227548	23704.6	8485.31	-399.144	3907.11	2505.71	1993.54	7029.66	-535.098	-1135.8	-1506.72	350.726	778.399	3054.64	1	97.5798	46.8884
2	-2186.68	17264.4	1349.47	-2783.59	5912.78	8113.6	4060.54	2337.3	4077.77	380.652	135503	4154.16	3156.07	-204.062	-2323.04	25397	3422.5	1261.48	96494.9	197563	-5276.28	2153.63	2373.94	-65.4925	16	70.7693	5.27612
2	88.2517	16630.1	1776.65	29.7989	6289.78	4808.38	-465.69	215.959	3942.35	18162.1	104457	6649.23	3391.31	-110.484	1515.67	4102.06	2955.55	3220.26	-473.957	-1012.65	-1851.06	843.265	1234.71	634.179	1	76.4	54.4031
2	-208.962	7269.07	2696.92	-244.586	44070.9	3402.88	-251.204	676.936	8649.01	406.378	6174.02	5458.05	1033.77	12.2953	940.73	-1264.26	1372.95	2301.98	-23.2766	-364.428	119.54	450.348	190.483	13958.1	13	23.7616	53.1602
2	44.4832	26633.7	7437.66	1912.37	5914.83	8129.55	5890.69	544.93	-76.2817	10790.5	130334	11273.6	4512.59	30.6558	919.981	11130.1	3672.2	4837.24	-838.751	233.999	-1876.05	1947.51	3147.31	3291.26	1	106.305	96.6508
2	-536.63	7923.05	-185.854	-103.711	10531.9	3641.24	9123.54	1331.06	16343.5	-293.739	238461	11663.9	6613.47	-641.494	925.569	6271.24	3078.97	3110.15	-274.097	-814.194	365.268	-546.226	65.8629	118298	6	24.9597	102.923
2	233.402	32043.9	1481.29	-494.559	8043.79	7331.42	-272.038	192.315	4745.18	13245.2	20323.7	4540.59	1159.9	506.757	471.706	-345.117	1371.96	4003.38	361.403	-1196.89	-1187.38	460.486	1588.36	2372.9	1	68.7553	44.9893
2	-113.314	23615.5	800.838	106.54	7817.43	4536.93	-284.935	477.435	1310.71	6647.73	134480	4129.17	987.746	-315.362	1121.69	2493.66	318.362	1279.75	165.705	-858.485	-791.136	585.47	-231.576	1966.38	1	71.0085	59.2726
2	927.88	30331.5	11299.7	-921.31	10382.5	19790.5	1491.33	26.4079	4640.04	19236.2	220026	1251.84	-654.808	1714.73	1345.37	14521.8	368.376	7399.58	-638.508	431.3	-1276.85	161.482	1449.84	1463.87	1	99.0751	78.2786
2	2783.66	8824.29	4551.07	-557.167	25806.4	9918.81	1591.81	134.538	5555.15	-2360.38	129462	-3225.6	-1056.37	-398.872	-4158.48	116826	17045.5	6537.41	-714.076	-928.105	-807.334	-741.562	-427.126	5499.3	4	86.5024	120.891
2	593.812	15151.1	10030.8	-663.846	11956.9	12904.5	-168.724	723.995	3761.81	17337.8	111478	2112.71	387.245	-127.195	68.7939	2442.01	3546.97	3521.1	54.0346	-384.995	671.399	223.571	-27.7382	1225.35	1	93.8082	63.5541
2	-31.3848	12649.2	2411.07	392.5	5855.58	3315.87	1944.6	282.191	4806.02	-1095.2	159552	5711.29	1361.7	-301.901	486.071	4545.99	3124.44	3017.35	-128.021	-293.088	-946.454	205.134	3377.56	10008.6	6	43.2215	78.1562
2	-678.135	461047	51279.1	5823.81	5870.12	3282.53	1027.46	13260.8	2404.18	1238.56	43350.1	2021.09	17088.6	2384.16	148.02	-1967.98	523.169	2335.54	839.403	5156.02	1450	18036.5	6999.44	1348.07	14	46.7641	33.6305
2	551.051	20323.5	1379.5	281.755	8248.12	13647.6	3687.65	-144.278	1698.28	-161.12	176371	4615.14	6116.02	630.935	3364.3	973.422	-12.095	8913.87	691.899	-1252.86	9621.26	-585.531	2343.96	18691.6	3	49.5549	108.639
2	-554.972	9101.63	-192.915	-456.445	10433.7	8305.2	1298.78	832.671	1737.5	-1648.77	196554	4896.73	5574.4	503.419	1634.52	3845.56	185.721	-290.242	-303.198	-1458.21	-694.945	81702.8	1494.26	4242.11	6	44.1464	20.1659
2	-306.566	7664.29	9475.59	285.42	8461.93	11227.2	15135.9	533.436	681.222	20448.6	76293.6	6408.79	1607.37	305.05	490.127	9996.14	8875.2	4758.04	262.362	-908.277	-2278.66	712.417	1337.21	321.689	1	114.663	100.369
2	-158.957	30189.3	11025.1	407.28	4031.21	8525.41	2676.67	78.8868	1480.44	7352.38	66496.9	4750.4	4129.11	723.949	2504.25	9141.98	2755.51	1545.67	268.946	-1370.75	-1375.96	196.429	3970.64	1163.35	1	83.3931	86.7743
2	-262.891	18933.6	7230.95	16.9269	3444.86	4392.24	3802.8	578.762	1946.5	3509.94	54732	4822.54	1319.76	3796.08	3019.38	10143.9	1144.54	1149.5	891.913	-879.266	-764.938	1616.58	1157.22	1845.71	1	74.0445	93.3845
2	2507.56	8826.78	13539	-541.425	10542.2	16216.1	564.325	92.3334	4090.17	-948.338	154512	6039.2	1168.42	-30.8735	780.307	27495.1	8444.6	3489.71	-237.247	-600.749	-305.948	-271.582	1030.42	4015.29	4	84.5481	117.917
2	-3015.38	77496.5	8121.1	-1978.4	1940.7	8288.71	-1364.23	2024.09	1910.48	-1177.5	131164	11925	9645.55	3963.37	-473.634	-3542.32	6138.86	2802.76	5091.31	-7675.85	-3721.93	3878.05	6274.83	8628.87	9	59.6569	89.5384
2	-694.466	16340.7	6930.35	592.242	15015	5211.11	-359.633	692.177	5434.31	602.878	13677.1	8462.04	-188.205	211.581	1311.11	176.787	1647.16	488.161	962.523	3212.77	-1023.64	1278.52	5450.58	11095	6	25.3195	64.7786
2	395.7	18149.8	2900.62	904.922	106566	412.217	292.011	517.452	3199.61	454.23	1723.95	8772.67	1000.45	-257.999	1465.11	4308.43	3508.78	5703.01	-172.963	-725.864	-63.151	452.457	1897.37	28653.2	13	17.9282	48.7782
2	133.764	5181.02	1114.37	743.207	7791.27	14961.5	322.481	-54.5221	1143.86	-825.231	185868	7842.73	3129.8	373.755	1026.24	4754.59	1100	7209.87	-507.369	586.713	267.105	1485.11	798.625	16494.5	6	36.8005	95.4666
2	-28.7337	7624.8	359.968	-180.75	10018.3	1505.75	4042.02	-6.05459	2705.1	-636.115	145718	7929.8	2476.04	326.136	688.532	3481.61	3048.71	2865.26	-44.7619	-860.171	28.004	-310.52	743.48	24855.3	6	14.7892	102.278
2	-501.271	22904.1	3550.31	1210.26	12456.9	616.872	-256.784	396.34	703.012	-171.401	33581.7	5391.81	419.252	-364.559	1031.46	-745.624	1426.61	7297.63	615.939	-37.1906	-476.244	1131.8	583.991	2864.2	6	37.9573	62.225
2	-211.076	19281.5	8496.79	-73.0977	10606.7	22160.3	5482.97	1351.79	4798.84	18261.7	146941	4200.55	2173.05	-338.718	1050.86	12328.4	6465.88	2886.54	-258.917	-1239.45	-1556.65	-372.4	1148.73	2951.72	1	108.941	96.0762
2	260.012	56255.2	4462.93	-416.595	34461	14846.9	-288.325	311.418	1721.09	6146.81	2812.98	2097.2	807.128	-37.5157	2434.12	-572.163	801.832	5428.31	-275.988	-1458.85	951.376	585.72	2389.72	792.493	10	66.1183	30.8873
2	-491.323	4020.73	2156.88	986.668	87487.3	2619.59	734.68	547.457	385.983	1316.5	506.98	1218.21	47.4947	-133.286	-331.195	-587.469	434.267	-602.86	-696.422	-1593.63	-823.191	-237.603	114.69	5280.83	13	23.4053	46.814
2	-134.15	69760.5	9540.64	4065.43	8734.83	919.032	625.518	225.278	2802.3	77.2221	45188.8	2408.61	-1161.79	-2493.06	-664.882	2832.26	2394.9	5894.04	12918.9	163556	-2176.31	1920.59	4206.87	1896.16	15	61.7944	8.31236
2	94.0592	8555.83	9478.57	240.81	11639	14034.4	1635.98	827.576	859.09	13585.5	250581	4897.41	4697.33	3855.61	-729.381	37611.1	4269.44	3467.36	-198.546	50.5885	-1242.17	-60.6532	695.657	3039.48	1	94.4182	94.1243
2	394.352	6281.21	20244.1	-81.8972	10589.1	35039.7	489.34	-214.046	1489.22	12771.4	222356	8170.99	1848.66	838.024	408.311	47460.8	2470.84	1991.23	-297.962	336.413	-582.276	296.45	1833.43	1327.09	1	92.3167	94.4032
2	490.841	36256	8740.88	-52.8522	15870.9	30675.9	2687.78	82.9928	1297.23	24203.7	278280	6978.1	9691.28	-255.951	2642.55	3897.11	2371.31	4716.29	-1299.46	-1831.92	-1642.92	-1088.22	1656.64	2764.19	1	107.005	78.8571
2	194.86	24184.2	4768.32	-246.315	7970.34	8105.25	-43.6682	489.606	7384.49	-387.994	172963	3410.16	964.931	3954.01	217.361	5594.42	1128.79	1167.98	1302.86	2051.18	3971.92	452.444	-1821.21	15626	6	29.9466	87.8538
2	-4.35235	25749.6	5747.53	777.155	8605.22	14583.7	207.411	1435.97	908.291	14401.7	186304	6410.51	21081.5	399.362	568.43	6471.87	6448.25	7976.78	-350.737	-301.753	-959.66	1670.1	826.147	3109.31	1	113.819	51.657
2	513.936	2341.38	3535.21	531.742	4151.52	-333.273	911.6	-555.149	195.283	-316.717	46929.8	7750.31	-1174.18	-308.621	-181.73	6856.67	2341.51	215.179	-114.528	-441.729	-176.124	1421.89	491.686	34513.5	6	36.0967	73.9352
2	-410.968	14432.8	257.462	-155.558	14933.8	20790	840.083	2393.99	21847.3	51038.6	280318	1653.08	10742.2	1112.03	1770.94	8182.91	9347.09	3819.88	284.372	1028.47	-245.879	-550.594	338.91	1810.86	1	93.0974	38.6179
2	-183.391	6104.81	1330.4	41.5909	36269	-109.558	-68.4655	508.95	2992.31	64.9476	11413.7	5688.49	273.734	386.803	452.129	6.95428	1370.97	1806.74	-14.2993	-442.131	-148.435	288.317	17.3714	7082.53	13	26.3202	52.8588
2	-662.268	21155.1	3275.16	225.101	7788.16	3155.8	5168.73	1157.04	5722.55	-657.047	146248	12182.2	1016.34	1114.85	368.047	3598.82	2274.65	1637.37	160.607	-668.98	-1385.42	808.818	2429.1	26206.1	6	18.0184	103.635
2	227.772	12368.4	20474.2	-465.044	11444.1	13691.2	801.011	745.54	2620.32	34963.8	108067	7205.05	1343.51	-173.802	491.179	11062.6	6611.98	4464.08	-640.055	-1553.79	-2266.66	787.715	2958.31	2502.16	1	105.428	91.7752
2	269.146	25905.2	9034.36	181.117	8837.99	16370.6	86.7009	932.677	1191.47	13798.3	151488	6433.44	8151.54	269.745	385.867	3779.93	10392.9	7886.32	-213.711	-833.507	-403.453	118.543	338.842	213.749	1	113.782	53.2487
2	-206.105	978926	84284.1	14570.6	7353.61	3287.54	471.638	3942.01	4403.2	1772.66	53240.9	2315.28	5415.29	5954.04	-4758.09	-8434.98	3525.47	1339.56	1423.3	13360.4	-1074.11	12558.9	13199.4	7917.43	14	46.1446	29.9668
2	-195.533	23606.3	5330.73	84.8375	19319.5	8382.36	96.7376	632.359	4108.85	611.816	49051.6	8583	4526.71	1201.89	719.488	3334.93	2247.89	2701.2	-649.22	-1467.57	-1733.84	244.05	6483.68	12534.8	6	25.7253	70.5375
2	-430.553	47501.6	4714.96	1183.89	5639.34	6558.77	1894.92	891.973	1542.75	-71.6811	129449	7784.55	5491.05	-40.26	760.356	1984.73	4303.73	2794.75	123.851	-999.936	-606.683	1477.25	2995.4	21363.4	6	43.8146	81.5922
2	-948.943	12600.9	-294.499	347.426	10367.3	2996.56	-550.165	677.784	684.01	109.699	64471.9	7878.31	789.073	-300.038	852.596	609.551	2166.16	5806.74	195.325	-1269.45	-1072.21	1344.61	849.689	3431.69	6	38.3191	61.7503
2	97.1806	6840.58	8659.96	235.516	8454.99	13139.1	594.626	432.394	660.031	16012.3	165078	4788.57	722.439	1158.16	682.049	22891.7	3897.97	1534.04	-147.478	-1142.97	37557.7	90.2131	719.761	2351.21	2	98.0287	113.491
2	198.391	19779.7	5937.63	762.825	7770.65	10051.1	1793.13	328.43	959.245	15723.6	196480	3228.51	3448.64	-159.924	587.957	10889.7	3123.58	568.004	-114.868	-773.416	58987.4	1229.18	4542.61	2430.43	2	98.4868	114.243
2	617.32	24541.7	472.462	1495.18	2895.54	4751.47	2291.01	-244.228	1110.08	704.537	50891.8	4544.73	989.771	-454.902	116.657	629.065	2455.94	251.124	305.447	113.862	4234.27	2150.77	4036.93	8103.2	6	56.292	108.946
2	-548.326	31834.4	7329.84	1022.31	10464.1	18319.4	27943.6	1662.52	504.358	22689.8	251487	5622.22	879.415	-742.902	2432.1	10553.9	2763.51	-516.148	-473.003	-1716.99	30278.7	298.71	1511.36	2778.66	2	99.183	112.857
2	402.353	14944.9	1901.27	647.934	8317.71	8666.09	1912.85	600.981	8467.74	-1420.83	167909	4330.93	-396.736	485.056	858.921	14635.8	1734.54	1995.65	1486.09	5275.95	64407.1	497.044	4593.5	24433.1	3	47.7477	115.209
2	230.371	13661.2	3819.75	376.863	14812.8	19184	-182.675	93.4683	1123.09	8772.49	258250	3572.25	2548.82	27.6234	541.079	16871.7	5718.84	77.4096	-395.612	-1100.64	-1375.26	457.402	583.685	2706.61	1	92.6451	93.0051
2	-592.086	15926.9	2171	1481.74	4971.08	691.518	25197.5	721.632	-10.5129	-282.997	69485.8	3549.98	-34.6388	161.796	2351.41	1490.42	2579.8	3127.89	499.158	-815.434	-500.978	24.793	4593.81	28001.1	7	8.65622	100.347
2	240.595	29085.1	3991.94	-278.365	7958.77	5224.2	1382.68	154.299	13902.7	34.3092	141740	4380.54	-300.319	474.64	237.451	3881.72	1918.26	395.457	-294.968	-610.572	42917	2653.44	5213.84	31591.5	3	49.0595	115.769
2	449.412	11330.2	415.071	76.9028	7849.82	8915.68	6970.19	58.7577	3359.07	-794.432	141308	6399.45	51.0979	788.581	-178.984	6086.49	2205.37	1401.18	-426.272	-1142.31	-536.005	531.025	546.022	39274.4	6	22.4483	104.906
2	179.973	34348.6	3393.04	2553.47	3896.39	467.187	130.077	2437.16	1078.25	2235.4	13305	3538.21	-286.938	-766.036	739.498	74.5208	811.343	4352.94	358.287	-906.728	-568.583	3825.21	4846.08	1269.79	10	53.4446	63.9111
2	508.384	20769.5	5193.52	-271.705	3526.01	7749.82	-660.584	313.021	1672.47	-38.9414	87279.2	3486.03	238.584	-265.235	638.039	1925.53	1272.55	5038.73	66.2599	102.057	114.517	1418.95	348.735	8604.2	6	37.164	77.3779
2	309.847	16224.9	9920.1	426.382	9113	12630.7	941.542	200.861	503.003	31005.1	59535.8	14930.9	6741.42	331.284	-41.3157	1684.79	12337.4	14853.8	-446.454	-1020.31	-660.979	954.024	1464.48	3217.54	1	116.022	57.4271
2	150.563	12906.3	130.459	382.173	10385.5	6578.56	20.0941	490.769	5323.39	-594.405	202499	7584.75	2242.83	653.796	1745.83	4772.16	1922.31	8271.44	-103.661	-268.495	533.616	406.294	29.1471	8151.83	6	35.8289	94.736
2	-175.093	18435.2	2105.42	1633.84	85201.5	9508.08	74.082	525.968	400.25	-69.4258	550.152	5668.66	1448.65	-429.304	368.813	2518.49	1212.03	2256.95	419.322	-120.658	-1090.95	-667.036	2804.74	1565.02	13	26.8244	46.2239
2	-7732.52	61343.2	7933.18	1767.91	12311.5	11104	7650.01	9915.21	241.342	18066.8	235458	10603.2	3697.35	-1341.75	1960.97	12087	13044	8110.34	-583.838	-2013.3	-1764.48	-5600.48	1939.07	1684.32	1	115.467	81.5702
2	-515.514	9059.65	8922	-281.987	31812	12244.8	87.5897	859.46	10397.3	-439.637	27539.9	7290.29	1362.43	255.796	-471.358	1346.39	2179.75	624.169	-213.598	-474.283	-528.903	482.12	1587.43	66386.7	6	10.5098	67.7508
2	-211.371	13489.1	6695.42	322.352	14913	1258.78	-541.94	520.88	2075.72	776.09	20338.5	2705.19	825.765	333.544	2872.47	1491.14	1723.97	5770.87	451.362	-537.858	-632.512	978.4	733.449	10220.9	6	32.4691	60.785
2	-561.069	28918.2	5423.99	1013.62	9533.98	14297	22808.5	631.429	6359.47	-514.87	233024	17739.2	5784.79	447.914	1415.04	4221.56	6610.63	3557.95	192.72	686.184	23597.2	125.379	3119.05	38248.5	3	43.1522	121.566
2	126.284	63015.4	3595.7	-1.8345	10517.8	39194.7	641.238	646.183	5536.61	16551	250237	10674.4	499.684	1221.72	180.9	5835.01	5154.47	8639.29	1058.21	-1222.67	-528.642	-138.375	2630.83	1060.82	1	100.364	73.8143
2	-430.654	25769.4	3339.58	-53.1456	7489.77	9449.94	1465.36	1286.88	2748.47	17862.8	167947	7380.57	487.032	-148.08	975.878	22084	3714.56	6765.54	-180.432	-1555.15	-2232.48	399.873	1181.98	1812.74	1	98.4225	89.112
2	8171.72	11318.3	12635.8	-383.863	5512.66	12393.7	-268.84	657.798	466.81	-580.93	99650.7	5866.42	67.4342	-125.119	-255.795	50490.6	5623.76	439.551	-77.2695	7257.19	-312.778	1262.09	936.286	36716.4	4	80.914	122.017
2	-469.251	9813.59	-167.926	-366.805	9039.47	17406	499.584	626.59	7054.13	15518.1	228644	5134.28	18311.9	391.823	983.492	5321.37	1849.23	1452.24	-716.634	-1286.79	-1695.04	990.893	1000.31	1432.07	1	90.8595	39.9227
2	1400.46	98055.8	1383.94	1092.83	8650.27	13745.9	-267.482	-35.4745	998.823	14526	26821.6	3237.39	532.392	314.378	-252.575	-1065.42	2325.08	1277.7	1011.91	72.7666	-134.364	563.539	2749.05	972.532	10	70.1309	41.0494
2	63.3583	13337.7	9576.86	-983.886	12710.6	488.053	10161.6	-391.946	1016.95	1148.18	73345.1	4658.72	739.483	-2597.96	-268.664	711.002	2049.12	358.108	-1279.86	-2471.34	103059	101.537	6823.79	20363.9	3	47.4259	130.542
2	169.104	20297	1472.28	931.158	8873.48	10568.7	-218.669	-119.537	1945.89	11610	222281	7871.5	2519.01	-928.138	1464.19	3584.8	1778.05	1972.06	-457.889	-1415.76	-262.844	709.026	1542.49	1526.16	1	81.8377	55.2551
2	-323.068	32605.1	2080.45	269.907	7675.68	6761.76	-285.537	770.36	8564.88	11230.4	109924	12306.9	5397.36	632.837	293.798	1733.06	638.813	2661.48	278.679	-1503.37	-576.713	3127.82	5518.17	687.069	1	74.1049	50.6023
2	352.347	15703.2	4237.44	-134.724	6071.96	11168.4	-60.403	419.517	3460.69	-497.487	57484.7	7124.37	1504.48	832.372	-150.801	1011.92	854.752	3426.06	-221.732	-176.471	87.6739	184.832	1323.7	18599.1	6	31.8271	77.8061
2	-988.241	106622	9765.02	2157.43	7326.85	14179	-476.732	1014.73	1930.79	12633.4	97992.3	8424.33	2167.87	-1316.36	1789.71	1378.86	2216.52	-366.994	3026.28	-1451.09	-948.499	3120.13	14295.3	690.733	11	60.3341	51.3111
2	-100.348	6597.08	700.539	326.482	18069.2	1097.36	-163.185	434.165	3571.15	1112.42	9694.19	5315.53	738.55	797.279	-212.689	1204.11	1875.33	3124.33	-520.199	30.6805	-210.427	41.1516	344.034	5933.41	13	26.5274	52.9375
2	-146.205	30063.4	15837.6	339.642	11971.6	23010.3	304.677	945.07	3683.61	27092.4	238683	16163	637.62	-716.938	1741.28	26772.9	4155.64	3911.76	124.247	-1409.62	-1759.19	-184.353	5221.17	1813.4	1	97.3377	84.8191
2	-340.1	7754.01	4799.23	78.3767	11660.2	6023.81	833.533	507.825	363.785	30968.3	326783	6459.14	1458.23	1279.09	2426.68	8273.09	3288.51	10000.9	-294.397	-606.735	-954.238	541.476	518.964	2611.5	1	106.001	75.6408
2	-670.503	12874.4	2341.32	489.716	11580.2	21363.7	28413.8	588.699	4827.32	-1440.8	498273	13698.5	8356.47	646.698	2566.42	14008.3	7070.03	11375.9	98.7318	625.676	-873.765	321.855	1031.64	75857.3	7	22.117	113.199
2	-80.7683	16391.3	5603.96	735.691	9331.21	5181.14	445.854	1306.01	4048.3	13558.2	93967.8	1891.15	1085.6	3558.08	7151.03	7869.76	4713.24	1681.6	154.1	-821.656	-861.827	1155.27	3104.22	1568.84	1	79.8725	81.7416
2	49.5228	45189.6	13747.3	-514.289	18418.5	28327.7	688.138	845.923	4861.67	24098.8	319304	15109.1	12576.3	164.982	1605.7	9243.19	8151.05	8227.09	-276.606	-2072.97	-625.033	-22.3577	578.434	3724.16	1	105.573	78.9363
2	-862.555	27406	6680.64	-162.444	7146.3	17498.1	576.001	1028.76	1386.1	12885.6	153552	8013.87	4826.82	65.8323	1516.56	9732.78	2081.31	-156.333	305.464	-1545.27	-1375.24	20.0506	3016.34	379.816	1	89.7639	83.174
2	-359.566	39877.6	6992.35	803.225	12981	7930.85	1382.19	1134.11	5027.74	24688.5	51294.3	10813.1	6417.94	-194.83	478.663	2643.02	9888.26	1032.92	528.536	-1339.56	377.237	516.062	2677.29	477.729	1	110.369	56.9925
2	-637.662	12804.1	2258.51	-301.528	6618.5	6717.1	14758.8	890.699	1582.69	-1142.65	210809	5437.89	3599.05	664.911	169.045	5643.34	2159.86	9409	-1119.7	-1347.39	-529.681	2506.47	718.824	24727.5	7	20.832	108.731
2	-234.706	77883.7	4186.48	4259.49	3842.79	10005.4	-745.261	1041.96	834.188	8203.91	77137.2	8291.24	5864.19	-272.635	-60.8657	-210.696	3328.59	1349.28	1622.17	-1121.27	-1494.78	2275.32	6870.69	1186.13	11	61.4592	51.7542
2	-160.693	8886.22	2788.61	282.76	9959.92	14336.9	1715.94	369.043	1200.52	-200.112	184729	6965.79	7331.43	1032.86	2343.42	5460.6	598.676	-431.151	722.88	-670.971	-31.5549	1358	860.631	14218.2	6	46.9898	94.5064
2	519.026	16613.2	2757.92	-92.8955	13134.3	19943.5	946.691	915.35	12034.7	239.094	210499	13850.1	1051.81	1518.91	612.68	15467.4	6694.35	3808.74	-565.626	-911.817	296.317	1196.59	571.242	74887	6	28.7265	100.259
2	-169.265	35492	9076.76	174.666	1981.44	16464.7	-946.506	1205.9	5663.99	25286.1	13487.1	4181.54	9783.72	158.463	3091.94	-440.545	2916.13	712.814	-49.9645	-1481.3	40.3935	1054.53	4715.31	-783.668	1	84.6127	59.7902
2	988.543	64482.5	456.246	2021.73	5023.97	4851.73	33.6821	-186.289	393.106	5818.61	10875.1	2326.78	668.834	-853.609	214.484	-1126.94	1918.51	2317.42	-103.986	-1087.92	-973.247	986.349	2065.19	964.892	10	67.0733	39.08
2	55.7975	81178.2	2937.25	7679.41	14274.8	411.712	-285.076	1103.18	1075.41	284.634	35164.6	8592.75	1443.24	-44.2682	2163.98	-365.832	2143.8	5504.83	2150.47	-313.523	453.648	947.404	7584.19	3142.51	11	46.2288	59.7699
2	663.604	75835.6	4189.25	840.48	19079.1	12835.3	162.467	308.994	2998.25	11375.7	20749.6	994.23	-54.7151	-32.7167	-373.512	698.121	1689.91	1898.33	1118.84	54.5018	196.626	1025.75	1521.59	2071.32	10	72.2035	37.3043
2	1330.95	72020.1	2868.75	637.945	17847.9	7837.27	-74.5663	-263.394	978.424	11509.9	18224.8	1930.84	348.154	-908.168	947.613	-2392.38	8199.7	2964.12	5.00362	-871.444	-781.398	36.7612	693.558	932.35	10	73.7923	33.196
2	686.315	35228.9	7619.62	-353.159	16612.1	33775.6	1197.25	-66.82	2877.83	23432.5	318931	14978.3	19122.2	-336.273	2186.19	12251.1	5557.49	16390	-539.93	-1591.28	-1971.03	-841.829	1510.04	3007.15	1	118.508	47.2527
2	-631.96	31178.4	6754.61	-135.08	6038.42	5271.14	-335.968	2241.78	1815.35	8683	163310	7668.62	2383.61	-319.042	2143.63	2480.22	3621.76	3114.1	589.314	-1323.51	-1450.55	517.189	9855.24	1419	1	73.9514	71.3813
2	312.297	12258.9	4706.59	-19.7767	31303.9	-1.17252	824.52	50.6806	2123.06	1095.13	9334.88	4627.53	1154.02	1072.58	-989.469	1821.17	2146.34	6119.36	90.6085	53.5908	-335.108	866.89	507.166	31044.9	13	19.9083	55.3043
2	-565.525	7956.25	2154.03	523.94	7738.06	5709.6	3536.36	577.137	2073.97	-394.845	66177.6	5013.1	753.184	-33.7531	494.161	1598.74	1673.05	1928.68	227.214	283.152	-1052.35	603.119	1233.86	29477.5	6	35.1056	82.9689
2	-369.97	10698.3	2300.92	523.936	4006.5	348.993	119.077	368.842	3044.87	-796.193	54115.6	5661.03	110.525	1111.53	-273.598	7596.24	1877.88	3340.46	713.319	-831.54	50024.2	493.444	-535.623	9936.77	3	64.3523	120.609
2	1124.95	22353.4	3056.48	294.415	19341	7334.75	24393	-1144.23	1953.35	1410.62	66483.6	10434.2	-969.388	-2224.38	98.7542	857.517	10203.5	2511.65	-626.964	608.063	152432	1804.57	9386.56	95006.8	3	47.7866	134.741
2	-3905.37	1614950	192803	19298.3	86227.2	693.236	1452.4	6384.18	7577.75	3395.19	2603.53	-3259.76	1637.57	7269.19	-6339.02	-34935.8	3880.38	1982	3352.95	38140.7	-7312.8	121716	34665.3	3930.09	14	44.5936	27.6489
2	333.604	36686.5	9554.06	-509.442	10327.8	18339	-89.7519	1833.67	18822.1	1595.03	96833.2	8534.83	1018.17	615.09	156.197	2025.8	48910.8	5500.4	566	2895.1	-878.8	883.389	985.808	52178.1	6	8.14276	77.1585
2	59.3466	11577	1187.61	41.9348	13284.1	7747.28	4656.35	592.827	12985.4	1138.7	68498.1	13265.3	514.196	338.576	-4.3938	1676.86	1979.18	16383.5	193.275	-834.375	-494.223	865.277	10.7677	41028.6	6	23.1693	100.128
2	-129.999	16386.1	8124.89	200.587	12941	11362.7	270.095	705.947	5422.73	16489.6	235982	5342.18	1574.22	254.219	238.399	16137.7	4321.85	1139.85	-287.209	-2032.06	-1699.44	-290.253	1271.32	2289.8	1	98.4148	82.2511
2	-149.121	4189.59	717.584	867.656	9040.62	-240.462	564.13	335.904	2102.27	385.343	12799.6	2851.87	-403.17	-745.53	-260.046	-131.924	5035.71	1918.03	-195.718	-916.444	-1892.81	-104.04	1486.1	12716.6	13	28.437	54.7124
2	1073.78	20933.2	5650.12	365.782	10362.6	13466.3	1271.09	-769.831	1173.86	16591.4	198445	9116.19	8619.97	-167.868	460.242	4645.04	1076.8	1153.94	-174.394	-937.19	-422.472	-249.671	940.069	1832.59	1	99.3493	48.3256
2	3097.12	6580.01	5234.26	-44.4935	40054.7	281.724	10.0865	-243.717	647.053	-41.3813	11464.9	1383.76	-725.858	1781.28	-1919.12	50724.2	12348.2	2570.81	25.2926	-1148.79	50396.5	430.152	2614.53	9882.66	5	72.1372	129.672
2	68.7784	24952	2278.49	-123.538	11005.9	11668.2	324.896	711.004	3039.26	12077.3	214346	12018.4	11834.1	-841.726	1125.57	5068.25	2091.51	1289.24	-341.539	-915.764	461.183	46.5465	1250.2	2349.07	1	83.9337	44.7289
2	460.925	20730.5	5721.09	293.075	9637.66	12814	272.988	234.683	809.303	18147.4	199290	5587.57	17953.6	-168.02	1111.07	9254.21	4847.39	2737.68	166.337	-1783.07	-1738.79	482.819	2877.88	76.3023	1	103.772	49.0864
2	-540.493	6974.9	10060.2	342.138	8465.25	9886.98	28241.9	424.992	1493.93	17967.6	193722	3925.73	1699.9	-1475.62	157.57	30673.6	6601.22	4946.59	-1608.96	-2215.54	-2975.33	-754.445	2702.17	-460.895	1	112.123	99.7964
2	342.943	35177.9	11476.3	-610.092	17285.2	22730.1	357.698	433.261	1617.45	21379.1	353032	11121	9232.13	-1042.07	2312.67	7153.49	3303.7	8363.69	-505.341	6198.65	-1478.59	60.0237	1815.6	2797.31	1	112.919	54.6153
2	68.9461	123028	12748.3	1700.81	4807.78	2622.3	-267.762	888.284	1906.3	681.171	7698.69	3542.92	230.86	927.244	-832.24	-619.814	1193.67	588.685	2969.34	2010.63	-342.404	9153.47	9559.32	5364.71	12	45.8679	48.6702
2	419.747	24918.2	6066.34	2241.36	20140.9	16101.3	-276.749	87.7861	25561.4	-1370.01	271504	13719.8	16174.1	34312.9	368.125	10559.3	11148.2	1023.35	-778.04	1208.23	216.558	1212.21	8847.05	71115.9	6	31.6992	102.307
2	627.425	18201.5	5863.58	765.756	4138.43	4624.79	434.466	-107.924	1415.97	-466.921	73425.1	7285.58	708.826	-1628.22	2379.1	31.2131	4677.06	3020.06	-876.422	-615.402	-424.347	-176.725	3188.81	17190.8	6	32.6818	75.2287
2	1129.42	13097.9	2709.35	2185.35	12528.1	20193.3	1737	177.866	4488.01	-1200.92	352041	6560.26	5003.79	-661.506	2417.97	10176.2	2566.08	4874.07	458.048	2347.6	1933.94	721.017	1353.54	25320.2	6	33.4942	97.4243
2	-76.5754	11542.6	224.126	-220.88	9602.49	20719.8	258.311	719.265	5932.44	17205.9	262184	10269.2	1571.84	-421.242	2641.13	5699.27	3881.79	2108.73	-484.772	-1520.31	-731.379	-739.32	-233.011	3043.49	1	86.1771	50.9872
2	-155.143	28364	5747.38	-202.542	13781.6	5767.5	297.209	646.263	3598.04	-75.3209	66934.2	11298.3	129.354	1606.84	1151.88	402.042	2658.29	3735.83	372.055	-624.72	97.3463	869.104	1811.69	24208.2	6	21.8935	74.6382
2	134.298	47306.3	-81.2246	532.705	10821.9	5801.68	151.246	650.867	2675	13873.5	16775.6	1613.17	-280.044	170.168	-76.2441	-625.103	533.345	1524.93	208.806	254.656	-367.433	197.835	24.4229	388.508	10	69.2176	38.7081
2	-561.322	5918.87	268.764	500.299	7028.32	1195.92	415.386	676.313	1507.94	-405.114	133309	6908.03	93.951	92.7787	962.488	2865.05	1721.42	1186.89	-290.032	-509.234	-1085.88	687.925	525.928	6265.4	6	41.7299	67.7107
2	-522.217	34897.7	12194.5	286.932	10745.8	23959.2	147.017	964.265	4145.91	21294.7	251482	6375.03	143.924	-592.513	1439.98	11616.5	10422.6	5851.15	398.853	-46.5294	-692.823	362.352	4516.86	1791.98	1	112.241	75.5784
2	-135.002	18597.2	15916.4	-1370.27	10716.2	21562.7	374.07	932.842	13157.8	52641.9	222583	8316.94	580.415	971.421	832.308	7667.77	12356.2	10459	116.844	-608.383	-1717.61	750.229	1371.75	2569.96	1	124.333	65.4127
2	781.607	76346.3	4098.45	1381.81	38366.4	15198.5	-31.3519	385.285	2866.84	9236.9	11787.4	2662.04	693.122	-889.025	237.576	-957.629	749.258	902.581	41.5583	-570.47	-692.797	51.5074	4113.25	912.546	10	71.3968	34.8878
2	3143.28	7610.19	8390.96	-294.393	6119.63	7081.4	726.447	-4.94997	9163.5	-1836.4	105558	6855.76	-1311.21	2807.94	-3338.21	75246.1	19560.9	7866.36	266.779	-35.5952	8.70816	652.63	2.14862	12778.6	4	86.2146	122.276
2	73.7227	27012.6	7298.93	-884.017	10549.3	8960.11	1239.73	-393.726	18122.1	-621.958	188602	10887	15900.3	1745.31	-141.14	3606.81	2215.14	1874.06	4.81085	-1399.96	38.009	107.372	4353.16	13028.2	6	40.6747	102.235
2	-408.772	74987	6820.31	3859.55	7826.6	4483.79	450.405	470.633	3667.75	266.223	114396	5815.1	-2523.41	-2342.03	-1579.62	11644.9	4849.1	747.546	50942.7	115812	-3436.78	5591.37	8505.16	1797.11	15	62.395	6.94102
2	473.527	15334.2	1022.53	243.467	26572.6	5872.79	21.3016	238.524	3338.19	780.693	86839.9	8624.99	1458.52	12059.5	554.188	1458.02	3988.09	3820.7	227.967	-221.998	178.821	190.863	889.04	35629.9	6	46.6617	101.657
2	1145.74	104891	3187.88	1403.57	58121.7	5647.08	591.277	91.5493	2545.89	671.949	668.807	-383.656	636.062	-705.86	847.273	-1952.38	1400.86	6588.43	614.839	-1026.5	-152.441	580.366	-205.129	4669.87	10	34.7826	40.1567
2	-395.852	11835.3	712.682	80.7832	8801.73	13771.7	-311.262	477.459	7865.26	-330.395	62508.4	10875.9	6140.99	431.54	991.678	734.503	1105.83	-482.027	12594.6	-124.688	747.409	1256.83	-408.515	4001.95	6	54.4835	93.2639
2	-297.223	19042	2443.61	-13.1332	11763.7	12824.6	40114.3	1151.43	3930.2	-159.288	269534	12145.6	5212.28	452.418	1777.71	5382.29	1764.19	3788.31	-348.856	-906.55	-523.654	-119.979	2848.28	54888.8	7	24.6115	112.982
2	22.6032	15149.3	2426.13	-353.929	5480.13	8607.08	-241.352	718.997	6278.93	13536.2	186745	5988.06	317.32	907.436	408.822	4326.05	1907.59	781.199	103.313	-575.236	545.871	258.808	-536.517	847.058	1	83.814	53.1972
2	80.6904	29280.7	9467.8	288.967	7814.17	28160.2	-56.4259	1064.6	2225.69	22971.8	165354	15253.9	5165.01	-254.538	410.764	4562.22	8428.77	4668.67	235.127	3601.18	-446.394	248.749	2507.77	1847.62	1	113.179	55.0869
2	126.453	25185	5377.94	2083.37	75427	7498.29	1150.11	378.772	3333.66	-767.387	8186.55	5705.78	1831.77	75.422	453.829	384.768	3108.97	273.638	317.912	-201.552	342.755	845.166	8219.78	11942.1	6	25.7832	64.0727
2	4105.96	11068.1	5062.02	-358.547	7807.8	9168.89	833.339	258.116	5919.72	-1487.83	157916	3706.46	-1364.97	1793.88	-2530.01	71337.1	30731.5	6908.35	-559.223	-295.921	609.701	570.325	241.644	5281.01	4	86.017	121.535
2	-455.755	16653.1	500.062	507.499	123831	619.518	-685.418	938.606	657.13	-488.7	-1347.49	3470.24	-205.809	86.3742	198.871	-463.004	1598.76	4292.96	599.413	-1117.48	-491.013	1436.65	2901.7	1946.36	13	22.6181	42.0829
2	96.7123	6746.78	2401.94	516.842	8437.23	20658.9	7292.66	785.548	7918.41	-440.274	233651	9800	2862.82	-163.498	948.345	4983.75	4175.3	2683.45	-556.673	-525.451	-1158.37	1159.8	432.967	44838.6	6	23.3404	103.922
2	-84.6462	26736.6	8485.07	-179.378	11382.5	22789.2	503.936	1007.51	3381.73	19280	205351	4224.5	269.808	11.3753	2672.87	4545.66	14894.8	3380.24	-202.624	-796.836	-1658.94	-324.856	747.733	2430.2	1	112.992	71.427
2	65.2514	8867.3	3175.25	-291.499	7673.51	4927.77	4329.58	327.285	7282.24	578.212	104749	8426.21	-111.14	-860.604	201.651	962.069	21865.4	3801.3	-516.822	3603.62	-1821.53	668.471	1223.35	29556.3	6	7.09196	82.5064
2	870.752	84630.8	2014.62	1894.85	5214.09	8751.74	485.176	142.901	1455.72	8482.78	59449.3	3418.9	680.967	519.534	159.375	-453.513	2082.88	617.982	183.245	-657.047	-647.244	522.525	3478.67	1476.84	1	70.5376	42.5346
2	188.107	18374.5	9918.79	1088.97	6676.68	5871.33	-279.078	462.362	1587.05	11948.7	81094.1	4906.44	289.011	-1020.38	-201.071	3941.53	1956	464.607	-468.047	-1149.51	-2103	176.082	935.06	569.571	1	76.5686	69.2271
2	678.099	6932.87	2079.11	25.1522	10199.9	827.056	1943.25	-594.036	1096.12	368.172	79204.9	7259.83	2265.01	-547.098	231.135	1941.14	2250.27	7326.9	-111.822	208.716	63062.7	84.5912	3650.96	48332.3	3	57.7097	121.808
2	467.34	10041.4	8623.32	703.825	7550.62	5373.67	396.996	193.491	838.887	546.155	31070.2	9632.96	414.449	-451.255	723.319	792.177	3068	3048.09	1721.54	3830.1	-3.02422	514.217	436.612	9614.58	6	31.2517	76.3031
2	-109.165	13646	1409.91	1040.5	6434.24	-240.899	13644.6	370.093	3801.95	178.872	80056.8	7828.19	451.42	-220.947	-390.94	2040.28	3081.02	3900.22	-418.2	-1301.24	62877.1	788.982	2211.41	3583.12	3	47.2544	126.392
2	-266.438	44345.4	3142.53	2619.85	48483.5	1905.62	618.476	495.873	1528.15	268.033	1136.31	3116.77	-437.144	241.461	172.565	944.209	1517.86	781.081	748.48	2180.28	715.867	1660.99	10432.6	4938.04	13	36.1172	45.5594
2	335.586	11191.2	-586.708	509.467	9123.49	1116.05	4830.66	492.372	518.645	-59.2373	60210.9	7135.99	42.1617	-550.673	316.976	1410.34	2622.4	2385.86	-25.7175	-884.939	-1314.75	289.68	800.172	20889.1	6	9.80021	96.1815
2	1099.93	6954.06	650.915	428.132	40842.5	719.346	73505	-773.257	1071.12	307.573	27546.3	11676.7	-4324.88	-3056.46	952.999	997.295	3569.73	16556.3	-1252.38	530.109	174642	2264.13	7571.36	63888.4	3	48.229	135.044
2	-851.133	64600.1	6452.16	3167.47	10488.7	3732.04	281.002	1044.19	1314.72	8516.07	167475	7522.95	3156.49	557.439	-497.916	5485.54	2839.57	1148.26	1866.53	-639.222	-1762.67	3385.13	6652.48	2015.72	11	60.7494	55.096
2	-192.438	7057.01	1359.3	145.559	111136	-346.671	404.927	459.84	1915.93	17.6362	434.957	3846.52	-48.7515	-509.214	830.898	4613.59	1497.19	1114.45	113.429	-575.601	-182.815	381.825	-35.2007	5730.11	13	22.4004	46.4254
2	253.387	89318.8	12153.6	174.999	3166.89	6478.31	-322.887	684.866	1828.32	136.799	19583.1	4513.69	1266.67	-107.061	1924.8	-1000.35	1897.94	335.15	-442.632	-1613.41	679.049	3086.03	7491.67	6252.22	6	48.19	61.7478
2	-280.5	13244.3	2556.62	-2604.92	65699.1	11451	-566.812	1562.25	45821.2	-22.1575	14532.6	17327.8	6219.69	2196.53	-422.774	2366.21	8252.44	8394.81	745.318	209.263	1932.09	1968.75	1216.77	79593.2	6	5.85624	73.9827
2	341.182	18705.4	7928.96	-106.905	4555.38	4858.03	762.102	651.356	4057.58	-378.605	96793.3	5160.73	1054.7	188.875	2395.14	4002.61	12960	1201.66	449.222	1196.32	-519.82	-118.15	5768.32	16924.2	6	18.3382	76.6301
2	473.157	18321.2	4944.36	394.411	5799.19	5507.88	221.017	-40.3715	732.209	11743.8	41981.8	4280.04	3111.81	-459.414	203.082	5112.72	1980.14	1359.09	74.9932	414.956	-1531.72	79.5882	4434.92	422.733	1	75.3075	70.7819
2	-930.509	4848.97	1128.29	-264.93	7840.06	10954.1	-386.638	809.12	6624.11	174.01	42280.6	7144.85	994.633	573.917	-873.402	1203.99	1005.61	2846.43	252.566	-282.792	-807.286	570.992	1095.88	15388.5	6	33.3346	83.7
2	543.461	9979.7	3427.09	305.271	8504.7	-227.945	189.081	356.535	520.769	-22.8685	112305	8103.72	964.297	-494.06	-220.866	2859.59	4799.42	4629	-99.646	-1016.26	30355.4	169.845	2084.16	27427.2	3	57.8871	119.798
2	-731.978	13041.4	9924.12	-256.09	6286.13	18958.4	19150.9	1133.77	1057.74	31376.2	110790	9820.11	-56.6199	370.598	-319.14	29651.8	3135.7	2660.06	-355.448	-1978.76	-436.189	455.697	1279.93	1542.89	1	112.371	99.8549
2	23971.5	19105.1	7890.99	762.784	8729.76	19184.1	20.4874	506.394	990.656	-1496.12	111560	4057.66	-718.228	625.34	256.316	25589.8	12591.3	6083.68	-823.609	851.045	863.753	939.989	2735.45	22944	4	80.9367	124.158
2	800.841	17203.4	3267	1561.26	7742.11	220.729	383.286	-99.013	510.079	283.934	15353.9	3292.75	-994.815	233.118	1401.82	1162.97	895.533	3437.74	-24.9481	-298.739	-55.3662	782.13	2322.53	3255.82	6	35.9116	58.4299
2	7.54139	7049.73	1755	328.317	8354.33	15533	371.168	1064.13	16189.3	42068.6	198429	7347.08	1111.84	-371.44	2789.58	4131.62	3432.22	2375.14	-210.051	-927.79	-566.696	491.994	1193.77	1923.85	1	88.8695	49.6797
2	-213.047	11641.5	413.37	-764.523	1060.36	4911.92	-462.165	456.187	2070.19	-870.985	11307.6	6442.93	2143.35	1789	84.9055	716.573	1430.7	2135.71	37429.3	93071.5	1105.01	1250.39	-816.733	2686.67	16	65.1637	5.57523
2	139.346	10930.2	-969.436	667.999	10931.6	5435.88	170.472	1270.93	3631.89	18045.5	190109	7911.57	955.948	819.227	2235.25	5543.54	3502.51	1284.12	-287.897	-505.652	-321.979	152.484	3593.27	2205.86	1	85.564	53.6219
2	-1300.84	24443.3	3249.51	1372.12	210574	1050.71	126.291	1434.18	537.452	-39.1074	640.226	684.553	-2571.89	-1823.44	-209.974	-976.267	1623.56	9479.25	-1614.14	-719.442	-172.173	114138	829.63	3715.46	17	36.5224	20.2428
2	153.218	13555.6	2363.88	-708.747	14038.9	17789	454.586	371.984	4750.31	-1104.31	288865	7919.43	5320.02	132.294	1946.53	6461.4	3050.68	12183.7	-30.6435	-1465.07	-245.715	1112.12	208.985	28698.2	6	35.299	97.4868
2	585.408	59826.5	4508.66	206.985	13014.7	24017.4	973.127	641.219	8535.84	30290.5	244634	12123.3	17025.3	-893.119	1841.19	11229.6	3924.57	12696.8	-22.7844	-665.727	-443.573	-35.4391	560.11	936.317	1	121.351	49.3284
2	93.8632	16007.4	1400.46	664.372	24472.9	591.738	-88.6541	199.421	191.013	724.404	35485.8	9381.1	365.732	-23.6279	339.359	1424.24	3609.25	9799.52	-6.03136	-1156.39	241.794	1444.05	1170.05	3630.91	6	36.95	62.2299
2	690.098	23488	6741.25	-13.2248	8379.31	16104.1	-67.1029	218.365	2838.8	13231.2	72511.4	10440.6	4427.74	720.461	700.706	10410.8	3501.75	6053.85	-350.692	-1400.89	667.363	1753.61	1815.46	1862.92	1	102.545	88.8376
2	-541.12	21158.5	1886.06	-420.564	17375.4	10699	10334.1	2247.56	9084.29	-1141.21	328651	16462.6	10039.8	1625.41	2381.51	6956.58	2901.07	2540.34	400.245	-1571.85	44960.5	192.328	2951.71	6520.58	3	44.6248	118.201
2	170.803	14376.8	3508.01	609.477	15066.1	2829.32	-578.291	472.761	2549	-121.293	210122	7741.08	1486.5	-591.227	2659.05	3627.21	1584.24	5796.92	-132.571	-701.124	-621.354	249.333	5237.03	1193.54	6	54.0743	81.3337
2	-438.314	16305.8	4634.74	-1027.98	14685.5	8549.33	3809.4	754.138	8588.29	-637.742	106469	7292.11	1090.62	652.303	219.881	3100.88	2119.95	3406.62	-298.277	-1096.68	-7.60471	1046.64	288.346	33028.6	6	22.8724	100.629
2	-286.932	14812.5	2863.18	401.105	43730.6	1548.77	669.03	157.655	1132.99	342.651	1535.32	5992.93	1532.71	-160.44	1494.94	557.3	1424.38	2702.66	223.645	211.506	-1195.46	16.0205	3109.52	5149.87	13	26.8525	44.7048
2	-407.042	13167.1	2271.03	175.306	7173.39	5539.9	389.31	442.596	1021.95	359.625	57408.4	7941.45	-210.262	-115.288	-208.164	5389.91	1965.02	1884.15	273.963	-766.763	-309.9	749.656	340.481	6705.74	6	39.8735	76.1484
2	-87.855	10568.7	954.834	-293.048	16353.6	352.025	45939	535.519	17536.7	-380.848	301889	12648.6	-628.609	336.421	-538.516	15579.7	14776.4	6625.71	-223.401	-1028.58	6104.03	1955.06	1128.14	83702.2	7	6.3875	108.556
2	319.426	29218.6	4638.39	518.04	1658.5	6474.78	126.005	-77.0533	552.165	4628.37	47996.9	4630.37	855.839	280.969	776.68	777.959	1210.94	789.791	149.846	-936.417	-476.809	1101.93	5723.39	525.398	1	65.0748	62.5103
2	98.4933	29328.2	3463	689.518	2922.21	3591.74	727.64	375.084	535.317	8735.42	16472.5	1189.22	1174.83	-51.4933	615.524	-47.9756	5434.6	1906.23	1354.96	2141.05	-269.671	-982.132	2574.39	-49.2248	10	64.1958	60.5484
2	262.287	24650.9	18020.1	640.429	4327.71	6677.19	394.722	95.0259	5920.23	10980.5	169212	7829.29	479.949	-214.295	1015.37	7874.44	9654.8	5247.22	31.0601	-308.798	-1140.66	35.4359	3353.81	165.17	1	101.628	93.7654
2	674.648	12146.4	4724.45	941.51	9023.38	6519.54	481.205	-1025.12	722.436	-823.142	107727	8766.84	-343.656	-703.629	1316.69	6783.54	5034.56	4213.55	-271.681	-729.212	-557.962	339.702	3124.44	46198.1	6	21.6476	85.8575
2	-3947.03	7321.26	1090.45	-5002.24	3718.42	16334.6	706.441	2960.89	1737.19	16248.1	129088	7179.03	23562.9	3775.03	-380.84	-4182.84	5083.93	1700.51	985.955	-7856.93	-2899.79	202.176	108.88	556.771	8	92.0624	28.1181
2	1573.81	108695	7331.2	1102.96	20662.2	13005.2	521.533	142.275	2185.89	13163.6	18032.7	1970.06	66.4739	-594.702	80.2607	337.257	8580.48	6354.33	-21.5238	12.0764	-360.382	-180.803	2906.13	3633.35	10	73.2183	34.0424
2	-4295.63	267925	14828.6	-6572.97	-9757.69	482.365	-1168.75	725.833	286.938	-1224.47	-6556.65	-4580	18951.1	-3644.49	-4413.81	-18566.1	-2242.92	-1573.05	17144.7	-12597.8	-8250.34	40297.4	44266.6	-2963.47	12	55.002	22.7406
2	-985.136	151365	18212.4	2833.82	27681.6	3818.49	-84.9957	547.341	1141.27	4072.35	926.197	589.905	3159.26	1278.1	51.0244	-1623.43	2067.75	1058.95	382.279	-1140.53	-522.902	1793.33	8119.61	601.486	12	60.2077	35.6315
2	189.562	32332.7	2387.96	966.86	6060.03	8238.17	639.138	1027.4	4937.17	731.503	26256	7262.35	795.304	-865.314	982.953	-808.325	11452	3789.82	1806.36	6116.38	-1232.71	105.689	1754.21	7394.18	6	14.9109	73.6898
2	-378.563	7167.29	7809.41	834.762	9651.4	6013.08	264.018	1317.88	11536.6	-442.075	151077	5796.52	-1333.73	-973.39	1606.47	7415.82	5391.93	2480.38	339.382	728.224	-897.781	138.579	118.012	25542.9	6	24.9267	91.5673
2	1121.62	27153	3783.62	256.494	10593.3	11050.7	539.178	195.925	2677.37	39047.1	138176	5265.79	1049.48	324.454	956.95	8028.43	30650.9	2894.67	-646.697	-424.616	-680.799	165.612	533.607	1296.68	1	114.434	71.4608
2	578.573	28276.3	7542.19	907.665	4136.97	11507.7	409.915	130.594	458.561	10286.1	115371	3418.4	324.903	944.78	2431.99	3745.03	1859.27	4863.52	313.434	2156.63	551.794	434.372	500.148	219.842	1	72.5664	67.13
2	515.627	11903.7	12229.1	818.053	9383.19	10269.2	9575.67	-1.34832	4728.25	26381.3	175099	9660.55	-703.681	-334.689	-1182.82	39663.5	5500.65	1895.87	-272.727	-21.8497	-1893.59	231.312	2280.14	1575.27	1	112.715	97.224
2	62.3732	16367.8	1138.67	959.424	99679.4	1817.06	-100.381	604.128	221.499	458.889	-819.266	5006.24	162.313	430.297	150.421	369.343	3208.83	7798.96	-254.737	-1175.4	876.095	550.72	5583.37	2549.16	13	21.8121	41.0422
2	139.228	9395.85	10506.9	-835.332	15009.3	18976.8	285.456	425.693	1506.79	56069.6	243007	8449.29	527.003	7902.91	-392.39	31950.4	27421.3	7881.6	-428.99	-1242.36	-294.867	-91.3488	498.771	489.004	1	123.169	83.031
2	80.8947	14654.5	2331.4	-1392.43	16219.4	12874.9	3233.24	1413.85	35518.4	-624.062	79972.5	10538.5	-202.776	1525.44	-61.021	2943.97	20857	6437.91	-241.006	-1869.92	552.757	1039.11	2261.15	17326.4	6	8.07209	75.816
2	-797.034	21271.9	3823.2	1259.53	42254.9	2808	44.3372	902.962	332.955	417.628	6888.63	8544.42	58.3776	-878.53	66.0627	-681.247	1314	10398.7	3.68903	-1434.3	-860.322	48924.8	3035.6	940.917	17	40.496	19.2766
2	-443.681	9981.57	4175.22	-304.323	3581.75	8027.67	2564.46	706.659	481.274	9995.94	86266.4	5353.07	538.39	776.662	-293.379	6455.38	306.617	1333.27	430.277	-523.624	-611.886	985.575	166.867	602.264	1	72.0049	92.7146
2	-10903.1	14220.4	1731.3	-16885.7	335.49	28157.8	827.693	4043.98	229.15	24198.6	116015	-16990.9	22609.6	6037.83	-2494.11	-19854.9	29935.2	4284.72	10119.4	-26608.6	-7330.78	5122.07	1124.04	-7055.56	8	89.683	26.4404
2	56.6039	24299.6	365.758	-1257.05	10944.2	9017.95	-108.924	221.693	1885.77	8183.21	193452	10044.8	2049.59	1327.31	1253.14	3822.53	1660.41	-22.3996	-348.742	-979.239	-245.187	736.642	1899.57	1771.79	1	76.5781	56.483
2	4542.52	31032.8	8019.88	652.729	4449.02	6252.94	133.691	775.139	1372.64	-74.3523	35721.2	3500.73	-36.3445	-2.11438	124.928	11080.6	3259.39	1295.91	-341.205	-911.487	-117.826	3301.94	4636.94	6978.84	4	78.7413	113.153
2	-97.3306	7493.75	-424.949	-798.457	10882.4	6524.4	2816.24	770.283	4042.02	-359.774	86063.4	1806.64	-1107.7	-1631.02	1037.07	1407.77	441.62	3536.98	44572.4	117109	-1504.94	-711.438	129.398	1236.28	16	68.0644	8.9024
2	-293.969	7804.52	3338.05	1298.02	6698.59	2758.78	1591.08	162.985	1175.65	14473	242715	8429.1	6297.2	-1435.85	3009.28	32713.7	5459.17	4781.44	-119.3	-706.673	-1947.16	-41.2199	1458.48	1011.85	1	100.845	99.8055
2	-784.287	200320	21559.1	2808.71	28130.5	3878.48	1452.54	51779.2	3456.67	1409.27	5708.84	5197.5	30718	880.647	921.182	1398.54	752.901	547.944	3539.6	3274.43	-1686.96	19908.4	6679.11	11636.8	14	47.8002	35.2369
2	-363.034	80473.8	3838.62	3736.35	7811.38	6556.75	1132.95	1824.23	2836.61	169.91	109900	9391.97	3221.89	1025.3	2276.82	1190.2	4454.37	1198.6	2320.22	757.714	1668.6	4531.83	6002.05	12766.3	11	49.2367	55.4122
2	7210.63	18261.6	3997.95	-634.263	9302.38	9920.33	6295.76	194.7	5199.43	-938.115	256228	3755.74	2288.14	-524.568	2439.48	5363.41	12964.6	5510.26	-637.295	-180.354	-1329.11	-572.354	1395.76	46886.7	4	31.6739	98.3616
2	321.874	8424.9	2303.92	530.851	11930.1	8074.73	1382.13	-120.198	1425.41	-445.484	205759	7189.51	5508.33	708.306	1046.69	4597.47	1103.55	6628.94	-111.527	-658.896	-579.487	-787.83	-432.231	1736.02	6	54.0956	94.7728
2	413.543	7508.79	170.091	15.8367	10263.6	2012.82	592.979	-182.102	334.906	2.02944	243070	11446.7	39.3198	-125.293	869.653	5057.96	2871.96	5427.25	12.9691	-427.09	1770.07	1074.39	495.573	14203.2	6	37.4184	87.1242
2	514.413	25365.5	3885.65	-63.6567	4942.04	3414.2	484.126	151.46	2753.57	166.551	117179	7497.61	874.059	329.282	1735.34	3795.52	1652.77	2789.36	114.293	-726.597	27.9622	503.854	3117.02	5856.09	6	46.8354	77.403
2	6392.23	20939.1	6714.19	-198.913	10130.6	15155	45.4388	990.128	12809.4	-945.794	112783	2744.76	-443.551	476.929	-2189	69632.1	18514.6	6041.57	-183.982	-1428.07	1293.21	-63.9554	1389.75	18026.4	4	85.2819	123.317
2	348.317	19767.8	12068.3	162.166	5673.55	24485.3	306.156	602.187	2224.4	20181.4	46986.4	8541.94	1062.1	-663.084	836.782	3129.04	4472.58	3811.2	2341.84	2257.3	-409.925	-295.8	3607.78	413.457	1	95.1615	72.0378
2	368.214	22009	7678.22	901.95	11415.7	5078.92	255.652	617.565	2220.3	-477.493	65473.7	7959.52	315.515	177.322	388.435	1506.39	5460.34	3412.66	-230.959	-1150.95	19.2973	467.337	2835.15	31649.7	6	21.7869	74.3826
2	-80.7158	18904.9	19596.5	466.718	6993.24	25983.5	627.667	-276.995	2045.95	16138.2	97955.9	12733.1	4311.52	541.815	933.722	3759.27	2983.49	2499.94	714.012	-1162.69	-572.526	-69.1497	3782.69	2462.1	1	85.79	76.0397
2	554.499	55405.6	757.523	168.284	18803.4	6729.9	233.205	103.091	1768.67	9168.63	6185.15	1838.73	35.2424	171.821	660.866	-856.95	444.464	2509.92	4534.56	-736.032	1670.5	960.773	2877.82	579.314	10	65.4628	37.0172
2	292.429	5926.04	1073.71	-89.2602	6555.25	9843.86	1015.4	289.084	7828.08	20534.4	128090	12647.9	24717.6	500.008	1990.62	3319.69	2668.95	5505.55	41.1043	-546.219	-927.702	-145.329	1180.39	990.877	1	91.3185	41.4001
2	509.542	8952.58	5496.98	105.159	9972.22	16821.5	454.43	580.506	586.206	14713.4	196926	8833.16	5154.18	-1030.25	477.207	19912.3	3388.49	10290	-300.427	-469.329	-1538.79	-117.424	12633.6	4622.29	1	90.2382	87.8374
2	83.8769	12556.2	5454.24	-28.7632	16238.3	16265.2	29394.8	236.553	8517.06	-1245.97	384893	10911.1	1409.77	737.233	1406.06	10925.9	7160.29	4617.03	-356.46	-1504.66	-260.356	396.271	1064.67	61991.5	7	21.6571	114.514
2	-295.009	13468.5	6532.85	1292.77	4271.8	4646.56	14531.6	1088.77	3181.43	155.3	79906.7	7445.01	-919.715	-483.219	1143.84	7353.97	8339.89	2983.77	229.004	352.866	-807.68	693.832	3446.29	48558.8	7	11.0998	107.469
2	-370.559	10624.5	12845	-561.659	7161.43	17294.4	4352.23	417.163	13235.5	27334.4	171269	10771.6	1187.23	-1222.24	-508.934	36253.7	12384.2	7645.22	-293.574	13932.1	-3426.74	-18.2354	2676.48	1426.97	1	115.197	95.2242
2	1.35011	21365	11910	1487.86	8570.07	8317.03	10599.6	1115.82	3841.75	620.492	101305	8291.9	693.344	-1211.85	464.422	9532.05	4710.47	9445.94	788.434	4731.63	354.897	2376.35	2959.29	40185.9	7	19.3058	89.6828
2	-456.833	19892.5	3606.63	361.879	3454.82	6694.05	255.711	178.447	1090.54	181.753	41670.3	4621.7	2715.48	1891.16	1059.79	3161.96	4204.28	264.72	299.3	-1151.66	-1575.91	375.832	5669.35	6348.34	6	51.9232	77.2748
2	1900.62	53985.6	9373.59	2827.06	4259.62	7397.27	437.485	1072.57	419.665	199.408	70257.9	8879.78	-112.032	319.069	1535.23	23040.9	2489.12	2782.65	2567.25	1078.64	6626.96	4224.75	3108.88	2057.49	4	80.8385	112.675
2	336.398	16911.7	3149.26	474.836	15649.5	3529.07	23760.4	438.319	2242.99	378.844	95681.6	4274.58	-762.03	-1808.3	809.434	2083.89	8464.56	8253.88	-357.444	-849.343	39759.7	1160.22	1792.37	61282.1	3	45.6151	133.503
2	417.363	47195.2	7842.82	1284.74	19039.2	8027.29	43.8395	263.078	3137.41	1026.11	11120.3	5061.95	-473.239	-722.047	262.245	-248.477	2574.41	12924.6	1052.22	-1433.36	-1472.27	1309.66	2417.82	11419.4	6	20.4178	62.8797
2	-150.748	55162.9	3936.97	915.919	11120.7	19891.6	-676.003	1807.63	4382.21	125.065	63868.9	5703.77	500.072	9766.02	1639.7	-206.562	3826.68	2863.47	994.861	1874.83	-833.401	899.897	1730.79	23438.3	6	25.4478	76.4014
2	550.467	51388.7	4668.02	687.388	7672.33	11400.9	221.963	-176.564	1987.95	5523.74	60444.2	2607.82	1719.35	1253.86	557.466	687.405	1760.55	3948.05	515.267	-272.628	-952.214	-716.219	1934.82	1977.84	1	71.7677	43.8603
2	-312.97	11034.3	6472.81	376.898	194808	1285.17	131.758	398.69	1000.78	809.83	-386.924	2940.76	777.898	-578.232	-215.739	-419.06	1320.36	7130.13	124.796	-1386.89	-680.967	-405.046	417.499	8316.96	13	17.9559	44.3073
2	364.431	10366.4	2078.36	302.047	10849.9	16062.8	13678.5	692.925	7361.95	-721.911	283010	7242.84	8542.25	385.593	2462.05	6449.99	7539.54	7096.58	-890.986	-163.599	6124.5	138.028	1029.38	60335.8	7	22.7537	111.029
2	-480.933	5468.51	1584.24	-340.338	6954.24	804.099	11687.1	714.136	9338.21	-176.06	122894	11551.2	10620.1	1272.79	449.098	2957.27	3477.01	395.811	567.743	-1261.27	135425	688.094	3066.74	36228.9	3	49.4784	125.637
2	-163.249	13867.2	4927.19	-211.798	7742.55	6045.65	346.268	620.519	9660.42	101.096	33301.2	7462.78	1061.89	610.738	-175.975	7790.51	3326.02	6387.01	-76.5343	42.5695	689.133	866.781	1534.9	34280.5	6	24.1544	91.7536
2	-426.781	9102.67	3897.61	1056.24	17495.5	10279.7	1911.9	703.849	6552.74	549.489	46392.1	4443.75	1554.59	-671.697	385.582	-1010.09	1193.41	7041.32	502.656	4654.81	-2120.11	6688.44	533.914	22777.3	6	18.0041	64.5957
2	-993.977	72115.6	8313.97	810.805	10635.3	2467.72	363.26	1712.2	762.907	-860.464	119266	5040.69	1236.54	32.1037	1849.93	130.47	2196.76	366.119	-239.823	-569.966	408.535	8537.63	5158.65	4844.96	11	49.7143	53.531
2	5.20215	16528.7	48.1211	441.563	17517.8	1289.66	23743.3	1404.68	12217.9	612.67	61665.9	4399.11	-940.545	-3437.83	1683.19	-2119.83	67539.6	6471.92	44684.3	134787	183737	652.89	3826.12	49761.3	3	67.3123	0
2	-0.271303	17316.5	1150.46	-147.684	7613.88	22474.8	174.371	609.737	6451.47	13491	275729	9660.39	2787.81	773.414	1116.19	5768.24	3502.69	1268.31	-45.2963	-617.375	1064.76	783.102	3395.73	2045.03	1	86.9011	55.3665
2	-72.8492	27614.3	7010.47	-304.416	8554.26	18423.6	-223.997	1443.22	4417.23	40350.3	178681	13435.9	1346.02	1543.7	16.0593	9055.49	3929.22	4051.91	149.308	103.225	1136.9	1052.31	-483.677	2479.34	1	98.0455	74.9891
2	-384.287	29248.1	9334.5	89.6932	10843	5142.86	336.457	1490.69	5558.98	-274.948	198164	2906.03	1869.02	203.167	3615.72	6328.22	3008.37	5707.21	295.409	-1663.21	-511.222	1187.18	4971.32	15893.9	6	41.1309	89.211
2	460.307	10511	-356.146	539.264	11016	31822.1	695.275	112.831	5215.24	21702.8	271512	6049.9	1276.71	-714.684	2233.37	6698.13	2514.29	3323.38	1015.76	1637.88	-926.076	1605.25	901.919	2351.16	1	89.2595	52.2543
2	201.707	6466.26	-165	148.797	3666.9	563.323	11756.3	77.337	1827.47	167.489	23823.9	5282.29	103.406	-47.984	-556.603	5668.35	1495.03	1362.41	107.748	-783.022	-704.532	477.597	-34.5991	15991.9	7	12.559	101.04
2	105.447	18082.9	5621.8	1432.51	50488.5	-94.0604	676.778	-67.4245	95.8094	259.287	-779.342	5477.91	-306.797	-586.81	243.985	-25.9431	1997.85	19090.3	-303.256	572.918	-1284.86	919.707	1471.92	8007.81	13	18.7354	41.7177
2	-233.059	15961.9	6764.24	1099.58	5695.78	686.842	29113.9	368.244	2804.25	69.5392	134828	5650.75	2709.71	-1985.79	1309.53	5434.32	2637.55	1997.87	-348.917	-168.318	96054.1	-927.99	7194.29	30311.5	3	52.1629	136.362
2	658.721	20618	6090.09	-1.48438	7676.94	8549.18	-367.913	40.7603	3629.26	15098.4	230130	10796.2	5183.03	555.31	1395.88	6655.93	6134.27	3406.43	-310.789	399.102	376.756	1148	948.536	1641.93	1	91.4813	72.4222
2	285.379	13647.1	10885.8	417.458	9316.08	20174.5	11059.8	143.753	-123.455	50471.9	182428	16876.7	21853.5	-353.901	6521.22	12614	20577.8	11604.5	-761.768	-1344.51	-915.912	52.0617	1046.71	1818.02	1	116.777	42.3353
2	-383.975	90461.2	5615.2	4615.59	2973.5	5601.82	-963.688	706.596	1565.31	96.1	27189.8	2813.7	1266.36	1033.73	84.8896	-1270.17	3291.02	513.515	3772.86	5294.72	253.838	2523.81	7533.21	7355.29	11	49.1781	51.4197
2	5.25563	10204.2	391.209	769.43	7279.83	1616.64	4429.21	289.902	3180.34	-311.692	104688	4644.21	718.169	-1327.33	1830.56	2765.47	5392.41	2825.14	-525.18	7231.94	-940.965	-27.6517	1200.29	10214	6	38.8391	88.203
2	60.0505	22585.3	10117.8	-726.442	13839.1	24702.7	273.901	1015.06	4824.71	24468	224792	13121	27.1609	1238.63	-452.288	55600.1	2776.82	6310.12	-692.03	-2048.75	193.291	531.399	570.591	1921.08	1	109.532	87.6363
2	409.704	17157.3	3226.45	829.835	26613.7	105.556	14032.9	848.679	1038.86	660.764	34869.3	6641.28	-951.488	789.514	1362.73	21.4965	13443	4777.91	182.604	-72.0438	1060.15	-894.885	1903.54	93861.5	7	4.17339	95.47
2	3570.53	9895.7	9602.33	-501.887	11504.3	19610.8	-526.968	-192.722	2583.16	-1934.23	173097	3942.89	710.213	778.321	-2747.45	113214	7861.88	3250.95	451.487	-331.972	-275.89	968.096	1169.78	13921.3	4	83.9147	121.599
2	459.336	3221.47	2122.63	635.511	5328.16	3353.2	2393.89	-44.439	2700.62	-60.7774	62599	2866.59	1972.41	-1325.15	1171.5	132.868	2986.91	1068.28	-673.23	-30.0401	-769.948	-314.697	965.898	8302.87	6	42.5402	68.4178
2	-46.7785	11195.2	1359	1233.86	12072.4	1803.67	58.8396	171.693	188.11	-741.589	205208	8486.92	503.322	-509.104	1185.44	5451.24	1953.08	4855.51	-246.167	-459.024	-1661.39	287.932	2802.07	3161.46	6	55.2458	80.846
2	90.8044	11447.8	6433.1	-180.353	10080.8	13323.3	2633.19	767.563	833.784	22082.9	233179	7450.06	11133.8	-664.611	2459.36	4563.28	8877.51	4980.6	-40.1678	-975.567	-377.529	937.162	327.052	1497.92	1	113.084	47.6485
2	103.752	26332.1	3812.15	714.181	6849.42	4310.68	655.955	363.824	2958.67	1870.01	142539	4960.08	1086.92	599.318	1125.11	3614.65	1544.51	3030.71	-424.102	-383.776	-946.193	326.751	4428.31	2245.28	6	54.5024	88.2639
2	2629.01	8619.41	4792.27	750.822	11876.3	7643.16	253.615	-189.615	7303.37	-1469.71	140674	2316.77	461.514	929.502	-1367.86	80821.5	14187.7	7915.73	-179.536	-730.255	-542.231	207.413	363.826	5174.45	4	86.179	120.777
2	59.465	18097.9	9292.26	-736.407	7849.12	13845.4	3044.73	665.358	10454.8	209.912	126893	12857.9	2777.14	1169.17	-565.955	3663.93	6957.85	5067.68	351.448	-271.537	-1179.89	260.701	4391.83	88958.8	6	14.0011	84.1615
2	421.103	92564.4	7598.85	4767.61	5470.46	4588.21	43.7592	436.501	3885.05	548.458	82191.5	4665.07	1434.92	-724.741	110.771	4023.42	2670.44	1514.38	1934.69	-958.015	-393.303	1848.15	13191.2	9122.69	11	47.8599	57.0899
2	399.524	7619.08	1310.75	-146.195	9541.66	7908.46	1779.79	323.281	6404.86	-202.031	207684	6181.26	7753.76	643.419	1004.38	4357.98	6046.26	8092.56	-114.701	-470.697	51.331	-108.211	-239.651	24701.4	6	34.8478	98.3026
2	-46.6612	15842	13466.9	1673.05	13133.5	9038.72	3360.73	710.344	5927.42	53705.5	60558.9	9403.41	-1076.97	-697.613	614.168	10102.1	49327.1	2095.99	211.306	-402.605	-1629.15	544.225	2728.37	2462.87	1	117.284	94.1033
2	3.93291	5094.6	1030.46	26.1625	8872.48	3176.77	756.014	241.512	6847.79	68.8404	93045.7	7733.2	543.549	-176.242	1716.66	608.395	2354.04	2501.98	-42.8166	-107.363	-922.335	-147.694	222.478	32201.9	6	33.7173	85.2648
2	19064.4	11405.8	14068.8	499.022	14798.1	40414	390.051	504.172	1039.6	-1083.76	147044	7656.43	61.4941	-760.798	-570.754	47498.8	9157.67	7470.08	-1761.11	-1629.8	-416.714	302.562	1367.68	13769.5	4	79.9921	123.169
2	-560.868	38137.8	1964.49	518.126	7001.73	4127.48	352.163	867.368	39.9967	4062.31	3050.17	1860.78	-581.61	818.041	615.032	-2159.38	37.7883	2703.48	-150.624	-1445.69	-266.249	308.219	-456.594	184.558	10	60.4079	32.0934
2	12.3976	30446.9	15959.8	580.974	11057.7	40110.9	146.23	663.195	6526.8	62608.8	292077	6077.1	2079.69	918.631	2396.76	12350.2	27213.3	12880.3	8.09012	-461.504	-770.591	-380.98	106.505	1560.59	1	114.067	78.2871
2	-98.2363	19074.2	5184.19	244.152	755.048	10710.2	91.1045	606.879	127.372	17172	56343.2	6589.27	726.669	-994.849	1919.86	1819.97	4038.77	735.592	246.079	-821.289	-920.572	2325.51	1636.68	176.82	1	80.4202	63.9999
2	-162.739	6741.67	3479.55	35.806	14362.4	10667.7	653.632	100.392	4773.46	-1029.47	320606	3677.6	-548.095	-167.253	1918.92	9142.09	7015.08	995.962	82.427	-1010.77	-585.406	86.7239	-414.289	11010	6	31.1483	89.4683
2	-46.882	11875	585.623	-495.903	15906.5	204.287	1131.82	177.64	6609.29	-184.794	57962.4	2493.41	-1243.91	-1758.45	-1381.72	5514.21	3291.68	3045.59	60330.4	184678	-2120.54	519.993	331.48	883.053	16	68.6081	7.77733
2	-381.641	12403	3728.55	696.632	24538.4	1823.57	740.764	1563.71	3367.12	205.616	19756.8	5191.6	-1437.19	-2311.05	252.563	-1416.84	2566.44	3528.82	-925.418	-1742.2	-2414.77	44265.9	1165.18	-148.536	17	41.4585	19.5952
2	23.2696	7381.97	8584.93	358.012	10662.9	25180.5	2875.74	240.934	-111.389	30449.4	306151	10573.7	9497.53	291.535	1086.06	34258.1	8889.67	1333.06	-392.551	-21.4537	-1823.75	292.841	1655.27	1437.82	1	104.767	84.053
2	-617.939	15323	2723.57	1631.18	33697.1	11033.3	198.954	940.84	3656.3	-368.066	12852.1	9743.57	2893.72	39.409	1016.57	3695.09	2701.89	1727.21	1329.22	1048.61	-1592.39	634.131	5104.81	18550.5	6	25.8952	62.7783
2	271.49	5148.3	2644.34	349.73	4683.26	116.501	6488.98	-398.695	115.37	376.563	135187	7498.94	-524.47	-521.454	399.073	7120.61	5656.08	2426.59	270.162	-121.66	31618.1	98.9695	2275.48	19374.3	3	62.201	125.334
2	549.872	24640.4	13725.7	223.876	6528.23	19297.6	308.809	623.212	1993.29	25046.6	131077	6235.75	5255.83	4.46211	-410.929	3168.58	5601.39	5422.6	-448.496	-1121.76	1086.36	490.205	213.473	26.3531	1	102.883	62.1186
2	-570.577	3470.22	2308.1	-655.893	8858.61	6617.41	-72.0425	561.299	23720.4	-421.414	84911.7	9842.49	617.21	-206.371	150.755	2034.56	3160.98	5415.73	263.745	37.2424	5182.96	951.081	495.45	23897.1	6	45.9479	114.544
2	498.18	18528.9	2964.83	-14.8638	9113	2712.56	1864.42	1100.29	3714.29	-307.18	195220	9953.01	1971.05	709.353	3635.08	5592.31	4011.1	2905.61	-435.78	-783.914	-581.073	269.704	4333.19	6892.64	6	45.539	86.708
2	112.554	22755	2985.71	-333.989	14857.4	22874.8	1036.22	1910.34	2568.11	27292.5	286487	8473.32	2682.44	1155.98	868.192	8828.77	24397.9	3176.78	134.978	973.025	-848.303	258.264	1002.13	835.592	1	115.557	67.9323
2	3361.64	10976.5	6509.63	744.832	6163.22	6531.84	-115.129	186.588	2118.21	-323.153	104346	6346.36	145.029	-596.07	-1096.44	45737.4	2913.83	2230.7	72.3636	96.7897	-1493.81	993.916	1605.85	1223.27	4	83.1672	116.006
2	-198.226	6036.91	60.6665	-384.014	15051.4	623.224	4040.98	670.205	5435.89	-734.056	30858.2	2532.35	145.026	727.826	-412.534	119.48	1123.84	5235.96	635.785	-90.6158	338.318	264.394	-519.951	39930.3	13	10.7986	96.4387
2	-259.998	9983.77	3999.47	1271.65	76342.4	-145.126	521.778	214.545	432.248	481.247	77.9798	6938.31	-494.083	-383.779	129.015	-1372.12	1561.97	3439.36	-533.491	-945.367	-1227.74	510.172	1306.3	8873.96	13	19.5884	44.9348
2	-1426.96	37308	3226.51	1300.34	8196.98	13748	4309	2426.77	4918.37	120.54	193721	13134.9	874.359	-1047.79	-2325.72	38647.9	23677.8	409.05	375.717	-3816.46	-2612.33	2002.44	9947.1	51282.6	6	14.7726	89.7251
2	240.606	30114.3	3038.2	588.234	14625.6	1758.02	-229.504	671.654	6211.63	235.942	25563.1	3161.95	1565.09	-873.422	988.686	116.959	3450.66	4004.61	175.55	429.645	-1324.69	-64.4	890.418	18315.6	6	19.2044	64.6844
2	81.1404	6317.14	345.751	-303.756	13183	12480.9	5021.58	80.4099	11094.5	-615.799	204851	12605.7	1187.46	82.6784	886.294	6905.73	5085.29	4143.07	275.558	-421.381	-283.93	-140.882	777.028	37960.9	6	25.3042	101.94
2	900.785	11838.7	1003.47	-1533.06	20984.3	1883.67	31571.5	2677.4	6102.22	1950.21	13532.2	2627.77	183.742	3972.73	18298	9552.24	4258.63	1586.52	-695.054	1338.94	110.785	2047.16	3219.64	39979.4	7	13.043	99.5986
2	419.826	53494.9	-1137.63	170.745	8321.48	5338.44	59.285	27.1053	364.033	5427.87	6566.8	2792.77	366.732	784.725	-299.529	70.8369	599.046	1655.31	291.647	-287.601	1138.14	870.612	1366.12	553.3	10	67.0022	38.488
2	339.122	19849.9	1700.92	738.557	11542.6	6910.12	203.714	319.577	6891.65	295.111	179136	7309.52	5344.06	-424.036	1643.94	4472.3	3096.98	2296.89	185.605	-411.725	30397.1	-429.696	3017.51	40873.7	3	46.9666	112.695
2	-755.953	9216.21	6107.31	-113.408	10153.6	6524.62	-644.913	856.5	2930.68	-375.364	176361	7117.02	1971.68	-772.305	2206.81	3257.09	2366.36	5477.34	160.802	-1399.85	-986.381	628.492	1317.01	10546	6	31.2056	80.3186
2	-105.86	33788.9	4522.41	-95.7501	21177.9	10652.3	502.172	1314.52	7063.41	28183.1	45285.2	8752.26	392.06	1101.57	406.58	11.1616	8884.68	19336	329.228	-581.344	-76.814	842.76	858.001	1750.17	1	99.2053	60.7474
2	-355.975	6228.85	-502.13	306.87	5007.18	8363.05	2299	622.554	2860.12	16742.1	97061.4	6908.09	18.9349	-496.566	645.212	2087.11	1961.43	1414.12	-373.471	540.585	-754.255	281.666	785.955	2954.97	1	83.3154	52.9727
2	2902.12	14206.9	8640.35	-68.0539	10609.3	12302.4	685.189	297.558	3180.38	-1505.67	171913	8301.75	-713.204	107.794	366.356	77181.1	18902.6	10281.3	-380.84	-902.483	2178.71	433.727	1316.07	11984.8	4	84.0439	122.635
2	403.498	52348.3	5225.36	2071.66	1744.32	2815.56	606.615	-473.003	466.611	3626.34	13622.1	1345.8	-848.015	631.575	-239.235	-1721.82	1337.38	2532.26	668.976	3128.9	-451.679	626.213	1236.82	79.469	10	62.4203	41.3043
2	-222.337	11930.1	9499.75	-577.79	7046.32	16065.1	4143.81	955.848	19165.3	42830.1	225613	11012.2	1974.22	2983.14	977.162	19188.5	18980.3	3154.22	-108.602	-849.847	-1314.67	1399.15	923.459	2135.3	1	123.829	89.4135
2	319.754	47873.3	2725.15	192.07	10736.5	18396.2	181.554	228.431	1522.35	11027.3	203685	7000.65	3044.32	995.579	589.264	5437.32	1087.08	1341.9	10.6528	-1115.16	-1209.78	505.536	1153.59	2789.4	1	89.1407	61.5574
2	1.44083	17280.1	3168.15	-800.581	10751.8	13860.6	2705.55	896.153	27400.8	-394.423	170857	11711.9	4209.51	876.131	1272.04	4013.49	8310.41	1713.64	756.009	-259.152	247.439	413.496	4342.67	78994.8	6	31.5593	102.448
2	-249.759	19122.2	9483.17	-565.096	10525.4	12573.1	-448.822	1062.05	5539.59	26746.6	50641.3	9600.87	1178.15	-412.23	1050.66	6065.32	26775.4	2971.32	281.033	279.962	-710.047	798.74	1640.5	448.097	1	118.616	69.3643
2	-203.729	6574.44	2810.56	1148.53	12782.1	12619.9	-376.991	-173.559	5413.28	31532.9	249391	4526.95	4682.75	-322.674	1416.95	7660.82	4667.51	2602.07	-77.2222	489.759	-436.728	1247.14	1171.79	1743.78	1	90.9411	50.5651
2	634.363	19785.6	1963.25	-41.6134	5976.02	4956.41	366.522	-141.932	3439.82	143.863	82924.7	11634.8	6307.05	200.622	1173.98	1784.56	3161.62	2470.48	-112.514	-1307.5	-1711.32	814.749	2363.81	1833.72	6	54.503	91.6565
2	-534.887	411826	44416.9	1574.93	7212.5	2342.78	763.801	8974	1712.37	2817.51	12310	-2459.41	11185.9	-75.8794	-1851.33	-6311.59	1596.95	-1807.94	1034.44	-2490.77	-1489.47	82545.3	14664.1	620.359	14	51.9131	34.0785
2	-823.297	10855.8	1073.91	558.157	16495.6	1002.62	980.667	1508.81	16886.8	-1242.83	102431	7368	2559.44	-183.443	1059.23	1525.98	3981.41	5030.05	878.767	-442.688	-869.106	957.087	2072.51	60198.5	6	16.4917	88.1572
2	-308.162	13039	3755.44	636.246	2796.48	1984.3	1110.47	476.964	978.276	204.858	131895	9394.12	1293.77	-151.746	2102.46	3218.6	3945.52	8054.32	596.612	298.785	14146.2	1277.07	2820.85	23325.3	3	61.1185	119.116
2	-685.245	9323.11	331.57	-1345.49	9164.93	8822.08	437.823	2130.64	7318.91	-314.212	213728	11873.8	3917.95	-24.6393	1858.22	25220.3	33120.4	7788.17	84582	287232	165.979	1074.72	1128	-3.50323	16	69.7777	2.86604
2	440.828	4866.52	-279.411	-468.694	1661.7	4747.9	14510.9	196.411	77.7205	-504.49	58597.8	2354.68	2618.82	-659.521	248.075	-6.22577	2126.48	788.342	-1054.62	-34.0555	14129	518.226	1177.47	8273.89	3	47.8374	124.846
2	272.304	13619.2	1851.46	-40.6669	55655	729.217	16461.1	-769.222	583.937	1057.26	10779.5	9154.56	-1349.14	-3060.74	784.895	4388.03	9672.05	3847.38	-431.009	1399.63	131193	1282.59	8008.99	71871.5	3	47.9785	136.112
2	303.776	9274.29	6391.34	84.3192	9205.64	27143.9	483.231	413.423	930.65	25379.2	240884	8183.96	525.274	1019.58	1007	20361.5	5778.06	629.377	137.788	-1030.08	-1163.14	1401.37	1588.21	1072.74	1	93.9952	93.2483
2	-294.195	13415.7	3477.65	-227.676	7689.43	11403.3	18718.7	533.083	686.719	59.1689	90117.6	11010.1	-1.56073	341.748	-750.791	2102.85	3083.55	2686.08	-355.271	-484.399	3790.4	770.208	648.895	30712.3	6	17.7502	103.864
2	-634.388	79434.9	10545.6	2598.66	12075	5517.5	156.291	1420.22	3575.5	-226.827	216196	8516.57	823.33	-410.914	1673.11	4500.1	4083.66	7717.28	2668.2	-1036.34	-1860.01	6833.8	6428.05	11105.1	11	47.6451	56.2168
2	-86.0819	195457	23792.6	4788.23	12345.4	18946.9	1031.15	22.3581	3568.41	10048.7	119500	5923.18	1988.9	1014.15	2331.14	-600.629	1589.35	745.315	2999.63	-2996.55	755.86	7090.69	25687.8	1443.52	11	57.6285	50.5433
2	-772.213	24690.7	5928.78	-1168.78	7545.07	24081.1	-79.5405	2019.33	4765.19	54895.1	205941	15955.4	6253.23	-308.972	1603.55	5685.85	5763.49	3646.99	745.618	656.662	1593.4	604.076	32706.7	1860.09	1	101.028	54.6313
2	288.904	22119.1	9395.86	196.338	8712.45	15570.9	-378.872	520.803	1129.07	19889.3	155663	7486.74	1512.5	496.401	1890.14	6472.62	5936.48	15028.7	-383.321	-825.454	886.516	161.552	-347.146	2091.06	1	103.17	75.597
2	-191.543	10737.5	1676.6	892.401	7703.68	7572.11	164.146	680.827	1959.27	-495.732	276482	9911.21	2813.64	701.533	1782.88	6467.05	2989.59	15579.3	130.699	-28.8362	472.023	3051.73	214.255	7933.41	6	35.778	94.7826
2	138.612	17905.7	10432	1264.88	12461.8	11488.2	-604.225	364.701	3204.25	-90.3652	40684.6	10273.5	559.164	-225.771	296.149	1077.71	4376.56	1915.25	-115.332	-833.449	-1179.26	752.198	4882.65	22639.5	6	23.1921	74.4809
2	-18.928	16501.8	3248.41	102.265	2248.17	5302.62	-734.29	659.943	1167.04	7669.71	98526.8	4544.4	5202.52	-348.812	1596.51	3371.44	1814.68	1145.92	-272.458	-474.492	-82.8091	336.841	2230.34	529.842	1	66.8087	61.8431
2	152.201	26982	7473.2	572.356	25865.6	11477.3	66.049	1951.01	3341.64	254.134	45928.5	6229.73	1762.34	604.214	-77.6907	4227.85	5423.85	10636.6	429.866	138.173	-772.629	700.964	698.472	12028.3	6	21.8199	78.2886
2	-391.925	62310.8	4087.01	4157.17	4559.12	4170.65	12693.9	754.918	365.104	6702.65	115428	4638.62	4892.84	-1091.25	2121.05	1455.59	2922.45	1661.51	1945.39	-1172.39	-855.154	2282.09	5508.17	966.395	11	67.8749	59.7261
2	463.188	20914.4	9473.37	-72.9272	14987	35319.4	570.986	47.5071	1748.56	15233.9	287827	12386.1	3534.62	1171.51	-1259.13	43476	2858.7	951.062	-203.524	-1104.83	-1035.89	-344.747	547.877	1820.54	1	94.0156	83.8379
2	206.89	23764.9	5078	1110.72	6452.21	7068.76	-1.64369	544.886	2283.56	-128.951	123815	8539.84	452.093	-561.673	1637.3	3014.35	6625.26	1629.67	-539.369	-1780.34	-744.698	360.742	6072.75	7223.04	6	47.4574	82.6647
2	1428.15	35623.4	2334.61	-153.802	9115.88	28122.6	548.828	-912.705	7722.41	36507.5	238101	3444.3	9459.32	894.582	757.854	5917.14	2828.99	-636.442	-227.074	-582.992	1443.05	66.241	93.1648	813.91	1	92.0707	51.5271
2	-361.484	47971.2	2498.18	4032.57	26492.1	1268.38	-413.163	798.043	184.463	-808.608	65.4978	3700.17	488.024	-76.4642	849.538	-1496.54	1595.97	-550.237	854.517	946.516	602.799	748.776	2229.82	5082.37	13	30.6396	45.2839
2	-471.868	7802.92	5989.67	354.74	51467.9	1871.12	-623.416	320.907	214.069	-510.862	1968.43	2903.89	-567.558	-783.89	-584.185	-1080.38	1242.09	5771.72	-655.74	-1253.05	-802.425	52409.1	1007.3	3605.63	17	37.777	20.4103
2	36.4155	24485.1	26331.6	88.385	5826.21	803.732	934.916	-127.959	3986.05	456.721	63019.9	7023.42	-257.13	-734.977	-1002.85	27081.8	2503.88	2997.8	336.753	-244.513	122589	433.204	7733.75	46134.7	5	69.0439	133.574
2	172.947	70160.6	5717.38	3516.78	9973.14	1519.28	268.892	811.126	1751.86	-191.91	72157.8	5467.49	-1.78076	310.307	643.478	-19.0225	1403	6737.21	2530.3	-282.036	579.077	1188.4	13062.2	4989.69	11	46.4254	59.7123
2	697.623	31215.2	11917.9	-648.121	13565.7	27123.1	953.947	347.199	4883.33	28434.7	292296	7224	3997.15	1098.39	637.204	14578.2	11453	15990.7	-676.595	-1386.47	-1327.21	390.724	869.221	1086.89	1	111.125	83.8908
2	-246.719	12014.9	7159.96	-302.574	14180.4	2638	3279.47	1311.82	2229.72	-933.453	164466	9533.73	1000.31	3620.57	-417.066	48544.9	8450.77	5824.45	1777.4	-1389.24	139941	607.165	-1232.47	87105.9	3	59.9309	129.283
2	203.285	11532.3	149.406	-541.198	11064.1	16200.2	641.666	597.89	6767.11	50103.2	339118	11396.5	4766.81	1363.52	2359.11	8345.59	3565.46	3258.44	-640.15	-212.43	271.315	453.964	439.788	2914.48	1	90.1615	48.3909
2	289.637	8595.54	6315.21	507.26	7861.02	13025.4	206.46	347.844	1208.53	-477.718	71388.4	6975.67	855.405	-140.42	382.49	1650.91	2233.71	1974.86	-179.24	47.7233	507.636	859.945	399.765	32588.2	6	31.3954	78.9462
2	1446.28	57102.7	4038.19	3334.92	9136.37	-693.756	11224.4	335.521	1725.5	43.1307	25410.3	3119.02	-1222.83	-213.083	-105.325	44.3916	2873.53	2072.73	1739.15	103.012	67874.6	842.931	5751.89	4091.64	3	59.3592	112.483
2	-740.493	1923.75	-219.841	268.168	8918.99	3159.66	1817.67	735.989	1332.54	-622.866	137104	6218.7	362.185	215.502	1823.57	2250.97	832.828	-969.661	1297.36	823.414	27610.3	492.486	-39.7405	6010.76	3	53.6258	113.146
2	18.1089	3772.06	3226.88	911.659	30953.7	6798.29	16258.2	606.316	6764.24	387.52	17536.8	4781.21	-412.165	-625.223	122.798	1357.42	2412.68	2374.92	1200.18	80.2677	96621.5	620.17	2411.76	46945	3	46.6108	134.135
2	-111.179	9003.95	-1226.92	-325.694	10091.4	10802.6	4863.22	1926.87	18294.8	-292.53	186640	14153	200.687	-820.116	1176.58	5679.94	16534.9	4128.87	-372.772	-221.934	-942.699	486.695	1125.09	38009.5	6	26.6117	101.17
2	-68.3733	29037.3	2795.69	1143.7	6974.51	5003.36	402.811	651.631	3528.03	13147.6	160428	4014.63	359.954	-909.61	2073.19	8266.66	2110.8	9458.65	-100.955	-338.197	-1471.18	-403.131	3438.29	551.287	1	88.6035	84.3479
2	-237.273	110732	9740.07	6027.48	6721.54	2241.39	586.364	1459	1241.32	773.038	11088.4	4618.65	-279.815	-450.891	-149.919	-1000.99	3488.61	-1.94415	3130.43	-677.05	-1307.68	11532.7	8249.9	3865.32	12	46.3589	49.2168
2	-2047.81	21464.4	1397.11	-1585.67	134504	1768.32	27.06	1273.79	864.579	220.279	-1334.39	1515.06	2683.62	821.685	-2407.03	-1203.96	-1433.25	7028.62	756.798	-4549.49	-3584.22	875.301	3731.98	13466	13	19.2253	43.1987
2	-701.501	12229.5	-366.923	556.192	8046.3	7954.32	193.988	1122.72	2405.82	13085.9	243703	3854.35	1898.32	-339.535	1926.61	7065.71	5934.89	17113	74.8897	219.755	-1371.56	219.175	1295.01	302.597	1	94.6344	46.7681
2	-184.937	21551.6	6296.55	952.756	8627.17	12908.2	5287.07	855.071	1848.89	13218.8	208510	6203.04	2027.48	214.915	1105.32	16419.6	4028.19	1244.72	-219.067	359.137	-189.91	739.117	3616.51	1300.72	1	105.903	97.5274
2	-303.702	19694.6	8428.45	-69.4939	24215.8	-283.446	765.599	-376.889	4291.86	1387.77	26941.7	-2870.39	-4030.54	-5532.44	-1543.25	-606.705	722.979	17465.9	65109.2	254596	-4561.37	1590.62	4604.84	1579.34	15	65.6838	10.8932
2	-87.8835	21300	6181.83	429.236	11164.1	9065.58	-249.243	512.776	2160.81	313.176	11555.7	6372.43	-65.0969	343.517	405.252	200.345	1125.65	9942.15	537.106	775.892	-913.278	932.041	1209.58	18241.9	6	20.4328	62.8803
2	-385.384	55938.2	4627.2	1380.69	7388.28	11589.3	-63.3396	1421.61	7054.95	28589.6	129754	5741.27	13052	108.975	1057.36	7442.67	2157.99	1525.09	761.341	-1231.42	354.151	855.589	4280.08	3015.76	1	87.5721	41.674
2	115.266	154109	5936.81	8120.34	6855.6	4877.78	966.169	1703.43	2444.77	347.534	65438.8	6453.05	1673.13	-1661.54	549.758	164.091	4383.67	-788.588	3453.13	623.406	-2061.62	12306	8620.27	3702.55	11	49.5197	52.5753
2	-230.854	8444.62	660.011	1199.81	8959.18	8355	12302.8	523.804	1673.15	-413.907	165260	4758.88	567.791	-322.399	1072.48	3668.42	2796.97	15405.3	96.1175	498.494	-188.08	235.318	563.285	20666.4	6	20.5775	108.923
2	-34.4689	16245.5	4459.5	-15.7287	6074.26	4185.68	243.893	466.92	1219.39	406.169	51259.1	4247.82	146.126	-148.718	-37.9324	1120.52	1526.23	2050.88	-221.366	-429.472	-640.114	395.256	976.49	6215.92	6	36.6297	76.2401
2	-488.727	32078.7	9207.15	-377.955	32357.6	9633.08	-519.365	1411.14	5515.11	615.679	23327.9	7026.37	1037.77	-843.634	1051.35	5457.92	3354.88	3934.64	-713.542	-1526.66	-1054.03	678.546	4704.81	12421.2	6	25.2817	69.8717
2	-663.415	19493.7	2079.3	-580.593	14490.7	11896.7	428.82	1825.63	18381.5	20638.5	287166	20696.2	21419.9	1291.15	4886.17	7003	2568.62	305.539	463.616	5635.5	-123.674	343.823	4289.69	1085.18	1	86.9586	38.7669
2	11788.7	8172.71	7212.34	-286.628	8537.5	23990.1	-707.49	-28.3727	3047.9	-1616.97	246355	3590.58	-304.411	448.816	-3302.18	93002.5	2987.5	-628.546	-10.5751	-1238.43	873.347	882.888	-750.941	6159.25	4	81.4296	119.391
2	1586.45	98021.7	418.656	1293.45	25175.9	9721.25	783.694	-112.282	1634.96	12984	4650.06	-1743.01	-190.443	-490.366	897.745	-1597.88	143.427	3571.7	-416.476	305.017	860.691	-598.659	547.244	1361.85	10	68.3773	33.7493
2	724.804	18361.4	6295.62	676.059	12326	8986.18	171.866	398.719	862.087	720.513	56799.8	7582.48	714.532	344.823	-104.197	2847.36	8900.24	5914.62	-401.52	-1209.52	-524.487	420.836	2532.27	76310	6	15.0745	81.7013
2	6465.32	21240.7	13497.3	258.502	7657.34	15772.5	7743.06	283.936	419.074	20626.8	227526	19767.6	9653.04	925.335	1109.82	15669.9	8490.3	5410.82	422.532	-549.781	-754.485	-390.772	4054.95	2723.44	1	109.495	94.2113
2	-398.514	4580.76	859.586	546.026	16020	7412.84	6528.69	417.414	4025.94	-536.478	138305	9130.01	1978.25	-315.359	702.863	2538.25	2055.36	1614.89	230.089	-1329.9	19337.7	827.831	1008.76	10702.8	3	44.9715	118.988
2	91.042	7447.63	-799.509	-273.155	6913.14	14933.1	-537.896	604.252	1508.52	20427.4	214475	16023.2	2187.31	587.821	684.731	5926.15	3235.12	-102.349	-109.118	-550.772	-977.57	918.936	382.526	1771.08	1	85.1406	51.1463
2	511.097	26087.1	9637.9	256.055	13875.9	15948.5	1377.03	672.532	3231.65	18721.3	197085	10999.4	1636.95	698.004	2162.84	2697.16	2038.09	6654.79	-659.68	-330.564	-418.039	24.0784	4061.05	1697.02	1	98.1482	70.8799
2	289.707	28761.2	7429.48	693.252	33898.4	394.747	-235.792	469.266	3023.17	-404.94	22315.6	7566.63	-202.775	238.885	685.209	813.445	11776.2	2679.26	450.129	-1931.72	-201.955	1451.33	6438.33	53343.7	6	3.97371	88.7821
2	522.129	56129.9	11054.9	506.656	11714.3	14245.4	1406.88	373.649	2699.28	-127.274	257148	3637.14	133.078	558.588	600.44	5447.29	1252.21	7393.09	-71.5181	-1787.6	-731.72	-361.593	4410.65	18434.2	6	25.6017	81.6123
2	166.493	55954	2731.5	3751.23	6759.43	4043.44	813.918	-92.6961	1835.23	-306.58	63975.4	3998.5	212.664	155.836	654.751	1646.91	3239.89	1280.92	1092.56	-139.808	24171.5	3684.05	8550.63	5461.79	3	60.8545	110.51
2	-194.943	18499.3	1634.06	824.124	9891.94	8088.41	-634.572	488.472	4886	168.298	61419.5	11582	6587.42	1973.9	911.737	-284.298	2895.23	624.977	-119.169	1277.47	-1038.44	1027.78	3191.67	1122.26	6	56.076	94.2371
2	-86.5932	6974.14	615.022	-1270.86	9813.61	12431.7	-294.64	950.639	28624	-800.57	196632	8621.67	10792.6	569.179	1807.36	5358.65	7410.07	-507.885	-379.179	453.219	15.689	1176.32	816.906	38956.8	6	36.5561	103.967
2	1062.03	11050.7	348.795	887.158	15700.2	576.038	23491.4	-508.517	1249.87	444.156	45145.6	7719.89	13.6949	-2502.27	-928.53	105.729	1435.29	2197.54	-779.466	352.157	158013	1609.21	7777.18	37367.4	3	47.5082	132.188
2	263.826	48177.6	1598.39	683.612	41573.9	12558.2	134.558	-103.718	2449.25	10576	11083.6	-886.183	278.044	-670.957	879.858	-1381.91	4259.83	5678.55	-220.701	-678.559	-767.829	235.472	1388.45	1608.52	10	71.8421	32.3298
2	222.583	27780.4	14143.5	787.032	10832.9	16424.7	-194.28	304.333	1152.99	20228.7	62947.4	11155.2	3494.59	-1052.06	-30.5469	3270.87	1778.49	1234.57	-705.293	-1291.98	-2115.58	800.561	4946.84	1125.54	1	83.9425	75.6621
2	1407.73	7449.28	2.21582	-111.309	11436.2	7752.65	-28.0105	47.7753	230.711	869.49	128443	12260.7	508.493	-833.771	1369.82	1843.65	10257.5	5189.89	-1093.4	-672.851	179.825	366.589	1061.55	64010.8	6	10.0304	89.7052
2	-608.34	9174.07	760.159	-198.802	6059.48	465.57	1707.03	471.648	991.162	-981.064	125128	9937.46	-244.224	953.328	-1996.17	64828.8	2208.4	3350.99	411.559	-1163.2	28404.3	973.3	-230.036	59273.7	3	65.5135	127.897
2	912.753	50671.5	1888.35	698.507	24325.5	16572.2	-281.827	291.347	3285.24	7718.42	1999.66	593.623	770.325	-699.862	1094.23	-778.1	850.003	1753.15	-353.559	-926.279	137.908	374.211	2331.7	-229.454	10	66.2179	29.9421
2	-396.706	38888.2	3708.77	-923.204	20499.4	30125.8	300.557	1802.27	10083.8	30689.7	20431.8	15332.7	7221.92	-70.0714	2252.08	17.6772	4109.14	913.156	2444.14	6854.96	-2300.7	1263.23	5152.15	1054.24	1	84.447	40.8051
2	71.2605	11047.3	10491.4	277.268	12989.6	21875.4	5237.52	1063.04	3519.43	28697.5	246319	8740.4	3899.19	-553.647	1182.14	18550.7	6226.41	11123.4	-805.452	-1207.04	-1668.94	234.859	857.074	124.475	1	112.885	93.5963
2	16.9334	9663.21	-1017.69	464.378	15287.6	10030.5	17868.5	942.062	4453.28	-1346.48	289939	11166.5	5771.43	-100.863	1757.27	34868.7	3868.63	2662.86	-573.651	-1739.04	-485.447	-456.549	145.349	25379.2	7	17.3993	112.563
2	82.9427	22835.6	4633.24	191.508	6752.72	6408.95	269.72	-135.301	1017.94	9909.92	144922	6650.92	1023.18	-308.596	1669.66	3317.81	2227.63	1926.92	-475.717	-1653.16	-1668.89	309.351	5805.37	1455.02	1	73.8957	68.7186
2	538.312	34569.4	7780.99	938.534	10140.3	-230.417	1268.94	-205.264	1396.2	60.6046	133406	6733.28	428.051	68.769	143.292	2519.64	2508.5	9421.58	846.012	-1560.93	-459.142	-1152.93	4719.11	21350	6	35.3989	68.182
2	554.191	108054	11531.9	3581.89	2926.5	9944.84	268.312	470.373	6758.12	29896.9	61751.8	8745.91	916.152	464.442	267.107	1925.61	6407.25	2968.07	2540.82	-57.5703	-68.4155	2991.8	4359.7	356.544	11	101.739	64.4641
2	327.37	35366.8	6820.05	-177.808	12407.4	20477.9	-1250.63	926.098	2700.07	16767.5	366898	12142.7	7580.69	953.915	2579.47	9510.34	5247.93	3332.33	-265.773	-904.772	338.534	1137.53	1436.72	1731.86	1	102.7	80.4665
2	232.7	25831.8	6058.25	355.805	77775.4	253.939	233.098	95.4444	596.786	11.8541	2857.75	8115.79	16.3834	544.615	-574.447	997.988	1678.39	6446.74	410.383	209.612	95.5101	356.305	3194.91	18981.3	13	18.7466	45.9509
2	-797.829	11153.5	3455.23	739.234	2921.84	5600.2	-1400.18	853.279	1219.5	159.927	74255.2	6965.07	1304.24	-288.918	1615.79	2200.7	1657.14	106.301	94.5402	-1291.58	-460.437	1266.24	2986.58	5252.23	6	49.293	75.2317
2	144.709	8910.12	858.896	667.264	39731.9	2616.81	9152.8	380.654	2569.39	525.786	14378.4	10241.3	3233.05	239.549	-253.243	1194.32	2069.78	10925	-299.794	-91.9487	-572.359	-198.647	1850.01	30576.6	7	11.7928	95.9316
2	1040.56	28238.5	3742.04	-262.847	10639.8	10289.7	1073.6	-473.456	3784.83	-396.258	58396.6	6337.37	-883.713	1213.3	-878.875	1185.97	46370.3	3887.99	-328.113	-771.101	46.2061	198.307	-79.1933	15824.7	6	13.1997	75.125
2	190.083	17677.3	11963.1	1528.22	15184.7	2812.53	-73.0551	-10.5174	408.174	596.253	35866.1	6965.64	527.395	-180.145	101.827	204.341	2987.88	1938.67	502.276	-967.426	-633.401	970.887	4659.55	6443.64	6	31.8382	62.7738
2	-760.946	8994.56	197.944	584.725	24414.8	181.249	56303.5	1089.76	1569.74	-306.76	65296.8	9015.93	-993.433	819.23	64.0701	192.562	7509.17	3171.63	54.432	-1728.92	82264.1	-178.783	150.998	44699.3	3	45.0993	132.16
2	-506.211	9572.3	330.707	-368.81	9147.54	10045	742.902	356.955	3505.24	14677.7	174904	9132.73	9852.04	1226.24	1568.54	2890.15	502.223	8468.39	257.848	177.375	614.992	-185.941	-340.859	2692.4	1	92.5417	44.2753
2	1072.45	32227.9	-1505.92	378.17	6958.67	7555.76	154.361	-242.003	1624.08	3811.15	14459.2	2679.03	-78.3259	-688.691	542.762	-940.72	768.97	-117.385	-769.845	-864.198	-154.99	255.746	1151.73	1374.34	10	67.6951	39.1689
2	-960.556	6381.06	8805.09	831.89	6023.21	8332.09	716.433	989.657	1311.58	9301.12	191049	5025.66	1030.59	389.56	53.8674	23034.1	4277.95	446.176	78.772	-161.207	-793.076	-12.6957	675.618	81.9254	1	84.1604	92.4357
2	-467.802	22065.4	6704.29	658.006	8170.69	10247.1	1008.44	409.816	10732.7	31855.4	102670	9003.19	4273.35	-106.353	-154.304	4593.16	12009.3	2302.25	152.793	-1621.43	-575.416	68.5778	3679.17	771.416	1	117.326	63.6919
2	0.598875	35032.9	8928.85	1521.02	11180.8	17307.1	217.117	621.754	7077.11	29834.7	103656	6375.07	8218.75	-1281.16	1173.9	2080.18	26119.4	5913.44	-83.5419	-475.995	-615.734	-166.489	865.493	-53.7546	1	113.602	56.4731
2	734.816	99732.6	10223.1	4850.62	6676.43	4276.66	409.929	190.351	1124.02	4085.47	96817	3976.55	1779.78	1659.31	1641.57	67.1475	1590.25	343.145	314.522	2322.97	84.7062	3548.49	8249.82	1188.67	11	58.7529	52.0887
2	531.723	40008.4	3462.21	1231.1	55826	8821.18	1040.49	113.48	2583.24	8355.73	78581.1	7890.08	1680.54	-196.828	1864.31	2803.7	1622.85	587.866	-341.639	-662.929	604.311	522.104	10285.6	1825.63	1	73.4569	64.6488
2	406.948	6136.19	4035.46	300.081	69914.7	1881.84	224.061	-107.807	1003.04	-122.083	1800.44	3486.52	504.611	-612.904	-438.322	-323.831	2097.95	3274.1	94.4879	1529.74	-1283.81	-47.4923	1419.66	3279.31	13	24.9127	47.4662
2	163.043	13114.6	21299.5	-364.32	15129.8	38859.8	-208.508	1202.95	895.955	62771.4	220501	8278.36	1508.46	3825.38	-135.479	6926.97	25082.9	4673.64	36.0645	-1390.3	58.2693	-220.667	-39.5919	1290.4	1	120.539	74.8275
2	-845.631	34301.4	-1209.58	-1796.22	10013.5	7393.23	278.091	656.697	699.093	7228.37	799.383	221.579	4198.66	296.059	204.553	-3349.27	-1022.75	63.9813	544.648	-4493.67	-1633.03	-236.578	2814.23	-836.145	10	63.7317	27.2466
2	1343.95	67906	13836.2	1361.35	9212.94	22555.3	414.867	660.671	7622.77	30644.3	186186	10279.6	-61.9143	196.357	1252.96	8425.91	3632.82	3873	412.865	-997.464	-68.1048	488.255	5418.95	1229.94	1	97.5351	85.6605
2	450.038	76240.9	2363.64	300.383	10697.5	12720.1	74.1703	657.209	1893.16	12727.1	23094.3	1949.47	2477.36	836.375	247.159	-1731.49	3070.48	3034.68	205.546	133.67	-138.838	-337.949	163.877	881.053	10	71.6216	38.6835
2	-635.553	26662.3	15601.3	-360.702	14016	26394.7	-218.649	868.002	6863.5	25404.6	202884	13112.3	4880.59	1513.72	-353.359	43052.3	4038.24	10756	230.352	-692.517	-627.138	479.354	127.782	2093.56	1	109.992	84.8267
2	573.547	37726.4	2245.5	773.529	12594.5	10794.2	413.207	604.453	4846.93	15677.7	211979	11016.6	4906.61	-559.938	2208.36	4382.86	5359.2	2563.51	-163.322	-1259.22	-266.313	-646.991	4419.58	2570.28	1	88.9478	57.5197
2	-116.086	7090.27	178.129	174.018	11582.9	19232.4	1033.7	593.661	7081.23	23085.2	215012	3507.34	4151.54	1020.06	-169.442	6200.68	5581.11	4457.46	366.738	-78.5193	-587.549	-516.876	525.804	1582.64	1	90.6405	51.5757
2	204.015	22920.8	2126.04	38.6747	7369	1335.9	5366.43	1056.05	5167.77	356.146	227258	7484.26	547.13	662.475	2629.77	6146.92	2939.8	4849.66	-186.979	-599.834	-872.17	1478.93	2861.36	18643.4	6	16.0306	104.262
2	902.527	7928.66	18668	-465.378	13987	24898.5	1251.15	37.4315	6384.3	30462.9	317598	17160.1	-317.953	819.21	1320.8	6560.87	17204.5	6883.84	-574.694	-1165.16	-1842.84	248.105	1079.26	2685.61	1	121.259	81.5323
2	525.984	7097.99	2369.11	547.061	10796.1	1915.97	34.7324	-50.673	678.882	-645.917	248139	6994.53	-193.647	146.357	1015.34	4599.31	626.371	2756.53	-52.2274	-1006.83	-350.137	697.561	533.353	3373.34	6	55.7497	81.0118
2	-2439.77	1137820	140199	17859.8	76898	1177.28	378.899	17911.9	5229.31	1996.61	11153.5	-5218.39	332.363	41261.6	-4392.11	-19205.9	91.709	876.614	-171.49	15091.3	-7331.76	84678.8	31496.5	2360.57	14	45.1373	27.8958
2	-422.481	32509.8	4910.31	-143.435	9195.01	13794.8	-604.097	1779.98	5364.28	17472.4	151981	5921.88	1785.76	176.34	2097.2	3276.88	1696.75	6115.31	-252.907	-923.037	-1234.67	974.696	1126.32	2174.82	1	95.2528	61.2291
2	-448.674	15479	2161.36	147.57	6674.02	6345.27	29129.6	541.842	10049.5	-1065.52	210363	8361.65	4858.57	-641.1	808.301	4000.83	11323.6	5781.62	786.98	-877.548	-286.766	420.878	1560	115278	7	22.2783	114.938
2	26.2542	9273.11	2257.53	1538.81	108449	1068.88	511.508	219.297	163.003	55.7977	-887.809	3565.29	-1872.94	-1301.13	-638.892	588.691	2176.94	29583.7	465.626	-1179.27	-1058.85	416.294	191.512	13000.4	13	15.711	40.985
2	743.612	6551.62	4363.42	-496.733	4159.24	10691	645.242	-71.9244	18253	57974.8	79116	8576.84	1274.42	-102.747	-32.4099	4174.51	5767.74	9037.43	-318.486	-253.543	754.695	904.196	565.722	889.184	1	96.8409	58.5963
2	494.929	42373.5	2635.4	88.167	34646.8	12703.9	-90.4579	194.999	11611.6	24008.5	7621.72	1593.46	600.432	326.9	-2002.3	478.136	1503.61	4522.53	-526.795	-1403.1	-498.722	518.211	461.905	890.715	10	69.7839	30.7622
2	127.591	31875.9	4978.74	107.429	6228.84	12214.2	672.56	333.703	2804.79	16983.2	38677.7	4177.19	356.33	338.535	-712.793	5781.46	12181.4	282.621	104.01	-771.76	-162.034	-64.8175	135.428	1620.58	1	110.571	69.5134
2	339.905	25340.1	8717.52	1357.19	5567.8	9509.86	-673.652	429.331	1868.05	12598.8	130571	5736.72	995.842	-58.5499	698.224	4362.68	2348.43	2011.13	197.705	-273.9	146.553	743.639	1940.75	1847.93	1	80.7929	66.3853
2	398.338	15541.8	9967.3	-191.427	7413.82	16344.1	227.914	-51.8266	653.089	10623.7	146283	3931.96	21331.2	655.059	418.42	3778.87	23514.9	9752.81	189.23	305.452	438.935	178.142	998.77	1031.16	1	116.376	51.0241
2	-835.482	19522.5	6498.84	278.254	3505.44	11839.6	-378.208	852.88	1744.73	13210.1	43405.1	16229.8	266.49	655.116	379.453	6464	2857.1	2148.73	537.42	-732.852	-511.926	1698.68	3259.54	1902.97	1	77.2576	70.2448
2	1927.76	84640.4	5544.54	726.949	7459.27	34412.6	83.187	1736.89	5716.55	31496.4	136378	4202	428.248	-1412.45	1955.77	2369.94	6304.04	5732.52	-451.076	768.304	-1090.41	634.269	1877.3	-90.2424	1	97.5755	63.4691
2	950.341	14726.3	3438.89	639.942	12385.6	-475.244	953.513	44.5591	603.562	50.2388	101720	4814.94	-198.319	-64.6246	2085.22	1174.02	13409.8	2610.2	-593.829	715.591	7352.49	1182.28	2908.08	11271	3	55.6903	117.928
2	504.64	5342.14	5625.66	168.685	5339.49	4893.73	-408.1	-197.518	1533.25	-1074.46	79983	7042.15	473.869	407.761	471.464	1129.12	2395.27	1406.28	178.387	-499.165	-466.344	895.797	503.43	13617.4	6	33.9811	79.3649
2	253.508	18942.7	9619.42	783.853	6198.5	16234.2	229.19	764.358	856.089	36728.2	149006	12608.6	7130.71	1129.73	1041.9	4148.63	11571.3	3138.22	-289.868	-994.746	-731.655	-72.9932	782.637	1182.03	1	111.218	53.5682
2	-130.501	15753.4	4909.21	-402.836	9467.9	6546.02	-514.457	841.996	2471.56	-711.794	202949	5366.74	2086.86	112.14	828.091	4985.33	1338.14	5048.34	-519.877	-276.469	-902.618	276.86	983.94	8084.54	6	41.7875	83.7495
2	236.978	23016	2105.81	1370.3	4270.4	7583.58	1018.17	-99.3931	1438.43	12564	87165.1	6319.53	138.386	-546.907	705.67	29259.7	2359.64	1844.11	337.178	-1213.66	-1550.38	1350.5	5349.52	1097.89	1	95.9117	99.267
2	-612.453	10914.1	2542.45	-443.574	9483.58	7725.76	255.994	1245.59	10436.2	-190.546	106534	7754.41	1081.07	1505.81	-390.363	9758.88	4331.06	4330.67	296.475	189.816	426.386	900.001	-250.549	41275.4	6	27.6212	96.0849
2	542.589	16635.8	1046.5	140.111	3032.84	6271.14	384.633	-45.5003	840.733	6473.09	20709.1	5260.18	3101.27	353.431	62.7562	3292.88	1283.85	1882.21	173.012	606.547	-588.288	286.834	1202.27	1104.57	6	63.6383	61.4408
2	203.506	16026.8	777.428	-558.171	6941.11	5693.85	549.189	-148.356	4448.52	1086	33458.9	2393.72	-1403.6	-3044.69	1126.34	-870.181	743.369	-31.7079	21907.8	203394	-2765.16	1383.09	6292.42	244.942	16	66.045	8.13139
2	486.472	17062.5	3662.54	318.921	11809.1	6810.14	891.542	-358.644	4459.69	23720.1	218943	6300.42	-486.544	-355.781	1684.6	10289.8	7688.09	4551.51	-478.581	-1555.64	-749.949	-274.363	32.8768	-275.105	1	104.808	73.4697
2	261.038	8813.24	4731.99	-96.5946	18994.6	11248.8	-100.697	-78.3034	1189.23	-243.676	28218.5	5281.77	13.7063	-581.763	306.851	572.386	1081.67	1180.52	99.8768	-724.453	-1498.12	378.48	850.59	12274.3	6	23.6163	61.7369
2	-926.852	26212	5781.18	450.258	17682.7	3933.87	942.016	891.166	-81.2112	-539.983	47172.9	9190.49	-1001.72	-1897.56	1539.52	-139.293	1584.83	2774.98	-821.205	-2277.23	-2040.1	81250.5	4167.82	2313.69	17	42.0802	19.2642
2	486.664	187784	10129.2	2098.43	16210.8	22253.1	-523.126	576.664	1474.86	11013	17293.7	3852.97	1020.49	383.492	1206.94	-2350.77	2948.86	918.806	3224.18	-984.87	8.70801	1021.38	5737.42	1057.73	10	63.4182	43.7337
2	-65.2476	12238.3	6884.79	-371.639	14508.9	14155.9	9993.07	177.448	1823.18	-236.887	44957.7	9623.1	-998.038	-2154.56	-91.2939	639.863	2569.82	-86.3477	570.878	2848.98	57119.2	848.378	4471.48	51291.4	3	45.8164	135.718
2	229.554	19708.3	1139.07	672.563	93680	965.068	404.573	405.218	1122.38	-263.535	-143.175	5342.13	2414.94	502.973	1109.47	398.629	1112.37	13851.2	213.978	-1015.26	360.765	-569.583	4106.43	3811.45	13	20.8052	40.948
2	190.426	12794.1	4731.19	739.357	16521.6	9892.29	-7.36876	344.047	5141.98	411.198	44860.2	7484.97	978.435	553.781	-515.098	16695.4	5456.61	3456.95	-26.0445	-576.146	93.337	179.871	873.001	25652.9	6	21.6308	90.3433
2	751.16	23280.5	1264.31	1094.11	5206.54	6724.28	301.876	241.808	1000.26	17107.9	131419	3311.13	3465.83	2808.38	512.208	13136.7	4781.41	-565.496	-215.203	-773.259	1871.94	1229.04	7485.89	409.508	1	83.2519	85.7135
2	427.825	7110.41	2274.02	251.697	10632.3	9493.3	18301.1	772.133	792.538	-191.086	175587	7891.75	2562.23	-181.38	801.863	3597.78	2868.74	7229.29	-966.161	-1351.82	-662.293	-2.79901	359.412	30917.5	6	20.4136	109.036
2	-109.519	24502.9	2106.32	999.371	6856.32	5445.35	333.759	70.6329	-538.591	444.635	-67.5314	1599.53	-578.301	-190.163	791.374	-217.363	1029.06	2288.33	348.967	-322.66	-459.909	205.457	688.288	847.483	10	37.9633	41.695
2	265.18	10651.5	2143.95	-454.284	15416.3	11742.5	8776.83	-78.7538	5410.5	162.644	256671	8448.92	4744.97	338.086	1610.44	7279.71	9718.27	10671.5	-506.133	-493.536	-125.807	-392.173	812.235	25267.3	7	21.4817	111.223
2	-474.591	8329.68	634.752	398.021	60703.7	3325.29	7131.18	1260.3	5806.8	36.5882	36679	12560.5	5445.58	1404.88	-1240.93	868.472	2265.99	3508.11	871.24	-237.316	-1452.03	449.06	508.428	30124.2	6	12.2899	96.1332
2	267.525	59327.5	3230	-396.747	7805.57	5422.61	-367.238	197.114	514.906	7297.43	16040.4	796.542	458.605	-232.388	790.601	-2137.3	1019.41	1152.97	142.638	-1215.87	-359.633	196.423	968.829	785.675	10	68.3698	38.3233
2	207.762	7617.09	516.362	394.523	10211.5	10613.2	406.91	182.992	1583.62	9897.44	186833	10063	4737.14	-424.182	611.999	5356.12	-47.0321	7662.47	-1005.42	-201.504	-1177.71	-35.6495	1091.71	1986.86	1	93.0994	46.1313
2	361.341	18347.9	4199.04	760.325	4485.28	6366.66	-184.913	-736.91	2244.54	-209.769	110294	7879.39	3521.31	-684.371	650.72	3045.76	2048.9	1626.09	-536.178	-2427.84	-1209.76	710.884	5525.49	2558.39	6	54.2234	88.6245
2	-1034.2	18040.6	1502.21	991.309	9735.76	12461.5	7898.81	1117.62	2156.79	-415.168	65433.5	11396.2	3630.74	1257.53	-56.1368	3216.29	3696.16	3630.32	832.252	-1128.79	64896.7	951.311	1329.53	38586.9	3	46.6311	120.864
2	-234.701	20496.3	7637.38	-107.236	14474.2	22450.7	445.483	920.894	235.47	24075	327678	16024.3	16283.4	-117.209	1939	6275.84	4516.25	5320.99	-579.907	-1989.21	-2203.28	-482.62	1005.75	909.154	1	112.784	50.7809
2	935.465	38480.5	9779.42	-30.3184	13431	33931.5	594.295	-120.257	1853.76	30650.6	254946	4975.97	1622.36	925.275	2507.82	13187.2	14655.8	10637	473.089	1043.24	511.2	-221.304	522.065	1464.82	1	113.368	78.4426
2	37.2633	3552.66	2687.49	413.041	8789.21	6956.11	333.7	94.8452	2965.17	-544.42	189414	11790.5	5263.66	-942.96	2056.72	3889.65	1197.49	4423.91	-527.534	-1061.72	-756.454	200.628	944.672	2071.08	6	54.1043	94.7017
2	916.392	73814.1	2944.28	1117.95	35569.1	16149.8	572.027	-128.782	920.923	10192.3	1131.86	1988.68	-170.379	646.906	-273.588	-1331.59	770.365	1416.86	649.087	90.5786	214.34	236.939	649.378	141.455	10	65.7308	29.7334
2	150.54	87623.5	2121.9	1458.41	22260.3	9408.25	193.512	51.467	1351.73	11448.2	6206.1	771.617	243.003	-362.897	867.059	-585.166	947.668	2145.26	293.129	-1529.16	-1020.74	370.577	3211.54	6.50037	10	66.2823	35.8968
2	31.2855	13723.6	10887.3	742.071	11870.3	19269.3	772.688	220.452	3443.06	20744.4	324911	11979.4	31446.5	-812.465	1370.83	7019.15	3594.94	5214.48	-889.843	-916.039	-2219.88	-351.982	1485.36	2721.97	1	112.722	50.8875
2	-526.666	22614.3	2323.08	832.737	3663.2	3392.42	87.2313	657.678	653.234	139.383	47237.2	2685.72	4415.48	-690.691	598.685	124.109	1149.78	1858.76	45.3087	-2124.07	-989.176	30318.6	1794.62	1109.61	6	43.1084	20.8355
2	-290.933	99507.8	8778.71	3906.87	8931.57	293.212	-143.178	1067.36	1130.73	484.734	74340.2	10243.9	-615.96	45.5711	645.691	244.06	2649.56	1709.78	2756.16	1339.09	-643.137	4821.84	7653.83	6003.64	11	46.707	54.6242
2	22.863	37858.2	2759.26	1624.65	4774.04	-659.941	210.54	882.195	515.552	314.181	19486.8	1803.7	-263.54	-297.839	-458.184	283.381	715.132	2076.16	1879.67	1281.29	-1303.25	1448.13	3169.26	12156.1	6	49.4444	64.3523
2	58.3193	14276	2071.78	275.473	5364.7	9984.45	376.282	147.215	3073.02	7429.88	94499.7	2848.93	6291.96	840.655	2986.43	2558.57	2325.26	911.865	563.224	-48.7891	-1323.4	947.043	4268.46	2512.08	1	73.6462	57.2361
2	-69.9637	103884	6862.97	981.202	80081.5	8162.78	-205.507	1624.35	1884.96	1132.36	3988.4	9190.24	-1250.02	301.802	-323.206	-3058.17	3129.9	1848.07	1510.32	571.482	-868.447	2166.37	-747.425	12879.3	13	33.1063	41.738
2	954.019	39315.7	6992.57	1904.86	8739.78	13780.7	-18.3109	363.182	3389.93	14434.1	13901	8873.19	346.384	1083.11	61.1328	7013.84	4277.75	1166.69	334.991	984.288	-66.0079	934.116	5107.72	1634.88	1	83.4968	67.2767
2	-464.107	13064.8	1829.05	-909.818	10932.7	32062.3	799.653	1078.45	15633.9	24611.5	295334	14100	57914.4	2214.64	6616.79	35416.3	4087.59	5813.68	67.4128	-113.83	-306.239	510.578	1073.82	3310.9	1	88.8218	38.2882
2	131.674	19746.5	3093.77	-778.24	9161.82	7467.76	1324.67	166.056	4648.1	491.294	34983.2	7439.43	-309.452	98.5836	388.317	213.154	13312.1	3743.34	370.411	4111.98	-701.102	703.212	1028.59	28161.9	6	14.816	73.7226
2	-183.252	37169.7	5734.83	1031.67	5738.34	7121.69	493.02	1075.95	400.28	6347.21	120254	7832.44	3100.29	-224.075	521.076	2320.56	3789.16	2980.75	331.67	-1598.71	-756.557	792.168	1220.81	1265.96	1	70.2994	63.1339
2	-971.588	51800.9	7838.03	1167.95	62572.7	35866.6	4077.39	1689.17	7066.27	18613.4	224874	727722	6031.09	24793.3	3024.07	28042.8	6880.01	-8286.8	-599.976	-1053.93	-1009.12	-3637.68	3559.62	4305.83	1	125.644	52.4421
2	431.715	17972.9	5091.31	1109.89	15167.7	8214.26	-76.3278	-364.895	1427.5	230.273	46870.2	5414.14	-368.536	-471.679	-205.486	1851.5	15429	2564.15	-233.777	-1307.53	-499.108	834.264	1271.92	24968.3	6	16.0981	72.0492
2	-114.387	9847.16	2021.82	-195.46	11105.3	15533	1680.53	617.188	4922.72	190.237	275160	12381.1	4620.82	615.775	1813.95	5457.54	1955.83	6669.32	-117.87	-1063.14	-91.1894	980.194	426.741	19351	6	35.2109	96.6818
2	-211.343	12917.9	2004.92	558.248	8617.67	17901.6	768.397	649.08	1745.74	268.078	57864	12075.4	13535	-139.715	749.17	589.389	1121.15	4237.18	-316.513	-454.569	174.482	-213.496	324.897	553.149	6	55.0822	93.6642
2	1264.46	25877.8	9203.74	189.328	8338.49	5137.68	589.325	-694.811	1973.17	816.323	139233	485.487	7.96167	-554.165	2564.92	168.336	1340.47	1547.45	-356.607	-483.304	-505.075	-71.1836	1152.75	10396.8	6	35.9629	77.2965
2	412.446	17772.1	1418.12	924.571	7084.63	7519.14	6302.21	251.494	3426.3	-530.72	127653	6701.25	1933.48	141.364	1040.96	4908.27	13156.1	3730.31	-202.028	-477.447	113.839	944.02	2239.33	17509.8	6	23.355	101.871
2	-683.073	13994.6	8503.82	500.271	4785.64	13005.8	284.73	1256.19	-152.698	13241.8	125428	9238.59	2335.22	702.146	2068.64	7249.45	3774.74	2000.11	556.251	254.369	-1527.45	89.7737	1759.68	1557.26	1	90.5732	75.5937
2	-780.795	17676.8	1536.63	700.392	11686	214.349	5819.61	803.754	5439.18	-1104.81	209176	9994.55	-320.856	-1542.07	2665.76	3433.32	3134	2850.44	522.226	-498.974	63604.6	292.273	7172.07	27645.7	3	53.345	128.291
2	384.33	6820.37	9443.18	997.896	10010	8087.81	16857.6	124.842	1144.79	166.394	142830	9890.48	-122.765	-3782.01	1884.03	13757	13773.1	8122.38	-624.361	149.625	144797	1314.92	7434.87	94312.6	3	60.5033	140.755
2	-681.615	17454.8	5320.42	552.977	1397.07	4309.01	-22.6459	312.89	1283.32	3502	37999.6	6106.84	4294.35	561.185	961.672	1843.14	1006.6	636.554	61.9866	-1417.52	-547.482	-63.1941	4539.33	2423.28	1	63.3794	64.1211
2	664.584	31928	9689.98	536.114	6848.9	14437.7	170.447	191.174	2218.67	18664.8	105574	8174.1	1037.09	-126.259	-98.0552	23296	2514.32	4573.62	-568.71	831.316	-924.157	396.182	3735.64	1549.48	1	90.9244	94.664
2	372.989	17600.4	3048.15	735.345	10683	12515.6	16878.9	404.35	6406.87	-94.8941	130477	12365.9	1491.08	-772.247	981.637	3196.27	1574.36	2893.22	-536.739	-724.323	-1462.23	627.545	3376.82	42850.8	6	20.4732	103.582
2	-119.755	29702.9	10221.4	21.5163	10820.5	18551.5	43.4205	1462.85	708.074	24415	184740	6200.89	771.949	318.361	2807.42	5774.29	4259.62	2746.53	-410.151	262.584	131.819	711.087	873.582	1240.38	1	95.4466	76.2662
2	300.554	16861.6	3267.37	289.793	117199	512.928	-9.94624	491.922	581.673	961.95	-1647.66	4755.98	-460.554	217.059	-301.862	1460.08	1461.27	3443.42	-253.241	-1008.4	183.961	537.766	3241.82	2436.26	13	25.2331	40.994
2	115.971	9805.86	1684.4	225.48	8565.47	12628.2	20340.7	441.033	1314.62	-705.478	207607	6452.75	2578.8	250.612	866.972	4857.25	2188.12	1534.25	-419.185	-251.674	-459.297	-212.387	404.319	13498	6	19.2342	108.355
2	-443.312	37648	18336.4	-212.295	19439.8	8992.75	-193.815	1028.74	7974.7	-224.954	86347.3	6256.24	708.384	-979.008	1169.45	-319.779	2652.74	3688.68	-226.379	-2389.3	-517.421	132.099	2489.69	41318.6	6	21.4143	75.7801
2	-1383.87	11533.5	3976.99	124.425	8673.85	7211.01	45176	1812.93	2240.45	-417.676	89903.2	9851.61	-1589.41	317.275	-265.653	1563.83	1879.77	6610.16	-27.0235	457.933	-1384.19	-260.437	571.003	40810.4	7	9.79214	102.581
2	-813.857	100391	2611.71	1583.58	16636.9	7066	-465.471	1422.09	414.934	180.807	970.079	2875.74	513.083	223.803	791.695	-1838.31	1784.15	1275.44	1410.59	1755.52	-77.4358	1506.94	3610.56	3077.75	10	37.0618	43.9934
2	36951.1	10239.7	6451.15	101.336	24704.4	1556.89	-197.333	1781.75	668.891	401.77	64049.7	2998.97	663.327	-1171.8	-1115.55	16714.5	1346.17	13075.4	-2076.85	-550.029	380.945	328.836	852.473	9262.84	4	74.8816	114.857
2	-242.695	28214.6	6707.61	1174.3	18380.1	9526.99	-425.005	529.12	1637.16	-461.293	24502	7602.16	411.571	-1313.09	65.0454	3812.93	1316.51	3817.65	-585.641	-2185.91	-2452.94	81.0105	4899.19	12115	6	26.146	69.6285
2	-437.872	91779.9	7445.98	3315.72	6411.29	7146.91	693.333	246.292	4830.04	18.0942	127950	2861.36	-207.695	-877.77	-1139.7	9048.45	3693.65	3877.28	32619	109159	-245.395	3354.01	8386.73	1055.42	15	62.4754	6.95294
2	236.723	10178.3	5717.13	-121.732	87345.6	11111.1	-669.336	-10.4916	707.817	518.233	2179.22	4766.72	1095.09	1184.37	-1107.12	2466.3	1620.68	11238.6	81.4374	-154.475	56.2516	1090.17	322.228	9675.55	13	13.1319	50.3382
2	-318.676	9358.45	7499.04	141.937	6390.69	1101.76	3032.73	1093.19	2008.32	-217.026	100837	6139.68	879.136	1342.43	567.874	11000.6	7195.45	12562.3	1472.27	-105.833	85248.6	129.018	-621.698	14870.6	3	61.2876	128.779
2	1180.73	86815.8	4384.95	808.964	16815.6	9611.97	433.581	454.683	2912.46	12868.7	15723.1	1862.88	812.451	-654.898	2068.28	-1700.08	462.36	1691.44	432.949	931.848	-335.302	-378.823	1445.66	1079.9	10	71.8177	36.8353
2	334.962	15517.3	9580.31	-93.4468	7664.98	14174.2	-218.869	215.779	1385.43	13989.6	157577	13794.8	1485.46	993.085	1531.7	13869.3	2937.15	5582.26	-20.3193	-384.223	-0.600372	-55.0691	546.438	604.936	1	101.921	90.2265
2	-105.475	13898.1	1038.69	523.62	5754.48	5773.34	8742.86	342.9	7210.84	-347.229	83590.9	7306.39	361.302	48.2542	1364.1	2575.92	2441.01	1450.36	104.06	-340.386	-250.358	605.807	4536.07	43759.1	6	19.0368	103.791
2	-165.126	10318.4	9956.77	250.862	14177.1	15293.7	10357.7	945.842	1836.33	-714.117	198029	3485.99	-81.2572	441.832	156.285	29416.8	2595.18	5297.04	74.0972	-260.157	-673.468	664.692	1113.4	51661.7	6	19.7503	91.2528
2	374.371	11726.1	10229.5	-1067.44	9323.87	17790.6	6258.72	40.0759	-68.6162	18250.5	261230	6631.04	6558.28	-533.005	2030.15	8354.58	6897.95	4953.48	-1055.26	-2257.75	-2162.48	-224.776	1605.27	-9.68517	1	108.581	94.2711
2	864.518	14128.5	-355.183	-667.376	15656.9	25073.7	4993.31	-457.401	10157.2	27045.4	425889	5256.32	1899.22	590.87	2411.33	11408.2	13731	5338.33	-640.331	-1290.55	-1405.88	107.91	4520.43	2870.04	1	93.4898	51.0493
2	2495.09	10335	10835.9	-262.36	5421	9159.03	-613.037	831.786	4907.47	-859.022	88508.8	6376.49	464.999	1475.47	-881.008	49978.6	22189.4	3237.41	12.3449	-154.061	3964.53	1464.72	275.146	12352.2	4	78.1789	128.581
2	-218.848	17810.5	4949.71	967.305	12394.6	15651.5	547.892	704.083	-111.696	25166	248334	8270.33	21229.6	-445.738	2275.82	6676.84	15094	488.345	-525.582	-946.259	3389.49	1478.95	5120.2	2321.12	1	107.77	50.64
2	1187.87	111854	4763.19	1260.48	5039.6	25222.8	131.385	49.4207	7729.96	13988.8	62409.9	6581.74	1058.22	-108.499	279.268	-231.335	1378.66	1101.41	614.081	-831.224	-242.055	510.307	3590.61	2175.14	1	72.5954	46.5823
2	-347.864	20718.3	1970.02	5081.22	17995.9	1188.11	931.852	703.752	4696.63	21.6968	52266.2	11321.3	-52.0242	3589.58	170.264	146.646	3235.99	4396.78	297.26	5191.28	1062.47	712.042	3229.99	47258.6	6	15.8323	87.2712
2	-544.941	15198.9	7050.15	80.5007	13576	18919.3	-292.385	1169.87	1358.23	14854.3	215863	9527.92	11769.5	854.702	1111.9	18870.9	11731.6	2616.12	51.125	261.503	-158.463	436.555	370.37	2646.14	1	104.244	81.9274
2	74.99	102813	13104.6	4067.58	4463.73	9577.23	406.013	282.84	1887.76	6730.83	25952.4	8100.28	2731.82	1961.94	648.679	1124.43	3390.61	-666.703	4751.49	3105.14	214.645	5669.41	10886.5	2253.24	11	57.2733	51.5655
2	-253.316	2239.79	1023.67	770.576	18023.9	10885.7	321.527	329.524	12618.6	663.49	23307.5	6863.39	8305.66	-726.791	879.14	671.047	2884.87	2858.91	134.787	863.528	-576.336	753.404	948.84	191.356	6	56.6861	95.1904
2	226.59	23633	12642.2	700.805	16835.8	20715.6	32.2854	1783.42	3578.89	34932.2	242315	5741.96	1829.71	2914.93	2562.32	8832.58	10749.3	1653.61	-73.3559	1939.81	1065.55	740.657	764.882	1250.93	1	114.186	75.2387
2	-273.999	18111.7	4307.53	1038.97	6447.93	3058.7	556.185	513.08	5999.89	278.184	79034.6	4898.46	434.716	259.288	1758.86	2875.56	9359.25	1660.76	-102.181	57.4246	-356.612	259.527	2545.92	35249.1	6	17.4172	83.604
2	-405.623	43635.1	8028.52	1104.8	5796.59	5626.11	-598.191	824.75	1217.81	10334.8	88949.1	4659.9	1805.74	462.105	1952.04	460.412	2799.08	5473.78	1893.3	10.0743	-763.533	2150.59	2012.75	1219.94	1	63.1186	56.3144
2	-359.211	257092	18854.7	5714.3	9805.87	2233.48	1574.39	45369.9	3623.98	266.849	63147.7	3357.34	12315.8	1157.56	799.496	773.164	-31.8857	871.347	1626.64	6056.35	857.183	7943.76	5050.68	7506.66	14	46.7575	39.4692
2	-9.49371	7304.17	894.466	-304.147	8272.1	13495.6	14815.6	492.059	4058.17	24690.6	150576	6858.56	410.93	-1789.67	1824.58	6612.66	3776.66	6851.56	-1329.47	-2674.28	-1870.73	205.705	2289.14	3097.28	1	105.717	103.744
2	-427.241	31493.4	4309.87	515.431	7141.88	8719.61	7862.88	570.031	2411.64	-705.805	204203	10166.6	1166.74	589.838	907.759	6174.18	3688.38	3044.09	689.756	-1178.52	-550.279	407.337	3494.17	12939.1	6	15.9746	106.968
2	496.218	15293.5	710.198	-152.377	6497.53	25480	27.6268	246.47	4976.33	11480.5	175623	18396.9	2373.69	906.142	503.396	4440.08	2370.07	8358.32	401.148	-1067.84	40.9787	261.939	533.927	2417.97	1	91.8882	45.018
2	225.861	26091.1	5715.8	-86.7245	4794.31	7988.96	658.421	146.403	2712.87	15722.1	84378.8	3011.51	-394.266	-363.029	-662.467	10075.8	3778.37	4021.41	-537.417	-1272.14	-920.898	126.922	4210.64	-189.656	1	79.4934	82.8265
2	-4.32903	102202	4748.68	2074.92	5713.49	7227.28	-516.887	559.562	1645.44	9107.75	50332.3	3962.27	747.531	-71.3063	-526.841	276.471	1882.56	-1065.95	1659.23	-31.4578	-817.73	4195.97	19599	1088.15	11	59.561	52.5969
2	-652.597	14298.1	-1255.79	-522.69	12735.3	12885.9	-756.785	1378.51	5588.07	19602.4	141109	12896.6	6124.45	554.764	1477.26	3269.89	1109.5	11373.2	110.29	-1241.24	-296.69	1210.35	2044.78	738.292	1	93.233	44.457
2	4193.7	9369.43	10015.4	765.938	14916.7	44930.4	240.202	573.005	7535.21	-2207.97	259974	5765.69	241.701	-895.381	-1844.13	80197.1	3191.08	7146.65	-500.015	-1110.33	-701.625	99.6656	1001.82	3927.54	4	83.2286	118.842
2	516.052	17547.4	1810.46	-133.252	10027.4	8637.08	853.992	214.625	22126.9	40130	141852	1107.69	1034.15	1488.73	1353.12	5465.36	1327.47	3301.24	599.353	531.056	775.083	309.325	3230.88	1016.8	1	90.479	53.72
2	-717.089	15730.8	4722.47	1628.96	12864.4	-1064.31	13194.6	735.738	688.235	2371.13	47017.4	4988.27	-1398.1	-4026.25	2193.32	-2859.06	8077.72	5007.76	775.262	1198.69	224843	3134.69	7841.32	126344	3	49.3118	134.963
2	-560.033	13401.8	762.328	634.059	126996	1950.06	241.502	1238.68	-57.4125	414.609	-1511.29	4034.34	-788.161	-162.609	31.7194	-1786.44	1803.27	13680.7	141.84	-1476.19	-671.254	-351.551	-3.06378	6870.47	13	17.2024	40.995
2	-566.222	11705.6	-74.7734	-13.3617	11954.7	12830.3	6546.51	1209.12	9765.16	627.647	139029	5395.7	2332.13	-2002.79	2291.42	2660.3	3613.86	4554.54	-329.239	-962.618	62289.5	282.647	3319.95	36406.8	3	46.4662	118.905
2	172.55	17339.2	9296.74	-66.6043	14059.1	15848.1	291.04	591.021	2471.83	25481.7	218941	7125.94	7269.79	-11.4042	2695.72	5287.46	5434.66	7542.03	218.399	-751.458	-686.335	279.522	590.869	706.903	1	111.818	51.9297
2	-677.905	40705.7	5347.17	913.68	48056.6	6829.73	91.539	1019.14	4448.08	158.769	1700.17	4436.86	-55.6306	861.987	179.056	-523.25	5167.03	4260.65	368.55	-1408.15	-159.725	661.024	3206.84	18096.9	13	14.2907	55.9303
2	-435.304	14522.8	6218.87	1224.77	72750.7	1111.84	-731.682	435.063	384.417	769.896	278.957	6080.96	1254.15	-234.311	1154.16	637.413	1982.71	3141.19	98.2444	-137.192	-1834.59	874.368	5019.97	3890.43	13	26.1139	43.5822
2	1064.76	46524.9	5284.68	116.781	7200.31	15346.4	633.785	56.747	880.418	11587.4	148928	5886.59	847.774	-620.538	1430.14	4653.92	8317.1	6531.3	-663.322	-1863.83	-443.244	228.942	693.16	1340	1	108.809	72.0329
2	40.5351	2677.26	613.652	-1464.9	28794	7799.76	-302.038	540.238	28952.1	-248.645	38413.3	8358.53	744.998	170.909	-1277.07	2350.74	1935.31	258.809	-66.9469	459.557	-263.852	841.905	707.218	15434.1	6	4.80365	69.7044
2	166.071	16210	843.325	-805.543	88393	3010.44	11718.2	390.189	19168.1	326.611	20676	6249.7	-272.323	-304.499	-690.721	1362.14	3850.93	8732.52	132.061	-866.463	65404.3	1599.47	2658.29	35097.2	3	46.4767	134.271
2	-860.719	8305.3	11251	223.375	9673.92	18000	17313	2746.11	2568.34	25174.4	229034	10206.4	-89.1392	684.103	223.657	35585.2	13977.5	6465.84	-909.006	-1628.95	-1168.01	193.936	349.865	936.439	1	115.429	99.0626
2	-77.5427	42619.2	20692.4	473.445	14913	33478.4	29.5404	945.138	1902.47	15268.1	318884	8387.81	4430.99	595.913	1152.64	14231.9	13239.2	982.725	701.531	-1545.8	-687.748	828.807	4790.06	2257.47	1	113.969	75.5331
2	265.031	13939.3	5774.92	1039.32	5596.75	9824.17	455.436	170.187	1395.76	67.9941	46336.2	9654.12	1024.15	929.933	1366.44	1496.82	1451.85	2315.89	276.381	212.487	-762.448	-293.806	4993.57	9122.62	6	48.1346	78.8572
2	-432.403	13329	2161.9	944.326	13651	3727.69	27029.5	543.631	4743.81	-511.824	186336	12755	-628.038	139.393	978.734	3877.68	2135.98	3503.73	-558.447	-426.043	-982.677	-249.488	1519.58	45143.6	7	16.8005	102.273
2	222.328	27457.1	7291.11	925.373	12481.6	8105.4	9372.18	691.645	3710.89	-90.1274	59782	7129.12	-418.959	-484.932	1301.4	6173.16	7437.12	7147.04	-108.201	-1913.82	152.069	1061.36	615.473	38715.8	7	13.9846	108.656
2	546.287	336931	43117.4	1068.18	15123.5	19677.5	1269.57	23823.9	3252.43	21468	210115	8614.39	33101.8	-206.16	1966.12	5249.56	7769.88	417.271	2457.96	3179.64	-1660.55	19625.7	7160.48	737.35	14	53.0292	41.9379
2	184.808	5395.36	1069.41	-367.816	16878.3	10525.2	47.3429	-182.081	569.442	-45.4234	41909.3	6830.72	2889.84	-922.306	829.12	-410.681	1332.12	3818.23	-634.786	-445.287	-938.828	988.904	1417.07	11700.4	6	29.7663	72.136
2	1149.32	26631.5	10476.2	-723.43	7977.38	18229.8	668.743	-203.409	3165.75	17579.6	231465	8765.94	-368.633	42.2895	2467.11	4566.64	3092.68	4971.15	-112.869	-324.521	-627.95	363.422	470.04	1007.66	1	93.8394	71.1219
2	-304.774	11055.9	8470.52	191.463	4295.81	9152.78	958.125	811.137	7280.02	27937.8	67055.2	4829.35	-463.663	-471.938	412.935	9301.98	2648.52	2991.07	-287.672	300.392	-820.674	1379.15	1329.72	1890.04	1	96.2667	65.5841
2	323.587	23242.9	4095.41	385.271	22128.9	5895.79	498.17	144.018	3612.57	659.469	33840.6	4148.33	1922.1	512	1157.54	284.02	3153.1	4693.65	2127.6	2286.47	-272.127	-405.933	738.628	11709.4	6	19.257	64.7583
2	458.517	291332	32717	2905.32	56992.3	10703	381.234	2858.91	3654.85	13797	4913.6	5744.25	4686.35	2504.54	706.85	-6063.4	490.22	1103.35	621.335	-3564.8	-1012.39	21595.7	16617.1	1925.78	12	54.6587	35.3174
2	-1098.39	33740	7179.84	2208.54	22272.1	8260.55	3000.76	1427.3	4975.36	946.769	25883.1	4338.59	448.462	-1598.36	1631.94	1444.47	10605.2	2621.11	850.197	872.236	-109.764	1152.67	5593.3	46103.7	6	12.0544	70.2392
2	438.148	17590.2	502.125	160.451	5379.7	12063.1	554.844	-213.164	1298.25	-141.258	184853	9388.18	6531.04	-54.7986	951.177	3914.05	2161.25	4862.23	1085.19	-1039.58	-1744.07	422.087	2446.01	12811.1	6	46.1953	90.3527
2	-364.292	11920.8	2223.39	2783.89	114705	7109.06	157.388	422.303	2415.64	275.099	1225.92	5399.85	-385.235	1035.24	29.4563	2776.58	2512.51	2734.57	648.661	-240.606	128.87	560.206	-194.635	22467.2	13	15.7245	49.8485
2	-36.0714	12769.6	8320.2	255.648	14787.8	16090.3	10482.3	365.181	3726.83	118.954	109012	11998.4	35.6824	607.754	827.443	2171.28	1713.35	845.14	-15.3469	-20.9383	-321.008	449.6	710.335	84287	6	19.3606	102.187
2	-43.9687	18016.4	9879	-467.411	7383.66	109.136	193.157	227.806	128.849	-139.515	103764	8379.48	336.017	1709.74	-840.899	986.374	11067.8	3430.56	412.659	-1064.96	44713.3	592.567	2798.88	21709.3	3	58.2757	119.408
2	-511.633	12901.8	2247.91	771.359	9267	4769.25	12123.4	622.626	7935.07	472.142	168182	5653.79	2793.23	-124.916	2971.78	4770.91	1849.1	1286.73	458.398	521.705	-1168.31	736.911	3248.09	32826.2	6	20.055	104.297
2	3917.42	80498.5	7959.62	3605.47	10133.1	9279.54	246.023	450.097	3484.01	-1364.91	102489	4674.22	1881.35	416.68	506.827	50882.1	24874.4	2537.7	1544.47	842.831	-211.016	2714.35	12590.4	4509.55	4	83.1356	112.36
2	172.6	19780.8	11167.3	558.629	11397.7	14369.1	8906.23	444.993	3314.54	21179.3	181497	9550.64	2452.94	650.987	365.633	10069.5	4385.72	3449.47	-369.243	-630.779	-943.991	-340.326	2926.22	-3.70059	1	109.941	98.1655
2	240.087	15958.8	3265.69	940.628	62759.1	1627.57	440.447	248.286	2546.69	632.491	1150.7	1944.92	-22.9575	-199.934	-1091.35	750.825	752.935	653.657	-492.901	-1037.77	-581.189	554.672	212.205	8328.63	13	21.9645	48.0641
2	382.512	6020.69	2544.34	46.0473	8642.16	6135.92	1230.05	337.111	1026.8	1881.7	53554.9	6648.21	-142.543	409.486	84.4736	2477.9	3866.08	504.362	76.6297	179.808	-461.356	-81.6769	569.083	38464.3	6	33.9667	82.4676
2	417.498	22790.7	3695.82	303.917	33876	1717.62	-502.544	522.59	2396.77	454.961	8561.5	4480.45	693.901	-835.23	822.267	-818.73	1351.62	4297.3	-373.732	397.281	-1172.19	978.913	1543.16	21996.2	13	19.4525	55.4671
2	-290.683	9538.68	8359.46	403.948	7977.04	9088.33	885.163	498.567	302.717	19514.6	197050	7244.94	563.276	1347.6	839.222	29143.5	4298.05	12610.4	449.843	1188.62	-1016.94	1562.14	449.539	2981.19	1	111.411	90.4416
2	-480.228	5727.47	-276.352	-1040.59	6556.65	4091.1	4997.4	-160.777	7190.14	1035.51	48256.5	252.23	-3537.3	-3016.55	-1817.96	3217.33	4583.9	891.5	32448.2	265086	71984	-562.49	914.938	4342.55	16	67.5455	0.290947
2	-2194.82	22597.5	963.444	-1813.14	3178.11	3090	726.531	1478.39	669.079	-992.664	34465.7	1595.95	4108.06	1574.86	329.306	-1421.82	-24.5324	4030.34	1010.66	-2172.83	-1510.54	-523.132	272.39	7395.78	6	54.9927	73.7963
2	-32.7697	10635.7	6539.6	518.948	35259.3	3021.86	46.3557	43.0921	782.858	326.1	1289.18	6362.75	26.0517	-414.324	741.422	-153.385	1835.82	2584.37	-88.9128	-802.724	302.174	928.966	335.74	8940.43	13	25.6755	45.7058
2	-785.21	9025.9	6162.16	-153.261	24706.9	10482.6	-310.052	1218.22	5775.59	-145.161	67583	7366.73	488.718	1389.11	-765.888	2799.74	12366.7	3689.73	120.197	-502.759	-101.176	497.828	408.221	17802.4	6	10.7413	78.0784
2	-456.306	34728.9	4822.91	-12.6479	9104.14	14309.3	316.007	1061	2224.56	22373.6	150646	9403.33	17651.8	1273.82	-33.0339	3988.01	8158.39	1365.83	68.6215	-296.512	-60.9478	250.813	2987.57	899.431	1	103.851	52.0677
2	8.13884	32377.2	3147.69	2397.09	2771.6	3931.62	64.222	483.638	850.688	1282.98	26355.8	3214.55	654.529	51.6604	1482.44	508.895	1540.24	91.8837	915.654	-265.706	-335.622	2980.01	5457.44	3060.48	6	53.4276	63.3668
2	661.741	45382.4	3939.28	-23.506	7047.25	14199.1	440.771	-29.8198	788.041	16348.3	191667	6789.6	2819.7	527.543	142.832	9843.95	1660.42	1138.35	56.8472	-1480.52	-1066.13	562.498	1260.39	2197.53	1	87.9496	74.8626
2	581.704	64642.9	3360.62	335.042	15446.5	6509.71	449.387	126.878	4564.42	30225.1	19862.2	2847.06	66.6511	134.461	1705.33	872.724	1685.06	4841.93	340.573	8022.33	-989.33	68.4367	3556.66	1763.55	10	75.4883	37.0684
2	462.526	53811.4	818.645	-687.832	10775.3	15086.6	-546.764	588.433	14546.7	33511.5	54653.5	15433.3	808.939	407.242	-1370.91	9423.26	23383.8	7302.02	-19.8537	-584.309	-1115.75	964.108	1007.75	627.523	1	124.418	63.2743
2	-330.226	10559.9	6446.64	-845.189	15156	7146.84	2707.05	657.423	7330.91	21513.8	259957	3936.65	1678.4	176.509	375.298	12762.4	11433.1	8546.2	-861.714	-1569.85	-1474.01	-839.179	817.15	1165.7	1	120.867	91.3294
2	-682.114	5175.14	2014.28	1068.69	112546	3752.49	501.067	828.47	645.752	992.734	-449.119	1148.14	-436.619	222.932	-880.33	-661.856	1402.89	-392.063	55.5358	-72.3153	-602.521	-96.3144	47.9891	4507.88	13	23.368	46.8399
2	-260.824	20996.8	3572.42	527.216	5445.56	7303.89	734.517	648.273	420.948	10107.8	133287	5422.16	6025.79	-1020.81	456.636	3927.46	1817.37	1410.06	879.696	20076	-631.602	322.772	3876.57	1552.29	11	83.3439	37.0246
2	609.793	23431.3	883.133	-1710.39	14492.6	9840.9	147.605	-128.481	7632.98	333.807	50682.8	5225.95	-2156.23	-4156.07	-78.7021	510.57	496.335	23.0149	31179.7	335236	-3808.87	697.6	6600.82	1884.18	16	67.1868	8.44539
2	-110.238	20924.3	7171.4	321.887	4030.96	9471.63	2313.39	491.278	1538.17	8122.8	140399	11956.5	-716.19	433.314	2347.15	3298.79	2542.21	1408.05	700.942	501.253	-535.357	1289.24	4312.37	1750.31	1	76.1126	70.133
2	-49.6513	47675.6	3295.23	2106.51	3440.31	4363.02	1170.26	1111.33	2115.64	1360.01	57183.5	5149.99	1592.51	35.9325	791.666	882.263	3238.79	763.202	885.502	-959.982	10411.6	3374.25	4235.04	5293.97	3	60.2592	109.841
2	-46.842	13745.6	5045.59	-155.769	11694.7	19167.1	1595.51	458.13	3741.9	32846.4	218397	14330.9	2093.75	543.099	2193.45	14495.3	7922.56	5899.83	447.2	-619.23	188.605	529.228	-277.944	626.48	1	115.391	88.9499
2	-247.017	36522.8	8634.71	1221.17	9568.8	15104.3	968.447	1067.53	1950.08	11738.9	151905	4927.89	1169.24	1305.27	2367.34	3265.78	9882.15	2433.84	1040.54	-669.013	-564.669	1007.37	4300.4	2477.22	1	106.17	65.0006
2	90.2692	5039.02	1024.07	349.658	93270.2	-745.157	610.474	-310.046	779.969	219.273	-701.883	1724.91	-103.399	-38.5291	-2184.45	20286.5	1599.12	3054.46	468.898	-903.757	155.488	-388.004	-477.591	4892.68	13	22.3951	36.5034
2	-653.557	4581.69	1930	17.8434	6204.64	3973.48	4666.83	934.479	3913.87	96.9637	99390.1	5998.35	962.449	-280.482	-214.401	1574	1241.23	394.283	-725.151	-1296.28	-1472.29	-134.178	793.03	25915.8	6	35.0297	83.2496
2	925.994	93250	7241.8	5285.62	5459.03	1938.4	811.495	432.36	745.378	7902.96	86378.2	4728.81	1187.34	1186.04	-98.5542	2544.99	3777.56	1515.63	2994.3	803.629	390.909	2875.38	7783.73	603.707	11	59.8932	54.5308
2	1098.3	17469.4	8325.24	-1262.69	9673.57	6033.69	1073.6	307.113	11536.1	-1996.32	131448	418.961	-1303.42	18.2967	-87.5537	75251.4	12674.6	18358.3	331.33	-1138.01	-244.423	1109.4	-525.06	5514.89	4	86.4207	120.608
2	-395.198	14836.1	884.222	1239.34	9001.29	7553.95	4539.22	680.84	750.482	557.884	55294.3	4083.5	122.272	-910.61	898.647	954.434	1068.15	4835.12	-13.5962	-32.1768	-692.52	1621.45	877.133	19073.5	6	35.5117	82.5369
2	-807.744	14578.2	464.646	382.47	9977.22	4159.39	6589.15	1421.39	2728.89	-237.643	135667	6728.03	4364	197.183	1216.52	3303.51	384.977	4252.11	624.47	-1311.93	-486.241	-878.073	1905.96	28890.5	6	19.1802	105.36
2	-241.66	28432.2	7072.29	178.309	8169.04	6274.53	27.7952	596.896	9848.5	17093.8	199488	7557.43	1765.72	695.654	2299.4	5952.08	2561.5	1859.22	532.508	-436.941	-306.82	337.858	4395.59	1380.72	1	95.3052	67.9584
2	44.5375	18896.3	20879.4	-64.3632	8638.13	12262	553.262	28.7674	1679.51	22640.9	195784	10667.5	751.822	-1031.6	-10.4438	53547.8	3851.15	-186.517	-310.919	490.929	97246.4	1237.16	7787.9	9373.21	2	97.9691	113.003
2	137.192	23733.9	-19.251	682.043	4006.38	10436.7	1539.39	3386.8	1440.21	5708.11	88843.2	4487.56	745.262	495.01	1214.9	1486.63	2082.35	442.557	2792.81	339.167	-502.297	12863.5	1863.26	-1012.14	1	66.5239	57.3112
2	162.04	33233.9	6312.78	966.102	6213.43	7412.67	729.288	304.674	576.558	9773.86	159823	9307.75	2875.47	-339.89	2094.32	3082.98	2128.68	1673.02	-762.438	-574.232	-2055.17	-23.7889	1317.57	700.309	1	75.8883	68.6925
2	941.267	14433.4	7771.67	877.289	7851.76	13433.7	2469.71	26.6922	4799.54	39256.8	166971	10891.9	-812.162	530.506	366.318	35875.4	8618.65	12320.4	-253.108	1139.34	1117.43	755.022	2455.05	461.014	1	123.403	89.1243
2	639.667	6476.74	-69.0356	316.551	187601	-591.665	451.573	-268.188	577.866	518.31	-1502.71	4195.52	786.61	330.636	-498.661	63.8558	1815.87	10017.6	16.5918	-425.76	-272.692	276.71	8.94646	4280.87	13	18.095	40.4812
2	176.414	10835.1	18391.1	615.943	6499.21	6412.69	1528.76	546.821	153.324	10879.2	120065	4071.56	-80.5734	-950.878	1413.72	21257.3	1126.35	3123.56	-934.337	-328.235	-348.45	945.757	1374.67	1360.85	1	80.9924	93.1436
2	-793.668	2449.58	10664.8	1706.02	14931.6	715.658	449.289	315.811	186.172	-685.459	22242.4	6916.72	51.8651	-815.908	1668.97	-1117.07	2018.62	2591.45	-71.2229	-761.21	-658.015	215.484	1444.54	15201.2	6	30.8133	61.0084
2	264.753	85670.3	6184.27	4951.26	2888.24	5753.33	-443.002	785.105	385.619	3908.92	25056.3	2858.73	935.759	468.763	167.845	-374.401	5355.81	-361.262	1877.26	1089.27	47.5608	8519.6	6029.88	1156.61	11	55.1319	51.11
2	1395.74	90183	-168.227	231.348	26438.5	11962.6	-369.9	-5.15099	2076.42	12512.2	4103.3	1399.83	-748.056	108.457	469.317	-1608.51	1024	-307.163	-100.183	-414.804	-501.9	764.61	1902.79	917.671	10	66.6493	28.1598
2	382.215	43264.4	10503.1	601.742	3903.41	6786.83	568.985	266.003	1717.08	902.757	11213.9	3207.08	-633.247	1185.15	858.816	792.667	1474.03	2735.41	313.696	1093.49	191.754	1802.76	6031.57	5364.37	6	48.1315	64.2183
2	973.322	15596.3	7387.03	768.658	32863.3	8688.75	456.102	32.6277	6972.26	1429.13	17995	11766.6	698.065	-350.967	-96.8967	699.999	12497.1	4753.21	358.165	4681.84	-1319.12	3845.69	2159.26	42843.1	6	9.24572	72.9127
2	627.88	21348.7	4104.02	33.5476	15555.4	1106.14	2237.66	-188.238	7160.59	1535.66	29489.9	3010.15	-1409.75	-2745.17	-5.36548	-587.023	2154.62	2915.12	26159.2	210192	31506.6	340.591	5449.87	-112.647	16	67.4439	0.255135
2	9657.65	14148.9	1820.9	162.216	187709	25760	4692.95	425.739	6083.71	811.364	7580.64	2793.09	428.888	-947.01	-770.847	19107.2	26144.3	2429.72	-1104.36	-1215.78	-252.133	613.881	960.45	73401.5	4	72.7753	113.896
2	-317.422	21437.2	5386.16	322.243	10945.6	2354.2	-97.8556	518.707	1257.1	-243.857	161709	8013.54	1553.29	512.71	613.592	4741.22	1973.66	5595.49	506.759	338.23	-1018.23	547.329	4495.31	4688.62	6	51.4645	80.2593
2	593.744	4814.6	2590.49	255.604	6715.31	5077.52	72.4803	-407.248	2451.33	-13.7178	89042	6477.83	787.693	409.767	-887.164	3282.76	1597.59	5427.54	-366.883	-973.514	-834.003	18.0483	997.453	17912.3	6	33.4734	80.5915
2	635.278	15732.1	12688.1	135.613	74164.3	961.33	2229.65	486.283	819.433	-434.142	1837.01	6969.99	480.915	1709.89	-540.121	347.875	5612.45	6765.19	-60.0322	211.006	-469.231	67341.6	3387.21	4115.09	17	38.0321	20.4352
2	18.3291	18369.2	12283.9	446.684	6214.34	13683.3	-9.51422	612.166	1511.48	32893.7	140128	6675.44	-404.418	212.5	1114.02	14286.4	5854.83	10935.4	805.835	-1366.41	-1166.1	-432.28	120.603	1465.13	1	111.371	89.7487
2	1000.6	31471.5	3446.24	-1.48328	10205.1	5848.43	147.12	-335.813	3126.46	324.838	26338.9	4992.09	-264.29	-9.97563	129.232	-270.719	15508.5	5398.99	-591.368	-369.263	-658.236	892.323	1392.76	16218.2	6	15.0346	73.5108
2	155.312	29809.5	1270.1	3382.2	74707.1	476.559	143.137	10.2374	319.497	896.228	-878.774	4574.87	-589.456	-245.424	-349.142	-612.239	2404.85	2936.03	800.621	-1507.22	-673.08	526.697	3825.52	2482.98	13	25.3902	41.3415
2	514.85	15651.6	5508.16	680.858	6563.83	2144.14	453.278	70.5946	1432.91	105.463	28101.8	4237.02	66.4421	1065.63	2074.26	2787.53	636.472	1109.98	-199.591	-528.735	-872.885	446.666	5013.62	7121.6	6	48.4781	71.4349
2	122.512	10713	887.115	561.287	4771.19	5364.97	372.122	221.387	1429.36	-95.2299	109136	4490.02	1453.98	522.777	1371.41	1902.5	1918.54	1307.63	-705.392	-1492.08	-564.165	-126.527	3864.72	7483.73	6	41.3603	79.3917
2	73.5442	55143.8	10465.4	3548.72	12485.4	7651.52	276.223	171.118	958.291	-1123.34	238900	7250.67	1708.21	657.351	1386.97	6643.28	1886.69	1790.46	1377.17	108.447	415.847	1283.03	9516.54	8033.87	6	48.4942	57.1659
2	520.587	34707.1	25708.6	1046.87	10474.6	8117.53	3651.84	277.042	5551.61	30570.6	82715.9	6629.81	262.339	-630.633	1627.4	1180.59	22977.2	2733.63	135.252	-71.0353	-433.522	549.085	2539.2	1496.52	1	117.218	62.9435
2	457.305	3582.42	4397.2	303.276	9909.09	4944.08	-118.842	-104.541	621.012	-295.933	167458	5254.53	1740.61	499.942	1075.4	4093.66	309.27	500.017	-417.095	-520.037	24.7094	-58.6394	515.929	3750.55	6	56.7673	82.2893
2	552.856	17328.5	11032.9	297.258	7437.27	6025.6	461.267	527.001	1399.07	23726.7	134046	5328.53	5879.96	1398.73	3727.89	8455.45	8786.72	774.969	522.803	1216.56	-399.519	835.917	4964.16	96.0889	1	95.9587	90.9991
2	139.033	19957.2	1711.59	352.375	12827.5	5073	3446.23	1801.86	5542.89	-25.1018	185892	10441.5	7549.98	928.575	3171.47	6480.53	4886.78	3126.1	-433.476	-306.514	-704.244	309.476	5295.74	25006.8	6	40.2538	102.397
2	51.2652	22021.2	9456.63	652.322	6554.8	9126.41	-55.6804	336.531	3502.35	23357.6	165355	7766.64	-130.513	174.356	2103.07	25263.9	7965.73	2133.88	-382.226	1879.26	-847.936	1471.75	5722.01	2488.2	1	91.9143	96.4418
2	506.86	18746.1	8360.57	54.7703	12006.2	12821.5	693.127	1243.17	3789.88	13406.2	244806	12131.4	466.711	-73.4912	2231.1	4852.97	2158.67	2920.67	892.216	-1097.86	-1582.82	34.3978	976.397	1159.62	1	93.408	70.995
2	365.284	14057.4	5714.71	-95.0875	33493.4	1742.85	32259	271.254	4479.57	2556.27	78088.4	7682.79	-1130.92	-201.896	-1807.08	2355.83	20665.5	331.621	853.29	-154.533	270578	280.221	6008.83	183215	3	48.8154	134.853
2	79.9761	51858.4	2008.53	1557.85	29648.1	3992.92	10.0617	-46.884	155.247	4555.44	2492.16	1467.4	316.663	-1096.09	444.178	-927.077	976.398	2022.72	455.629	-1344.02	-571.919	-32.8809	2265.05	1849.88	10	61.9451	32.1234
2	-136.987	5390.64	-277.01	-373.105	4682.44	701.397	16636.9	473.859	3161.92	115.446	90779.9	7814.07	80.7366	425.641	-863.846	2961.79	979.537	1666.8	-270.998	-1144.59	-551.337	997.679	577.562	15347.5	7	12.6217	101.173
2	437.377	11251.8	2189.61	-214.193	13026.5	10502	5760.54	206.319	12425.9	-142.906	233755	10141.6	-287.472	116.488	117.639	8039.94	4235.2	8289.07	-715.467	-991.385	18061.7	158.764	836.857	31353.4	3	45.6358	116.159
2	418.119	35964.4	2226.23	380.51	5948	9690.69	-142.787	517.664	5263.55	27025.3	103817	11445	6384.56	-600.596	831.884	1685	1556.13	1317.21	63.7036	-484.21	-268.086	363.526	2010.53	1702.67	1	85.4752	57.6271
2	-855.404	13412.4	7612.2	288.781	9418.51	6902.73	-353.983	1062.22	5604.58	16452.2	178213	5195.64	1728.72	-1156.42	1012.36	19846.9	1500.08	584.281	-299.244	-1964.1	-1514.86	761.953	1428.28	1824.33	1	93.1711	90.5665
2	-215.576	10138.1	10945	726.923	13545.1	1449.14	15803.8	413.722	3267.52	312.555	55139.8	8544.86	880.214	101.956	761.722	17954.7	7408.17	6258.21	920.603	-27.0107	111274	439.182	2821.25	69679.4	3	62.3	137.889
2	-361.373	5880.94	1067.41	1642.98	6618.93	167.898	40064.5	951.075	371.766	561.889	39161.3	4484.41	-1597.03	-391.703	-202.673	2785.18	2844.96	2006.32	137.616	-2040.3	61728.2	597.484	0.335632	11087.7	3	47.3451	126.884
2	732.41	30192.4	3879.93	161.264	7550.31	18125.9	637.616	101.036	7261.76	40536.4	145840	13082	9006.09	204.19	1553.3	3767	5047.17	4876.69	-306.822	-1064.45	223.902	111.631	891.949	2127.06	1	94.9429	40.7336
2	60.8443	6844.7	1230.18	-219.004	8222.91	8276.29	616.668	174.44	5418.53	268.826	65463.4	4304.45	-270.217	-775.552	458.351	5939.11	7520.53	2631.9	10554.3	104105	-2328.32	-6.30611	1241.89	989.992	16	69.1077	4.82589
2	-684.987	69708	8092.08	860.74	12836.5	3498.11	531.562	861.485	3463.69	174.909	26331.3	6239.32	1252.63	310.076	1869.08	740.173	2481.69	4522.44	2075.6	2159.47	-961.804	863.899	4839.4	9087.18	6	43.7999	56.2291
2	-601.411	12579.4	4482.43	575.91	7867.65	2790.83	422.001	1067.83	3047.1	735.843	142154	3589.94	1141.98	884.305	1161.64	2539.62	12661.2	4973.27	1073.93	2306.14	-827.633	-388.248	851.829	54684.3	6	6.61161	86.4472
2	182.948	13923.8	6466.06	-433.533	8536.94	21016.1	1319.55	653.337	1627.04	24676.7	240167	11346.9	91.9568	-489.94	410.896	33748.8	2406.09	-71.6589	-622.273	-1305.22	-890.98	293.223	156.561	1586.03	1	89.9854	93.5985
2	-240.338	34172.4	2727.79	52.3907	9160.4	10523.7	2720.88	676.138	1072.01	16605.7	176093	9747.31	3382.11	745.921	1159.41	8871.46	3974.86	1672.34	926.18	-878.517	-840.901	36.8281	2509.97	1562.48	1	88.0525	75.0346
2	69.4365	26107.7	3413.97	122.928	6780.81	3010.13	-111.042	370.538	2276.77	8377.87	96525	5475	1535.8	1579.49	1571.96	3087.29	1765.79	1455.2	593.597	-595.794	-320.552	1133.15	3791.02	891.506	1	69.6362	60.4773
2	165.649	18774.9	736.496	-131.358	6325.06	4238.24	6504.44	1375.74	27034.8	-920.641	179689	12456.6	805.822	651.407	2585.52	4932.62	8139.09	2435.32	650.619	2233.25	-107.424	504.03	2811.4	84891.7	6	25.4972	99.382
2	354.757	14489.3	1678.35	591.935	979.975	4668.26	409.924	-213.806	135.55	-664.753	10270	2752.91	509.584	621.191	1118.4	64.1436	1359.62	777.972	-465.639	-494.143	-71.5216	1577.69	3657.7	7656.96	6	52.4256	66.7503
2	309.643	84151.3	6664.92	6635.54	6558.92	13980.4	244.314	354.998	929.521	10044.9	129086	8597.56	1749.78	166.706	1774.92	4582.76	3430.56	423.283	3410.85	4667.83	-1353.53	3183.11	7768.4	1587.05	11	59.1148	54.5605
2	-389.306	6131.95	251.821	395.245	15648.2	15162.4	29910.6	490.772	1641.65	-855.951	308972	8190.57	278.804	326.188	1280.12	27419.5	3851.09	6304.96	-773.637	-436.792	-1737.28	-1125.8	849.173	36826.4	7	15.9867	112.322
2	173.262	4418.88	1421.66	-182.313	3659.46	11503.2	234.776	225.899	1949.56	-743.863	124149	3156.54	31.0457	715.769	352.506	3087.99	2932.24	2176.05	795.972	1115.7	-373.256	113.65	165.969	16378.9	6	36.4825	82.4681
2	-256.732	24269	9229.75	-379.421	5912.9	15568.4	-309.289	459.619	711.937	18925.5	57420.6	12773.2	17247.6	-174.689	1470.92	1799.86	8129.97	283.515	98.793	-664.28	820.864	180.939	2783.67	-220.503	1	104.131	51.7937
2	38.5757	8935.43	1611.13	-193.397	9074.95	19991.8	14997.5	526.367	6858.16	31115.8	168590	3002.53	1507.56	642.85	1859.78	27134.4	4691.12	9614.48	-169.627	675.168	152.693	-625.249	1071.43	622.263	1	117.511	97.7893
2	633.518	8100.73	599.415	50.2802	10780.8	4756.02	2595.95	-442.373	1183.16	-264.947	208670	5614.58	5749.76	-235.359	-149.846	6368.66	2377.17	2290.7	-857.148	-1231.63	10331.1	-106.528	1658.39	7090.89	3	51.1439	111.519
2	-213.286	16998.9	2303.79	-381.068	5888.12	10500.2	63.5902	321.622	9522.39	881.861	37126.9	13668.1	1909.22	343.218	-119.434	1252.62	3614.7	1502.73	-605.572	-650.357	-801.476	476.431	2961.57	15887.3	6	29.7324	90.6055
2	293.785	12353.8	1299.54	330.116	9139.03	713.371	2662.97	425.931	702.538	-126.26	186914	13410.9	-624.503	-57.6692	759.8	55485.8	8934.28	6286.96	81.3722	-488.44	83152	560.312	2709.36	57803	3	66.0371	133.394
2	-1789.92	1142590	137023	21130.9	6431.96	2429.63	3445.8	5508.55	4921.24	10265.3	66626	1651.37	5947.85	82.0301	-4706.67	-12305.1	1582.18	51.6113	2562.78	29149.8	-4528.63	57512.7	21265.9	463.541	14	48.0913	28.5501
2	-148.16	6413.94	4670.28	461.687	10992.5	766.472	213.616	236.011	1088.39	795.089	83141.9	7682.57	-228.073	-733.24	1120.85	308.453	1786.34	5166.34	184.185	672.282	-1073.64	204.49	1026.9	1422.7	6	40.8368	65.0029
2	198.72	28093	5892.29	348.984	5477.55	15992.6	125.817	272.668	3100.09	15348.6	102708	7314.4	7155.14	-46.9355	599.238	3629.19	10858.7	7409.53	92.8701	394.791	-402.146	309.02	1922.76	1278.51	1	114.138	53.6258
2	364.986	15511.2	6598.6	544.771	4340.69	2171.06	-289.477	-107.161	844.323	-767.3	125613	7767.77	-209.182	505.948	-292.273	7174.02	3065.61	1265.02	126.207	-49.1023	499.728	1818.06	4651.35	9098.2	6	46.0328	78.0761
2	13.6915	6744.45	1031.04	697.847	37116.5	14231.2	1842.86	106.144	804.863	-191.527	6455.43	4962.02	957.557	-70.3263	1677.49	4725.22	884.425	98.9745	690.332	396.184	27.6039	-12.1585	46.2212	18255.1	6	21.9608	58.1193
2	1084.72	63329	4428.45	359.571	5114.7	16457.5	580.724	-399.672	3094.96	12286.4	75360.9	5619.86	3261.96	-229.317	-401.472	168.346	6195.43	2972.07	252.874	1262.59	-1371.84	1544.17	4010.02	1753.51	1	84.3262	60.9893
2	308.34	20875.2	12895.7	-644.719	11275	11831.3	732.071	598.742	4789.25	19189	234467	5947.75	3423.54	-682.633	1556.37	12350.4	3812.61	3846.45	-194.064	-1546.41	-1342.18	280.164	961.052	2198.93	1	98.9752	82.1484
2	-356.068	17502.5	15372.1	448.407	13751.6	4557.34	-1170.18	647.974	921.477	445.818	97463.3	9427.81	1815.82	1677.06	-610.889	3927.15	2990.94	5704.63	438.944	-448.687	-477.432	1255.28	2569.71	21624.8	6	24.4608	80.6911
2	-877.377	6540.37	-493.533	-1456.65	10228.9	10674.7	158.955	1029.27	8811.54	-250.4	250051	8796.01	2285.73	329.165	541.841	5902.68	3542.24	6410.54	-51.9681	-1566.86	11244	-536.116	967.698	40067.8	3	45.5376	113.216
2	-739.393	20482.7	3185.52	123.871	17039.4	92.9508	-166.804	738.894	2041.81	109.254	34389.1	5364.02	-671.11	583.176	963.552	419.522	1852.36	1972.12	701.749	-572.339	-391.822	545.169	600.674	4719.69	6	34.5332	58.6761
2	652.358	13772.7	1337.05	-213.527	11553.8	7817.84	7305.89	-412.887	4136.24	19606.5	198818	12379.8	-656.83	-1926.1	-238.366	56133	4300.13	1817.97	-196.368	-613.963	108885	1088.87	4014.09	1122.11	2	99.0774	112.98
2	-12.3011	29918.3	4828.11	829.475	9701.49	8220.32	646.167	-232.981	242.476	1085.67	28038.6	3873.03	-34.5911	-803.007	-427.806	-1652.31	811.655	4427.51	-137.062	-1319.43	-1112.22	131.25	1131.46	14999.7	6	20.9324	64.8311
2	145.842	14367	13440.5	602.454	9395.02	18140.8	3030.44	-65.7971	1575.33	18440.8	140400	2766.98	1265.63	-802.017	-139.331	18510.2	2452.74	-963.109	-933.939	-1931.68	-964.154	-635.036	1296.97	1330.31	1	94.8775	95.7223
2	187.01	10437.7	5659.62	1018.87	2870.12	8371.74	393.213	147.124	740.437	8300.89	108285	4930.97	4809.73	1631.69	176.551	19636.9	3760.94	2464.36	158.749	464.706	726.7	341.243	5271.4	3498.22	1	79.4706	94.7413
2	-84.2533	24886.4	1239.58	30.731	9767.63	9444.13	-384.49	16.6839	6680.99	10723.3	41097.3	6787.45	827.48	1636.08	-660.541	1779.04	1017.35	1526.95	490.586	-367.025	-120.465	595.421	540.784	640.02	1	74.2027	52.8963
2	-127.667	62333.1	7444.61	241.764	7609	7731.72	-82.4701	2224.33	39912.2	62008.9	191193	7051.64	1543.53	865.532	1757.73	4470.32	17149.6	2510.02	903.33	354.864	-878.072	1349.15	6291.56	900.754	1	118.463	63.2255
2	-270.967	19832.5	8081.55	139.686	13046.1	17368.3	-165.597	648.097	4202.77	262.331	170298	11411.4	2093.33	-273.524	1668.59	3916.82	10546.9	6017.89	548.359	-1643.21	-708.825	1330.86	-156.341	55344.2	6	11.8577	82.8115
2	-377.722	94560.6	7779.89	3430.5	9124.75	5412.07	3746.31	1097.49	927.067	256.632	42414.9	8418.38	1102.6	1172.41	2020.71	1299.85	3776.14	1495.06	3717.71	2759.26	0.205322	3285.63	9762.15	6942.79	11	46.3882	54.0822
2	1685.36	88443.6	6163.8	82.1619	33492.2	15925.1	867.791	-288.164	1644.6	10198.2	9280.99	706.317	457.669	-110.997	881.717	-1506.22	828.331	2122.81	-523.104	-2076.19	-361.619	-116.554	1125.7	1295.61	10	70.6871	35.3545
2	710.857	6186	4185.51	-302.894	11967.4	10366.2	6528.14	362.06	853.505	19154.8	256792	16523	350.626	239.377	2879.87	9178.05	6790.55	-521.395	406.769	-411.336	27991.6	1451.54	929.129	1404.22	2	99.2605	113.011
2	-382.045	16577	2017.37	849.011	6344.09	9647.55	-395.724	677.712	298.192	7933.85	189180	9045.48	10429.6	-1765.04	2666.06	6778.8	2144.54	3068.76	-556.659	-1223.14	-2269.29	1239.37	3880.91	951.359	1	82.2958	45.7057
2	-120.095	24243.1	8254.82	-519.026	16295.9	22365	-13.5668	1339.94	3807.27	53325.6	297533	9452.13	1686.74	1795.37	2309.56	13114.4	14070.1	9993.49	271.051	-791.183	134.782	597.656	765.683	1439.23	1	113.823	78.8083
2	-132.482	18067	8111.39	517.789	13731.3	12853.3	1502.27	870.365	635.93	43678	271664	11840.3	35131.4	-450.225	2460.17	4359.54	5583.82	2241.59	-287.53	-1130.94	-780.339	-383.058	4390.77	2283.27	1	102.323	50.8648
2	-248.788	10399.1	4927.95	988.15	5609.25	1391.44	-937.101	343.393	-182.784	87.7158	117445	10623.6	853.635	-1807.83	2202.61	459.054	1891.23	2091.8	-727.914	-2170.14	-2783.2	742.623	4808.56	24499.6	6	34.9548	70.2804
2	6.64927	11121	5369.69	523.004	19810.6	713.885	32724.2	883.975	238.537	678.285	34128.2	7580.22	-1408.55	-987.934	326.287	918.406	2074.46	3077.36	-707.082	-608.381	47804.5	1396.84	3058.66	24928.6	3	45.9777	131.042
2	-201.495	19641.1	10523.8	1418.19	4812.16	1161.26	65.2303	343.886	970.93	7527.8	105429	3592.81	784.008	307.247	1522.38	3300.33	630.881	3042.82	-339.699	349.971	415.99	312.326	3238.86	1296.12	1	67.3964	75.6743
2	112.073	20844.2	7954.67	379.938	8719.24	19762.7	-646.048	117.597	491.358	57856.6	91982.8	11308.9	4351.99	537.506	942.044	2501.76	20582.9	13268.7	270.175	-983.056	-1041.63	399.787	1109.85	729.881	1	116.275	57.6105
2	189.838	46013.3	3817.42	111.915	26698.1	4814.54	-30.8961	-80.6025	2622.24	46.7863	781.204	1464.39	971.903	437.501	2138.76	1214.43	993.763	2794.21	728.758	-230.011	-612.28	167.081	2968.05	4110.16	13	35.9376	43.067
2	-517.121	4498.58	1247.5	-594.92	9500.28	15180.1	317.885	1563.2	17626.5	194.717	149076	9311.41	2574.15	797.627	441.508	3784.95	3936.64	1663.11	17.9265	1846.33	99.5541	530.245	823.741	48166.2	6	27.0293	98.0868
2	-453.632	13688.3	4926.63	593.344	4734.94	2767.23	289.09	750.557	2370	-12.8562	122089	6419.63	941.843	364.527	397.143	2522.97	5995.8	4634.31	67.2145	745.25	-1106.12	460.746	1487.12	29269.9	6	28.8931	83.6082
2	-34.2711	66839.5	4974.84	4615.86	3433.42	4970.63	7798.52	1602.72	980.674	627.777	74997.8	2153.32	1663.28	207.103	-578.675	7187.07	3226.11	1428.39	1001.16	904.903	762.095	5792.86	7315.6	6754.54	11	47.3294	54.9226
2	296.617	19507.9	2696.76	-377.521	43022.4	3547.85	536.103	-516.833	1888.01	481.569	655.449	7831.59	-298.908	-127.127	-178.672	202.499	1544.49	2342.36	125.178	-581.323	-885.862	0.11813	4331.35	4470.58	13	26.9222	44.7497
2	293.233	11542.1	3322.36	-39.8922	9448.53	12720	8289.53	416.874	2817.27	-421.461	141276	11159.2	7407.03	-311.233	676.052	4815.89	2108.76	2656.48	-726.988	-1371.75	-550.376	316.33	1126.84	29629.9	7	24.6421	109.044
2	97.1123	11285.7	17636.5	537.371	74177.3	4464.13	-5.32458	129.362	1097.16	58.0358	3819.18	4713.8	1435.42	84.7618	838.178	-1041.29	1609.47	18173.3	5.79911	-6.27435	203.501	336.543	358.937	21060.6	13	16.1615	45.2891
2	337.223	10629.3	2856.59	467.135	12640.8	4364.57	595.198	-528.182	1201.21	-281.583	26991.9	8218.2	-1575.46	214.693	576.36	4323.71	1896.55	1772.02	-63.4271	-1185.18	-736.27	295.558	5831.13	6218.03	6	29.6645	65.0996
2	169.85	13515.9	5159.67	779.579	13254.8	11113.4	7721.79	94.4519	2328.9	16101.5	195277	7735.52	8013.6	-263.106	537.612	22469.1	11379.3	1133.75	246.898	-1504.39	19552.7	91.5493	2363.74	1592.01	2	99.8654	112.746
2	-329.604	9280.08	5721	521.028	16624.6	4684.79	2895.92	427.601	144.681	334.207	58565.6	7977.4	227.735	-774.166	-113.59	677.061	4960.81	4663.49	-189.006	-1139.59	-1162.48	803.698	1166.68	42641.3	6	19.0491	81.4177
2	251.095	11188.8	5009.57	398.063	9379.07	6268.52	1010.49	597.412	8013.85	1257.65	54662.2	7278.4	-140.873	-482.109	244.078	951.513	4427.03	16761.6	-284.162	-29.0064	-860.425	1464.27	1279.53	32107.9	6	15.1353	78.2615
2	-4764.62	13246	1039.73	-5219.11	2307.47	8444.39	1625.72	3455.46	2255.54	-2048.04	142059	13741.6	13447.3	2745.42	-500.401	-3059.3	2578.56	-1120.38	1560.34	-10514	-4000.13	2773.44	4145.33	12738.5	9	60.324	90.0874
2	-65.7414	15228.7	13636.6	405.142	6491.18	1265.01	-623.361	239.841	1076.06	-767.355	73256.1	8538.49	346.192	670.031	-805.354	4188.31	2578.14	5766.15	388.289	-167.682	-822.998	588.014	2063.18	5102.9	6	36.4967	67.6731
2	-276.409	13010	762.479	-227.494	10655.2	8520.12	492.13	541.005	4612.54	15536.9	195876	14995.6	8028.38	-473.175	4429.78	5549.92	1843.27	688.797	-700.157	-662.367	-1842.81	-168.928	7238.4	576.186	1	85.0448	43.3266
2	-299.907	20791	3733.68	795.15	79570.9	1409.04	-446.647	648.819	310.784	100.664	-1.92181	5871.17	881.036	28.8885	-184.353	249.87	1735.8	14866.8	-20.7675	-565.152	106.464	671.578	1807.51	10197.6	13	18.8896	41.6185
2	-188.88	6530.62	-168.995	-363.417	7630.53	6892.88	14.0089	1359.62	11176	26796.3	163792	6627.07	1491.91	713.095	-606.463	6466.13	4749.8	2109.94	-152.228	-905.24	-958.951	39.7242	575.484	1510.23	1	87.8147	50.2481
2	-435.582	40163.6	8857.82	319.205	3766.49	8977.43	-948.768	1146.8	4498.54	221.425	46716.2	7113.88	1854.54	361.967	445.221	-1229.83	3638.93	1048.77	849.407	-878.178	71.1451	1958.47	7524.2	14250.7	6	27.3215	70.6717
2	226.467	13337.9	7375.84	781.262	11141.8	6633.04	-573.767	140.552	839.514	-341.776	34537.9	5329.43	-256.324	-680.942	357.016	-446.027	2729.22	2934.99	-123.344	-978.886	529.886	1028.57	-56.6576	6993.5	6	24.2365	62.4482
2	-636.292	6189.94	410.013	-540.078	10952.6	10651.2	14902.3	1107.53	6375.27	-403.176	231531	8930.1	3408.19	-902.086	1570.45	6201.89	4488.89	3985.05	-1031.06	-1599.04	-2227.08	329.069	1649.32	28275.4	7	22.0017	105.744
2	-930.417	15215.8	6054.8	1076.72	4805	4962.62	118.778	669.153	317.079	6946.86	71373	7147.95	16615.9	324.132	378.584	6190.62	2195.33	2036.83	3142.88	8383.66	-1186.48	510.558	5019.71	1488.74	11	83.3773	36.6944
2	-124.286	9756.35	1179.13	-163.719	11906.3	14262.8	32405.4	149.356	2897.5	-136.575	314308	12175.6	3013.76	-256.067	3307.53	5209.45	2768.22	7843.19	-409.749	-1234.43	-1216.41	-231.612	1234.22	39329.9	7	20.8834	112.098
2	-419.667	37669.5	42.3984	-456.646	17632.8	20089.3	626.234	792.746	10345.6	22170.2	283383	17693.9	27316.9	441.977	3099.13	5636.39	1617.53	799.041	-189.849	-1550.62	-192.818	-508.644	1798.27	1450.31	1	88.8131	39.6374
2	80.9704	37392.6	8696.08	1344.83	22094.7	7570.97	4090.43	514.893	2659.14	-38.6813	50151.3	5807.82	-261.093	-639.417	586.085	6329.48	2620.4	2343.87	604.606	-966.149	2449.21	425.775	3709.73	38991	6	21.0143	83.6005
2	637.802	66178.7	1842.73	737.775	10565.8	9760.77	-333.758	195.481	3718.94	11968.5	51204.7	1933.31	619.353	-653.142	406.014	823.056	794.469	1342.75	254.235	-405.824	-459.238	-104.227	548.92	-581.661	1	71.768	40.9856
2	-792.589	19021.4	1907.29	557.434	2558.22	11362.5	114.425	724.802	3756.09	9786.04	39243.9	8415.68	4035.73	1363.55	3486.55	615.097	1382.33	1232.99	349.473	-135.433	633.789	185.673	4433.95	-8.98782	1	72.9281	54.8597
2	387.485	6680.94	730.968	-36.7932	26184.7	-293.764	262.951	-107.467	919.484	-188.927	34068.4	1695.91	-127.786	193.961	-817.71	569.091	730.282	20311	-234.885	-1524.1	-883.142	-92.4855	248.786	1080.77	6	37.319	62.7257
2	48.3426	38794.1	9195.34	-68.5116	11516.3	15472	649.363	423.494	4453.31	23905.8	195152	13040.7	3435.22	627.521	1994.2	6062.51	11826	6850.9	151.734	452.793	-673.424	881.289	1478.92	1817.52	1	121.602	66.0368
2	63.2499	33292.1	6496.12	138.353	8023.99	11442.3	258.857	870.967	3382.55	31347.6	178066	9951.77	9504.49	1705.68	2247.37	4602.32	2425.6	1261.38	527.571	1491.4	-21.2537	431.838	2583.45	-300.973	1	99.7035	50.6064
2	-474.657	7359.62	700.099	-1217.8	13375.7	6294.1	665.87	1799.52	14732.3	-1035.9	234775	4240.2	1069.73	1196.48	1515.06	4822.75	16637.7	4359.91	411.125	-656.531	-312.692	-69.5089	-68.9583	47781.1	6	29.0311	99.0736
2	-360.362	10896.3	9367.25	-725.805	4560.85	1102.06	1114.87	984.015	2425.14	-235.794	59566.4	5095.66	862.967	899.407	880.488	4021.38	2997.02	925.236	63.8018	-1504.72	66255.5	564.678	532.405	11523.4	3	60.397	118.138
2	-97.8492	41161.8	3484.1	837.713	11265.9	6799.99	493.028	337.802	2088.73	6628.95	4323.57	375.637	340.618	556.1	305.724	-1466.3	314.833	2378.24	253.378	-1647.29	-204.403	-127.927	2001.41	-300.391	10	65.9187	36.1016
2	541.407	23612.7	5343.61	-192.224	23925.4	10639	-387.527	449.59	8438.55	766.714	36468.3	10070	8.61609	-399.616	326.676	-107.02	1977.03	4531	-497.69	-862.49	-606.048	1145.24	1049.44	27681.8	6	10.3481	69.33
2	-36.8513	236160	36420.9	1737.53	16684.8	35748.7	-131.67	1346.43	1603.8	53199.6	351527	643.599	479.265	-688.669	3505.57	1187.13	4013.59	16055.9	1028.62	-2641.2	-3337	32507	2218.82	240.261	11	99.2229	74.2363
2	-853.404	41249	3951.77	1056.94	22665.1	3039.73	21503.9	1656.71	6060.2	195.928	105758	13465.3	-1175.75	425.729	1869.3	1630.88	6577.96	5945.2	1318.59	31.5513	-1548.48	2531.45	4767.36	52112.6	7	2.16409	99.5759
2	1878.42	15926.9	7407.99	776.864	6952.44	10150	525.912	461.669	2779.77	-593.447	87682.1	4675.49	31.6666	-567.754	-138.957	45738.8	4988.6	3696.18	244.826	-1179.43	-1698.6	316.7	5629.1	1415.42	4	82.0976	115.062
2	-537.462	99169.2	7341.35	8172.33	10365.4	1366.12	-111.048	909.01	1464.81	1066.11	50764.3	9031.78	1447.84	508.971	346.559	237.192	3421.61	17361.3	5279.62	1654.47	-155.839	3255.24	9214.77	1894.82	11	45.5525	59.6816
2	-923.024	29209.8	5265.62	1817.68	16022.3	5439.47	5339.6	733.248	2087.79	1278.18	54834	5644.57	344.58	48.0691	1717.81	2297.84	2880.85	3073.43	889.617	-74.8263	814.053	781.084	3134.53	22455	6	20.9397	83.4963
2	798.926	14959.6	2577.63	11.1453	27790.3	6178.22	1095.49	-732.599	8287.62	785.683	12090.8	1969.85	-2585.56	-2610.89	-2536.04	9910.41	2630.85	7722.8	33289.6	302858	-2371.58	1025.75	1494.22	665.494	16	69.144	7.50362
2	201.872	60888.2	3184.28	145.115	24854.6	12700.6	-232.36	336.504	779.293	9636.79	16124.6	-611.03	962.966	523.563	281.01	-1192.65	870.503	4233.27	767.906	-875.399	-1061.71	11.5636	469.708	1246.7	10	70.0392	36.1079
2	-323.718	19214	6320.49	1107.83	7990.32	12051.7	-518.23	1139.59	2959.39	-6.63802	97763.9	9355.49	1477.28	885.173	1213.54	1062.54	937.261	1582.11	1224.78	531.158	-1404.08	477.831	4367.66	14750.2	6	26.7789	72.3601
2	-768.865	552424	69982	6014.83	25597.9	5155.33	-683.986	8539.29	2865.04	1712.03	1339.31	-3239.58	418.943	-1541.18	-1238.78	-11038	303.383	-307.151	387.671	7553.34	-4550.6	72754.9	12314.3	286.681	14	43.7555	28.0689
2	-1603.59	27052.5	17243	424.045	16348	27312	6343.16	1812.67	595.26	25791.2	312961	10508.2	38418.1	-1362.79	2571.98	13748.7	8260.69	2232	-103.984	-2402.05	-1748.69	-509.95	5073.29	1181.38	1	106.686	50.597
2	12894.1	14918.2	12603.4	1209.48	37641.1	15321.9	-356.991	-58.7719	2596.42	-588.698	26153.2	7327.57	-2008.85	-3477.77	-294.728	60859.8	19777.2	2177.45	-1278.65	-758.223	240811	2731.57	11012.1	36221.9	5	74.3525	129.502
2	-377.311	4514.49	2606.52	-496.682	6126.59	6192.93	-564.401	707.801	1106.25	-864.728	101417	5735.78	4371.01	37.9909	-221.016	6622.1	1112.7	-444.132	129.434	-805.248	-920.567	1127.24	566.048	9259.38	6	39.4967	84.6107
2	-639.336	15773.9	3120.75	-898.409	13356.8	13762.4	379.049	2537.16	13702.1	28198.6	175151	21320.7	31672.1	2952.52	6376.18	25767.8	2202.13	159.818	345.941	-317.346	1285.31	986.962	3796.96	3809.56	1	88.6519	38.6058
2	27.8936	8575.68	-690.772	-460.72	6290.87	13499.9	-230.624	369.594	576.47	10250	184439	7816.17	9104.97	429.471	1172.25	3546.62	1844.35	759.737	-275.38	-709.102	-846.797	789.407	1029.7	1482.54	1	80.9615	48.5759
2	344.552	8070.52	-389.363	-696.349	11594.4	9688.81	24371.9	171.359	15214.2	-711.018	239827	8432.94	-539.773	-147.517	888.957	6893.97	1888.25	1815.37	-556.522	-972.225	-428.648	951.335	511.051	36821.5	6	21.1929	103.771
2	197.063	28905.1	2529.24	-161.261	7996.12	8843.87	935.105	630.909	18688.8	203.342	234021	12498	954.477	302.031	1196.68	5245.31	4264.85	2723.97	56.872	-350.93	-268.102	773.542	4835.83	83591.9	6	26.3159	94.6275
2	-30.908	14499.9	1995.42	1973.75	4413.27	5298.85	292.27	187.962	1626.71	739.774	156086	9427.22	11348.4	744.861	2574.92	930.93	2482.75	1214.75	438.997	-223.371	-1824.4	167.986	1203.25	11286.6	6	49.0332	88.9178
2	601.539	40636.8	13338.3	1130.09	10343.4	26917.5	365.913	-107.959	2668.55	15954.7	171688	4584.97	239.886	-771.026	290.517	6786.95	12929.8	5304.26	276.212	-1037.7	-1016.3	-465.508	5407.02	1378.74	1	112.275	74.7648
2	612.071	20291.7	4394.56	-284.542	12060.6	12187.2	591.928	38.4761	2245.76	18399.1	275120	8515.51	509.09	159.615	1236.61	6326.83	3905.81	9059.46	-702.847	-1353	-1619.97	-644.036	936.519	-97.8665	1	103.498	74.0145
2	623.164	51274.1	5908.74	505.991	8160.86	15040.8	1034.31	775.109	4592.66	11501.1	50233.4	6358.26	-765.799	-1515.5	152.933	376.292	1424.58	3710.33	-1168.94	-1090.81	114.857	-350	4585.48	923.881	1	71.8768	46.1692
2	-424.04	17454	5173.94	10.4704	12370.2	13543.6	128.078	828.54	8.55379	14184.6	212713	9555.8	3412.11	-130.951	2143.16	3983.09	1801.34	2841.91	-864.663	-2455.63	-1355.41	-162.891	1064.61	2063.58	1	89.5724	74.0605
2	184.784	7739.45	382.813	-83.5831	7888.21	2983.94	12240.5	1054.18	2890.2	-330.537	138879	9762.08	3952.72	2002.16	183.866	1162.03	4623.9	1415.49	483.667	-1569.74	88967.5	132.968	1952.87	15735.9	3	49.2956	125.646
2	-1103.57	12340	1052.58	370.731	14293.4	5452.38	1552.05	1359.85	3443.72	-36.1736	9503.82	7502.27	4598.19	249.069	940.666	1406.41	2127.42	264.849	1181.62	29.2208	-599.43	1181.92	3293.29	17027	6	27.1996	62.7424
2	-674.35	9842.19	4371.17	1159.88	11680.7	969.599	24962.8	1217.26	1383.86	-735.021	105465	13992.3	-1466.67	-342.8	-2455.87	81133.5	7337.17	8442.77	-424.235	1590.85	53181.2	235.276	1957.39	99516.4	3	61.1398	136.939
2	-235.135	14487.4	1265.58	426.039	29436.1	1011.12	46392.8	957.505	386.107	-40.7259	50735.1	9636.62	-2224.15	192.929	-438.06	-253.866	7857.16	7151.43	-691.504	-1427.03	2400.05	-460.687	556.029	51508.6	7	5.30005	99.6714
2	-215.084	16091.8	5663.59	1096.81	26862.2	163.358	27121.5	245.576	677.967	1350.29	30715.5	6465.54	-1544.91	-329.929	-295.457	28.4446	8409.38	3461.02	1227.18	1731.57	15779.9	559.727	423.421	106864	3	43.5242	131.507
2	10835.2	31708.9	7238.07	532.235	9566.91	11822.7	1902.25	414.302	6261.84	26289.7	216018	6005.63	5990.19	-2010.06	1109.49	15849.4	7480.9	2264.03	-488.402	-2500.38	-2274.16	1699.8	1869.14	1704.07	1	89.6831	71.7645
2	1761.86	224094	14890.7	16650.4	9967.97	6603.48	936.996	-312.929	5087.15	5244.76	17634.5	108.817	87.6426	1254.21	3877.09	-1151.43	571.138	703.995	-1792.55	-1421.08	-1181.16	304.259	16011.2	1696.15	11	60.5027	39.5232
2	-362.319	28867.5	12676	595.813	10094.8	13576.2	264.52	611.163	956.105	27387.6	157760	14045.4	2265.53	109.063	193.122	4392.56	4599.97	4467.38	677.653	-1326.27	120.986	329.591	1049.97	2367.98	1	107.163	73.3119
2	-529.182	32732.1	7522.7	675.215	11001	19304.1	5525.99	1002.81	2667.39	31671	204017	5523.54	1980.4	-347.988	3972.35	12128	2819.27	4320.92	-431.019	-1568.91	-213.729	329.446	6085.03	3012.43	1	98.2521	82.7222
2	80.3205	16758.4	624.038	450.983	10061.4	2290.59	7479.86	514.714	9204.62	794.678	44284.6	7949.98	2001.78	1816.28	1222.78	1088.4	1888.47	2427.99	845.453	-972.776	35187.8	396.363	159.805	14456.7	3	50.7408	120.123
2	-26.7786	31871.8	6530.12	-157.999	13357.4	17429	-143.559	555.637	4799.87	-230.173	93800.1	11088.9	61.957	-305.973	30.8726	1272.3	4368.42	3222.58	523.555	-1575.96	564.268	68.7587	3131.4	35354.3	6	21.3524	76.0467
2	105.599	7604.49	1060.11	76.667	12412.2	8186.38	4606.52	514.875	6687.85	-469.555	48214.4	9276.63	297.692	259.813	-780.791	2307.79	12103.2	1555.15	-217.711	-576.413	-644.226	986.854	1205.42	19587.8	6	22.7378	98.7293
2	-624.409	10987.4	9907.67	114.784	6024.64	12368.8	578.415	622.594	567.618	17022	75437.1	2617.6	462.003	162.535	-834.733	12135.4	2988.69	4582.83	-323.969	-1076.58	-1617.84	427.133	1046.01	1074.64	1	83.3625	94.0198
2	-624.365	10660	460.863	-256.33	4119.95	1037.06	16935.7	789.638	2033.22	164.739	38187.1	7811.07	230.43	1190.34	-173.522	1289.51	3144.15	2839.63	6.14215	-355.957	-171.654	302.957	348.721	16995.1	7	12.2395	100.765
2	548.963	10539.4	2238.76	157.876	10100.2	17641.9	767.175	352.775	18372.7	37480.8	95775.1	28128.1	18620.1	2300.04	2444.4	3463.71	4348.73	4640.41	215.104	43.3566	771.66	191.197	39.3144	1672.34	1	92.5697	41.1778
2	-267.235	5602.62	4083.47	808.67	11541.8	11910.3	171.009	1166.16	-127.909	12855.5	186620	16116.3	6653.87	-646.649	2483.29	4249.51	1315.21	142.046	-255.802	-673.74	-207.975	1347.21	565.421	1647.34	1	99.7665	43.1243
2	315.143	15572.5	10142.2	288.986	6271.62	14985	2128.67	53.3383	1212.62	25936.9	198228	14263.2	613.847	197.333	780.106	43895.5	2727.98	3358.75	-503.657	-671.799	-24.5771	521.043	1156.36	1495.45	1	87.5789	93.7777
2	198.674	10936.6	1433.9	-43.9834	16541.8	12265.9	24828.5	321.91	311.545	3.29421	276546	7282.73	3958.25	1508.53	354.326	18850.5	2946.22	15070.2	-62.7324	423.975	33154.7	804.363	2484.38	24128.2	3	42.5676	121.742
2	1118.8	93397.4	45.2188	-187.877	19232.3	17148.8	8.51337	400.833	3978.35	16714.6	20475.9	2652.19	311.437	517.794	-390.172	-988.902	2672.61	2504.69	-98.3485	-2914.03	153.193	-27.9164	-62.47	918.288	10	71.9472	33.3034
2	-1941.5	843990	101169	6530.87	7874.31	324.63	6.36768	19142.3	3548.13	1470.99	22860.5	-2274.81	5320.42	74.3459	-3168.48	-8810.98	-138.17	-261.641	4507.07	63936.3	-3340.88	57951.2	10414.1	1565.19	14	46.2636	27.983
2	830.431	29359.5	1602.79	-103.662	10382.8	9961.78	-167.789	351.953	6869.84	-667.017	122072	4898.59	542.984	577.494	46.8752	5308.33	12229.1	7053.42	-200.176	-343.468	865.666	281.168	240.188	43586.7	6	10.296	82.3093
2	127.695	24254.8	5616.02	820.727	6433.4	10836.6	264.874	551.317	3080.95	-205.706	131857	10355.4	612.159	-415.024	336.213	4493.01	4122.25	3049.54	-44.467	-948.72	-319.835	1248.09	4699.74	32693.9	6	27.7954	86.3337
2	393.042	78675.2	6892.59	487.034	17850.7	14015.7	-231.073	307.562	3916.51	10987.9	16430.4	3277.46	909.937	369.473	219.492	-787.73	2437.78	3234.88	793.313	1571.92	-580.728	532.816	2767.25	2502.47	10	72.4526	36.7744
2	6782.35	14661.4	17254.4	270.222	13858.5	21610.9	-132.699	395.999	5470.78	24351.2	233801	7338.4	515.882	2807.97	1212.9	43567.4	22659.5	5252.82	-243.111	-244.796	-1158.2	1364.3	1030.71	594.818	1	127.469	85.271
2	302.457	7580.24	4105.51	-432.035	9110.65	12574.3	1518.94	337.237	3480.24	49007.3	187933	6431.21	1274.87	79.1691	-1165.29	39117.1	11615	1206.58	-915.124	-773.533	-749.533	665.228	829.643	3819.38	1	117.596	89.9466
2	-58.9885	14210.8	9717.31	-929.396	9434.13	10137.7	7120.47	910.428	18574.9	28783.2	192993	8391.43	94.5962	2471.01	27.2991	20586.6	5710.75	2564.72	258.456	602.179	-426.738	523.392	551.379	2293.93	1	123.46	92.9834
2	-68.5772	11320.8	11033.7	-686.857	11444	12543.8	1228.42	314.716	5382.22	-650.325	237857	8150.81	463.657	-563.793	1554.38	47990.8	8000.95	12055.8	-591.95	-1327.46	-2303.21	-51.4293	2296.59	53146.5	6	20.5114	89.6374
2	-163.107	31768.1	2042.74	824.413	8073.57	1569.79	968.17	254.087	4498.4	370.917	30468.1	7052.98	966.707	-210.797	979.671	1342.29	1333.9	1391.86	824.601	-1221.18	-919.552	3061.61	5230.28	10728.4	6	48.3159	70.4796
2	-421.002	27618.7	2721.37	315.97	7005.93	3934.91	847.811	1083.88	8315.75	992.383	115287	9277.68	5085.05	1696.62	1471.53	3688.96	3071.21	2889.37	984.353	-236.932	167.833	1261.51	6816.6	24634	6	41.0804	101.557
2	-18.3788	36107.9	1711.83	923.683	7596.27	7991.3	-149.81	993.14	2023.12	18543.8	208849	8574.6	2548.35	739.451	1020.28	4397.19	3577.76	3209.78	-45.9075	16.8798	179.41	543.984	418.281	1216.36	1	89.5618	59.8515
2	-279.992	11143.7	1245.22	375.699	4142.83	6554.7	1481.16	173.163	581.488	1011.35	35217.4	5062.9	1011.42	640.512	529.055	1004.43	1097.25	2683.03	668.745	-672.314	-281.144	522.764	1102.38	7164.31	6	38.2887	79.4433
2	-10.0485	5651.22	2081.06	-378.429	6328.2	3862.59	-248.884	386.721	933.685	-610.17	40037.6	5665.82	566.219	-810.032	330.654	386.174	254.227	475.404	-810.401	-1343.85	-1760.62	121.727	2204.19	12383.1	6	38.1304	72.6747
2	-687.293	17956.8	2696.58	109.958	105073	17771.5	1499.22	766.814	8437.49	581.22	4150.71	14262.4	811.373	399.06	689.869	1736.5	5023.58	8368.34	191.876	-98.4092	-659.497	1193.14	4099.39	37850.7	6	12.7243	55.5408
2	-107.094	8437.98	1351.49	-29.312	12689	4550.96	5936.45	902.632	13862.4	-93.3425	23183.8	8960.79	4956.91	2309.01	263.889	939.883	2379.7	836.225	1690.42	-1210.83	64604.1	422.306	-2297.62	28824.6	3	50.6283	120.562
2	103.683	28992.8	8475.21	900.241	5773.39	8853.95	6079.35	477.659	6958.8	21573.7	144994	7472.56	350.506	-1234.94	537.771	12033.8	9518.39	3029.65	-186.193	2031.61	-970.292	701.724	1382.31	2483.13	1	109.687	96.087
2	30.5675	33595.6	22765.6	421.957	17048	23928.9	3050.76	1289.57	2999.44	27898.5	347931	11726.8	781.101	-715.211	1423.96	21495.6	8699.34	5271.48	-1060.68	-2859.72	-1582.68	297.408	772.145	1945.86	1	114.697	82.2531
2	-60.8129	7483.45	1917.09	493.645	94993.1	-570.703	97.1638	124.85	448.346	-168.336	-952.713	2205.23	699.173	-146.365	891.682	-1106.26	89.6757	1819.44	-151.557	-301.167	-1113.38	-279.275	651.815	5480.42	13	22.9088	45.7591
2	197.795	5966.96	-115.635	14.3174	9463.64	4596	182.159	746.206	4395.81	12128	159236	9302.78	1895.41	748.687	667.365	3271.28	3800.16	2488.12	-321.751	-505.88	-310.234	-962.407	875.456	1127.13	1	83.0936	52.1645
2	403.057	32346.8	6335.85	-215.598	8475.02	21712.1	272.988	730.506	3777.86	28299.4	115853	5946.85	3570.03	-488.07	628.424	1033.76	22497.4	11588.5	-427.412	-1525.92	-1933.89	247.579	1183.24	910.204	1	118.832	59.1265
2	-433.708	24388.1	3337.66	225.86	8811.81	6238.8	1491.18	1021.67	3309.22	-730.217	82712.3	5028.37	2364.32	-173.097	584.283	1803.31	2229.37	1070.8	485.838	-142.07	-126.626	-239.853	719.693	12157	6	33.3164	77.5925
2	478.531	6389.55	2356.16	-353.292	19162.7	2575.96	-488.398	139.432	286.951	-2.77611	15941.7	4809.42	642.545	-326.715	1063.43	-733.431	1869.39	46.8173	-278.737	-1318.94	-797.624	731.84	866.573	3234.18	6	37.8772	58.881
2	-399.29	5306.51	2116.65	453.766	9372.54	7121.9	-371.83	394.69	2062.07	904.804	32784.2	6821.36	148.68	-247.676	-227.898	5954.36	2351.69	2673.09	-295.127	-903.567	-2047.84	1149.79	890.144	13020.9	6	31.5324	82.6064
2	318.681	37868.1	11322.6	2199.82	6807.65	29511.4	-965.445	223.953	1797.86	12752.9	126965	10316.3	7743.17	278.598	1316.09	11444.6	3927.76	5929.84	1595.9	-653.272	-840.424	2831.35	13050.9	2980.16	1	86.5446	79.5465
2	-2794.07	776342	75094.3	24310.1	7560.61	5326.29	9392.13	12349.2	3624.09	12224.8	41912.6	916.836	6548.06	344.949	-3356.12	-13658	5069.78	305.003	6548.32	22634.4	-4289.09	32460.1	17337.9	223.333	14	48.2095	28.5303
2	63.9768	21320.7	2773.49	-60.4334	19193.8	5235.81	-129.223	701.586	2878.5	-1021.99	28606.4	8417.98	1274.84	1753.17	290.289	1770.83	1803.67	1251.08	-92.0945	881.149	272.339	1397.34	2835.4	7307.16	6	28.6294	62.7256
2	-109.231	29221.4	9482.87	427.272	9807.32	19538	-264.719	808.075	1134.06	12436	189381	7058.92	1542.77	-131.095	1578.07	8425.59	2726.62	2425.43	321.175	-393.188	-396.399	172.956	118.079	2106.49	1	95.368	76.8834
2	234.03	496023	51317.2	8625.84	6224.88	4266.49	657.226	21892.7	1632.92	11665.6	39397	5069.96	12304.3	2192.65	-61.5039	-10201.1	47.8516	-397.644	1893.92	6998.13	-3843.48	26312.9	15612.4	162.947	14	48.5024	30.3984
2	34.7751	20832.2	2841.09	1415.3	4829.71	3228.4	856.582	174.368	1062.06	218.17	73398	4451.67	2442.62	-568.039	1035.25	1886.74	2063.36	3408.27	157.934	-1012.26	769.668	-404.77	123.935	8957.84	6	40.595	75.7339
2	767.807	22722.2	5278.62	-800.879	7471.84	10430.6	446.9	653.13	3573.19	25112.2	215377	6360.36	2540.96	382.129	1003.68	8676.85	4052.89	3199.05	-509.573	-1171.41	315.837	-221.466	948.682	2291.76	1	93.4963	75.687
2	205.712	21260.4	1575.63	219.468	5791.35	4307.04	1282.51	148.616	1487.49	3627.44	141863	5449.08	1464.38	38.1755	1693.34	2736.29	3097.29	5351.83	-222.223	-1430.57	-406.849	502.808	2056.42	1488.54	1	71.2224	60.4541
2	8.69739	8668.87	2058.73	667.104	12559.9	16367.9	383.155	205.517	825.619	13690.9	222079	4642.96	497.774	-80.3691	2789.67	12912.5	399.808	-842.357	-482.56	-313.828	-602.023	-250.897	1071.45	1198.61	1	92.3457	89.2127
2	802.527	309088	27705.2	7136.02	12734.8	2579.16	1538.91	57096.1	5145.69	1909.43	11640.4	1935.62	11635	-737.391	3277.47	4804.77	2151.21	-120.557	2280.31	6302.27	-3005.76	29720.7	8677.38	5840.54	14	47.5034	34.5768
2	660.6	47432.1	937.482	1235.96	6378.63	6847.79	126.392	157.592	1392.56	4731.16	10399.7	2962.45	-466.893	274.877	155.617	-1522.24	979.321	2101.55	534.123	-337.51	501.183	978.544	6.18127	825.246	10	67.4418	38.8717
2	680.374	137064	10936.1	5963.72	4313.42	2978.06	432.542	3595.01	1225.4	505.167	34271.1	2719.87	146.372	-210.188	739.707	-1652.9	2460.95	1580.62	1385.29	3074.44	739.278	11210.1	7283.37	7027.08	11	47.7957	50.9433
2	-307.964	19943.3	1629.21	723.463	14045.1	9634.79	23560.2	728.781	1353.76	-1490.86	272127	6025.09	3540.33	-995.239	531.03	24947.4	4537.85	4715.75	630.435	166.854	-2828.96	2132.54	3695.08	20426	7	18.2954	111.782
2	73.8791	6547.26	4995.03	522.679	9498.47	10757.9	7957.06	90.2384	1501.71	19010.5	208458	5488.52	6372.12	-778.606	805.406	4230.95	3197.9	3063.84	-882.511	-1802.67	-2595.01	-377.339	1727.02	2162.85	1	107.482	102.987
2	446.689	5885.88	19874.1	-455.505	12057.7	22088.4	9149.77	508.322	3469.97	20296.5	259174	11014	3702.54	710.3	1508.46	6844.19	7673.91	6668.57	-736.446	-859.901	-962.065	195.039	1134.69	1152.27	1	112.827	102.22
2	389.184	9492.17	15390.4	-176.521	14375.9	27214.3	338.936	-149.676	1877.09	73964.6	212606	9673.22	1002.21	629.825	2175.59	4989.72	12366	1192.08	-191.302	-661.331	-96.0731	179.624	1493.23	1173.61	1	121.401	75.1733
2	-860.891	8679.42	9947.32	161.129	9347.25	17772.5	310.253	1274.2	1093.32	31443.5	207129	7278.85	2369.99	1489.97	2636.48	7963.93	11179.6	2959.51	30.7219	643.051	-269.373	933.488	1380.96	2827.53	1	115.696	72.9413
2	-331.059	16119.9	6077.49	13.8421	9682.99	10818.6	770.642	1354.78	10983.1	30.0485	225721	9080.13	9775.66	1161.17	317.17	5795.85	3116.78	13539.6	-250.423	-505.146	-828.349	1731.29	111.49	5978.88	6	51.2322	97.1499
2	677.644	16206.2	8671.32	-397.992	8165.22	12118.3	2284.43	-54.9954	4745.41	33565.2	157850	7371.78	66.589	110.014	336.427	7294.86	3541.68	8985.93	-395.106	-823.267	-968.551	-140.797	469.923	1706.16	1	108.388	90.6946
2	1248.34	61038.4	1350.9	688.355	29448.3	9912.83	6.57181	-363.227	3175.42	7894.45	4821.86	-804.147	-553.675	-736.649	-519.943	-1301.8	702.964	698.808	-62.274	-1383.06	162.054	56.7886	-136.964	922.121	10	68.0391	34.0774
2	255.856	48665.7	8813.68	661.931	11469.3	22060.8	716.464	2201.67	9750.26	25062.7	158924	8556.21	19395.4	714.34	1316.97	6657.99	5629.44	3314.72	-309.348	-184.115	-1406.71	-119.021	1353.28	1687.36	1	102.96	79.5293
2	819.396	9145.41	13489.5	565.569	9007.71	739.995	69.7034	294.896	-16.3131	-611.207	164609	6850.97	57.9423	-196.647	-187.1	4280.19	23426.8	18738.3	-333.666	-500.661	-1235.55	282.823	1003.19	45079	6	6.3799	87.5574
2	450.348	8032.31	344.302	-940.249	11633.7	16176.2	805.582	192.303	6438.43	17160.5	216559	7426.46	4017.04	147.39	3452.71	5042.13	2223.91	3825.02	-224.604	-1492.82	-1437.24	1713.62	1993.86	1435.48	1	88.7753	48.3003
2	567.752	7560.79	-395.461	312.536	11586.4	1642.36	34.3162	163.157	797.032	-29.7929	46145.4	2836.44	46.8692	497.301	874.275	1044.24	995.125	-489.064	-786.01	-682.783	205.674	807.479	146.244	1447.7	6	38.3082	59.1993
2	592.727	59253.6	3155.23	327.308	10312.8	10264.2	-79.1367	103.364	1132.66	13312.5	37035.2	-954.283	370.542	352.682	-621.262	-225.469	3105.86	1823.62	87.4199	-2548.02	-686.68	-108.622	-572.678	-926.85	10	72.0139	39.3412
2	614.325	68702.5	5765.89	4371.96	9783.54	8638.49	570.943	-66.1516	723.017	8504.76	180253	10513.2	15789.3	982.811	2440.81	4919.11	3233.24	3761.17	1712.09	-326.464	-806.511	3418.6	5634.03	522.502	1	62.2701	49.9544
2	273.163	14632.8	3342.9	137.565	1891.06	3474.12	904.363	270.552	1985.3	409.165	31131.5	4022.38	6289.72	1715.99	2154.08	2233.89	20.2007	423.611	847.17	872.189	1694.31	2549.39	1971.69	7504.23	6	53.8251	72.6784
2	606.835	20237.3	4867.46	-364.264	20524.3	8483.71	255.883	146.059	6521.41	159.671	28136.5	7449.56	896.008	59.4122	-762.187	15.5574	2780.99	1691.22	-696.839	-1413.76	-1426.03	-457.134	1601.61	14685.6	6	15.9034	64.6983
2	-673.462	20476.9	5047.21	383.135	6376.12	7046.47	-415.242	946.812	467.11	11051.2	121361	4949.13	3190.47	16.0304	859.124	10204	3418.67	644.414	281.336	66.4834	-1676.12	743.061	1330.38	2497.41	1	85.7828	84.3532
2	897.199	10715	560.882	1351.14	19644.6	840.988	898.525	-239.807	1805.53	-93.5547	37959.7	5768.59	-1455.39	-340.707	-1038.34	600.283	2081.01	9995.54	-0.760926	-383.688	-296.5	-147.634	1194.65	13192.3	6	34.3095	63.3618
2	701.732	36703.7	9431.86	-437.905	12732.8	32017	345.757	1174.15	3572.15	60778.3	282963	6139.74	961.322	1454.07	543.369	16641	7329.15	7966.69	-48.192	-1029.17	41.4417	572.447	273.3	3333.84	1	111.376	85.1297
2	139.938	35928.3	5447.4	473.657	5442.09	9956.41	-119.476	557.99	1997.41	21578.5	70542.1	7457.42	648.907	472.11	-222.678	8330.13	8250	7333.04	124.902	-783.722	-1209.38	1404.41	2490.87	1065.89	1	108.816	72.6557
2	-739.487	5720.96	702.682	-437.873	21846.3	1164.56	335.875	936.565	9656.01	660.592	40037.1	1421.53	1063.32	432.193	-403.847	2105.19	1385.75	2685.19	432.899	-347.022	337.112	-503.693	6.09341	11443.9	6	25.7242	56.2628
2	-865.158	21827.1	1599.61	182.369	8073.64	7161.18	-987.933	1172.78	3413.74	94.6902	59658	2352.45	932.718	218.86	645.839	1444.63	13789	2328.87	486.888	-848.468	275.776	981.087	139.04	15288	6	17.4655	73.1527
2	333.045	34423.2	7185.71	480.658	17108.5	9833.08	974.71	261.226	2822.37	86.961	81088.7	4892.42	259.249	194.36	17.1631	2359.75	6171.88	8452.93	211.136	-1180.93	-462.299	-638.262	5507.12	10792.3	6	22.7041	72.931
2	-1076.44	10277	3909.88	231.706	5207.09	8247.51	-350.995	1023.23	462.971	17.2687	62539.7	8532.87	2282.92	-31.31	45.829	2282.6	7843.18	-15.0455	171.01	-517.407	-1457.28	422.387	1968.56	8200.08	6	33.074	75.8749
2	-851.082	27336.1	1428.86	-360.111	5169.8	3828.37	-156.08	503.901	7754.59	385.869	158006	3983.38	-2579.77	-3421.22	-1467.76	5373.56	2134.54	-937.796	81424.7	323371	-4043.51	1605.59	6217.54	738.391	16	67.6417	7.29408
2	-223.32	21731.7	3245.77	252.107	9400.47	5157.13	1399.04	414.162	2714.41	-167.468	200284	8848.32	5233.78	958.413	2121.03	5733.89	3014.13	3276.25	-423.562	-34.6965	-927.474	-194.276	3819.37	22500.1	6	43.614	90.8947
2	63.5659	39554.4	1359.61	445.238	6877.55	11160.6	2455.9	804.449	1987.13	-253.82	70493.8	11342.6	1674.84	-93.1806	103.541	2527.79	9850.56	13630.2	-483.242	-713.81	-855.902	630.574	462.593	25750.9	6	13.6473	79.7097
2	10492.6	22097	9740.26	649.011	12056.1	24627.4	318.479	1163.29	6314.21	-2397.41	197459	9595.54	412.352	1557.03	-2093.88	99540.5	16845.7	3856.88	235.914	59.1696	4042.95	652.344	1933.72	13576.4	4	77.8076	127.779
2	-457.01	17435.7	2777.73	-20.1797	8549.14	8328.61	315.179	595.142	5286.52	443.256	42978.4	3845.64	782.499	-454.144	678.955	3627.4	1714.64	507.38	59269.7	181517	-210.253	259.483	1109.04	205.706	16	66.756	5.74397
2	-214.566	11381.3	812.587	74.5939	14345.6	10082.5	1134.45	160.86	2729.85	11546.1	219666	17856.3	26933.2	272.705	1330.18	12758.2	-100.583	22747.9	26.6649	505.34	-250.875	-1023.14	974.73	1435.63	1	94.8938	43.4028
2	-872.004	7535.9	4596.18	772.36	21257.2	8420.33	32290.9	850.226	1292.89	12.0657	55466.1	7936.23	-966.659	-2420.7	219.324	-678.947	6994.87	3685.5	-1253.11	-3092.15	-610.046	101067	-275.855	148.711	17	42.5384	17.3806
2	870.924	70486	8974.25	1103.11	8108.96	8068.8	263.717	-579.032	2333.72	8210.51	21769.7	1620.43	13.2712	-88.0798	44.4951	-908.331	1844.06	2331.62	110.146	6862.62	-233.633	91.9781	1783.4	827.856	10	75.312	38.6091
2	-1110.95	11266.6	4203.25	-323.878	8711.76	9653.17	2753.65	1393.72	19414.5	-179.119	131569	4242.15	664.677	85.1348	1114.52	1397.35	7066.34	1508.62	103.086	741.097	-158.846	353.219	186.183	65007	6	26.196	98.5771
2	84.4663	23322.7	4488.52	-839.231	7970.32	13645.1	-75.664	2301.52	5783.09	20635.9	95999.5	1031.99	3205.32	1564.75	-1071.26	2366.01	4188.85	7800.73	-129.306	-1008.66	-1154.93	316.214	197.059	-258.619	1	94.557	60.2944
2	-223.719	25750.9	4637.57	769.711	5854.72	915.121	-132.656	701.355	1849.06	128.568	14979.3	3224.4	1598.21	1239.92	2034.03	2425.19	1908.48	3885.01	-87.812	-955.458	656.074	516.788	2804.3	2609.25	6	53.3742	65.0176
2	171.434	13701.8	170.498	711.804	285475	-510.043	714.715	260.409	1018.75	1087.71	-972.011	482.866	299.092	122.585	-491.053	-1114.04	344.473	36985.6	-289.863	-865.319	-1228.82	435.88	-132.997	2755.96	13	16.5813	39.2391
2	-134.76	31491.8	8871.54	869.633	8136.71	8252.09	4.72083	228.38	3704.16	1124.15	65396.7	2997.32	192.874	-447.03	-33.2695	-267.675	1590.12	3723.81	844.647	8318.47	-1675.03	406.19	1114.95	18648.7	6	26.9366	82.9262
2	-29.3408	28016	3607.37	-377.605	7489.58	2502.12	18042.1	1669.51	10773.5	141.076	153826	6125.49	4766.81	-1504.65	2910.04	2593.47	6299.66	561.597	-547.477	-1958.35	72902.4	648.831	6547.85	12209.2	3	53.1599	128.564
2	-571.185	18950.8	2315.31	-74.658	13297.3	25302.8	184.172	1011.02	6472.19	16627	210356	1900	3483.14	1114.66	1020.42	5932.42	418.427	-146.576	6.96917	-682.503	-689.61	962.191	3478.96	2576.19	1	88.6917	54.9942
2	206.598	35409	4228.91	433.663	21173.9	10767	-3.47165	136.316	3240.64	849.664	37918.7	4134.19	525.62	270.662	899.327	979.973	7062.52	1395.41	1055.47	-370.71	-597.482	623.17	2822.69	27315.2	6	13.5043	68.5056
2	665.032	5546.33	6893.1	585.442	3655.57	4654.03	-92.7476	-45.4242	769.758	11054.2	139928	2086.79	1567.93	768.248	2034.43	3544.4	1858.05	3252.66	509.749	959.116	919.892	170.446	-182.183	674.996	1	62.9322	80.323
2	-876.744	22625.9	2315.51	649.758	47745.7	2697.38	-1102.54	1228.15	533.078	-34.4374	5184.31	4792.13	619.869	-340.085	-146.628	332.149	1690.43	9187.26	-235.739	-1309.88	996.373	1163.28	3342.43	1177.77	13	28.031	45.6968
2	369.213	32334.1	5521.41	619.837	18649	6315.66	10081	876.226	2181.22	-22.0645	26721.9	4078.65	-1607.62	-409.423	452.13	-1790.17	1530.91	7483.98	-681.988	-1840.7	5.90451	-184.071	-663.56	29570.9	7	22.4567	76.4901
2	441.908	9138.5	320.927	60.1107	63476	629.044	-156.248	-124.491	5189.72	-136.153	8173.05	5269.39	970.801	1642.22	-873.433	984.689	2423.18	2678.92	-111.875	545.565	616.793	1132.22	-432.412	8096.74	13	24.7275	52.9791
2	-247.829	18718.6	2760.65	1080.68	9243.64	5308.52	1160.05	824.13	1172.19	-184.781	196610	10473	3993.76	41.7164	3055.52	3303.42	2266.64	4050.25	308.069	-272.471	141.719	1298.27	2881.88	9876.32	6	43.8673	89.8825
2	43.5804	42353.7	-341.717	1074.77	10355	20994.3	640.087	460.635	3881.87	12450.2	153846	9188.89	1895.18	263.577	96.2329	20317.3	1513.59	1189.54	-342.991	-1142.38	-919.37	-591.046	338.542	734.752	1	91.3577	84.5006
2	4043.25	10986.7	11325.3	-683.455	10942.7	16029.1	-671.279	686.82	5012.02	-2110.41	105312	5596.41	675.78	1385.83	-573.589	82389.6	2814.57	3255.44	-564.249	287.399	-202.45	963.665	1171.35	4404.95	4	83.5424	118.675
2	-47.7771	28312.9	5732.19	675.716	9525.6	6357.65	-203.09	290.458	5534.05	432.732	40335.7	7730.82	894.744	-206.384	876.16	395.138	5537.57	4709.51	423.999	-172.186	-635.72	645.849	1050.89	14264.3	6	19.6579	73.7554
2	1164.25	47454.3	3466.77	-243.952	12414.8	12152.2	517.122	742.751	5242.54	-617.214	243768	7967.16	399.204	1110.79	598.781	4209.85	4871.89	12103	-682.194	-1585.5	-1487.44	141.659	1932.97	18916.8	6	37.7549	93.9447
2	-164.553	11117.2	1982	-978.775	79272.1	9910.1	2.57281	941.049	15402	-35.1981	4585.08	8987.05	1324.73	-297.069	-1521.49	19.7656	3146.56	21495.8	-47.4313	-790.644	-807.828	16911.7	678.682	15463.3	6	11.1111	58.6879
2	-61.5344	26610.4	5209.04	542.911	11190.2	4582.41	117.454	790.427	4755.79	-333.813	198254	6791.08	3040.44	641.28	1239.65	5776.96	1838.14	4306.89	-618.601	-1847.55	-1248.26	795.104	3533.3	19135.8	6	41.367	89.6024
2	2552.47	16102.8	8011.7	-429.647	3812.76	6180.43	-409.316	799.928	11282.8	-1341.73	116778	6877.76	1190.08	1673.09	-1474.6	45045.4	40216.8	5636.24	660.485	-826.624	5259.02	748.938	1722.7	8949.99	4	78.2797	128.659
2	-391.369	44866.1	6198.31	365.612	7742.27	8817.92	-963.01	1050.15	4176.38	13976.5	99055	4827.03	2980.78	445.531	-347.272	4193.93	3204.86	2688.06	606.781	-857.235	329.252	1272.43	4487.1	1097	1	84.4903	67.6862
2	4083.8	12624.4	10629.4	-86.223	7186.2	15827.5	974.383	596.992	4124.03	-1228.51	154963	7776.91	-595.341	1833.16	-1895.63	75207.5	28423.4	7638.49	728.866	399.614	5431.93	-116.764	452.472	14870.1	4	77.763	128.072
2	384.901	32014.2	4472.96	290.612	6753.37	4437.33	4216.52	-285.647	1737.24	-371.17	170431	10123.2	6985.08	-152.662	990.746	3614.7	2637.83	900.67	81.5263	-1435.54	-1546.32	961.101	5411.41	11497.2	6	47.5917	86.271
2	529.986	55634.3	1348.97	125.476	57488.3	10198.4	234.937	170.647	1178.68	10856	3495.48	761.615	192.804	-907.062	1138.25	-635.042	1434.03	1583.92	-388.338	-1569.4	-331.638	291.126	79.9169	1039.94	10	66.2304	29.0948
2	-136.74	4511.81	-13.7505	342.019	10908.6	10526.9	3538.46	562.285	2080.83	220.531	38045.3	3042.89	1617.18	203.153	-1156.31	1365.8	628.387	227.541	-53.6055	-717.407	-872.178	-50.4243	316.294	29091.3	6	34.6847	83.2528
2	-71.5082	17391.5	4767.02	250.672	12658.8	8895.89	1.06642	-56.6569	4421.48	-446.989	208878	8442.96	1087.17	-797.604	2538.55	4429.9	2629.98	2162.28	-113.143	-2360.97	-1858.38	793.807	6783.15	9214.46	6	46.1278	84.4811
2	233.388	17863.9	8096.06	740.702	27785.6	5367.63	1206.87	56.9079	10416.8	-618.84	25594.3	11384	2059.56	-685.163	662.417	1476.71	4674.9	8681.14	192.284	-428.778	474.429	229.171	4100.09	38443.2	6	6.66017	71.6113
2	-548.133	43158.6	2818.46	1990.37	5357.92	9458.48	557.775	753.894	2563.44	-20.5083	61852.8	5438.96	3357.44	1624.63	949.088	2799.61	1784.79	-530.363	1190.35	356.924	816.707	1349.55	4671.86	8371.27	6	50.587	77.8654
2	463.939	19867.2	3786.62	516.473	9385.98	19149.3	29995.5	232.063	611.426	-17.7507	253661	10973.8	9038.16	-564.533	1602.83	25449	4508.18	1597.48	-656.426	-1091.39	-1147.03	88.7925	4379.44	67562.2	7	25.7903	112.332
2	-205.887	11873.3	2098.33	-1720.41	11990	9301.72	18689.4	1153.53	4659.4	557.357	129916	6265.26	-1201.98	-1508.02	-869.353	21144	2702.67	2467.95	76379.1	217293	-2727.22	-761.414	2017.62	1001.69	16	71.259	4.57057
2	-361.216	6180.84	2297.81	934.222	31529	2041.79	1016.4	457.349	-306.67	1143.24	21374.8	6083.37	-270.404	-601.054	366.902	81.8613	57.3666	8067.66	-744.547	-150.158	-533.887	78994.4	1733.85	857.31	17	41.2644	19.1217
2	519.114	47184.8	1580.71	-219.889	31123.1	4873.81	-429.381	895.198	5356.89	528.174	6777.12	1798.23	931.724	-869.808	1777.09	-1538.98	18715.8	870.796	-536.192	-598.003	-223.496	662.301	1125.06	20471.9	6	14.6028	59.9089
2	530.271	25465.1	5060.62	923.422	9072.85	9292.68	370.567	898.329	2602.96	-16.7223	136217	6059.43	1415.81	-73.0035	1228.42	2465.01	3916.74	2045.78	209.766	-881.426	-490.71	-317.52	753.763	17270.8	6	26.2828	76.9552
2	-373.156	9269.28	1686.7	268.258	7093.99	14995.4	801.524	1221.11	2728.26	35590.9	194487	3212.71	3179.92	338.747	533.413	5780.26	4460.16	7144.5	-286.88	-959.605	-1171.64	-5.94341	1109.38	1336.84	1	91.0273	50.9183
2	-387.22	12910.4	3926.44	-411.367	19382.2	11053.3	470.544	769.598	8025.06	588.662	53913.5	4331.4	165.933	798.656	-1054.26	329.89	1501.57	1942.83	54.7714	538.718	-89.7767	-125.024	-304.414	21192.6	6	9.78373	69.0157
2	-288.013	10762.2	-101.051	-18.8774	12041.4	1409.91	5359.39	1011.19	5275.17	369.817	56580.9	6210.73	1791.43	1574.81	310.079	4379.53	2251.17	4209.54	45925.7	136484	446.666	-105.661	-277.609	303.898	16	65.3921	3.99709
2	309.665	14041.8	1839.13	396.783	11209.7	6811.17	7638.83	294.008	4877.76	141.95	183964	18534.2	5154.36	-878.766	1736.74	3674.61	2357.88	1076.95	-793.736	-876.82	79196.6	377.578	4184.09	16976.6	3	45.8193	118.697
2	-62.8267	9691.88	1615.16	-123.447	5909.33	10294.2	781.681	275.302	3203.49	19296.9	247308	7113.9	6994.69	789.907	1042.37	7206.05	3499.17	5147.71	97.8958	-445.408	-791.779	-327.383	327.965	579.325	1	91.611	46.948
2	-92.3394	8130.63	419.588	-37.4904	215702	1544.53	-785.514	294.883	3143.57	-270.593	-1283.04	1835.09	1231.84	-2146.58	634.799	-1352.31	1011.78	3762.87	-545.413	-1799.1	-2739.18	377.725	1659.2	27011.2	13	19.7596	47.6712
2	372.123	30153.4	-429.631	103.716	16315.4	30873.1	-46.2059	604.143	1456.17	16107	292512	18211.9	9190.55	188.642	2999.45	7058.62	-85.8966	6932.64	439.18	-796.979	-1195.81	586.972	1190.6	1276.3	1	96.3093	45.4038
2	471.665	18472.1	11771.2	1354.86	3087.26	9161.21	2120.86	-129.212	3115.9	57184.8	32045.4	9338.34	3539.34	-442.145	3715.36	443.412	5300.38	1716.6	699.752	-1064.83	-343.849	805.318	4425.15	318.154	1	82.3021	67.1073
2	546.335	24626	11401.2	607.083	4585.01	4903.75	3107.2	-374.145	4872.06	12271.9	72679.2	5571.52	1931.32	-505.949	615.028	1735.17	13125.2	3810.4	-315.574	-433.644	-135.561	378.601	2736.04	1484.52	1	109.563	61.9383
2	928.765	81326.2	1249.48	872.833	74581.6	9251.31	455.327	-108.32	5193.72	2280.76	1709.87	2502.77	886.462	-290.2	1001.32	-1493.65	2669.28	4969.11	298.315	507.469	-159.467	453.092	5458.86	19695.9	13	33.0021	39.7822
2	178.958	36082.5	7002.74	802.911	7852.26	15644.7	328.07	21.0521	3688.56	2150.02	76712.2	5611.14	73.0586	-674.37	1794.98	864.093	7219.9	4667.93	394.274	-375.27	-224.911	603.433	3073.26	23475.9	6	19.0342	75.7272
2	442.95	12512.5	613.645	-94.5532	6671.49	8383.95	29.1654	746.17	4408.84	17340.2	190385	5768.59	441.483	70.6268	3251.45	4581.9	3543.09	1287.17	-493.648	-729.281	-573.756	539.802	4593.54	1438.04	1	85.9185	53.8907
2	1610.14	62096.3	2751.95	-49.8642	13277	12561.9	481.633	-568.81	3614.22	16980.5	24565.2	3596.18	-691.369	-6.79495	619.938	-924.33	1557.42	1352.2	-15.9553	405.367	291.254	520.431	269.975	577.298	10	72.5734	37.7017
2	-275.332	12462.9	1892.04	1029.37	5673.02	3683.52	1037.53	178.833	1692.66	505.082	66712.8	5544.38	370.429	904.305	1753.29	2725.9	1875.73	-61.1632	79.106	46.3438	532.532	774.75	3124.93	10720.9	6	42.2976	76.9124
2	183.427	14039.5	7061.03	-429.042	12647.4	-702.422	82.4693	1436.12	11729.7	297.935	20225.5	3502.96	296.673	-583.552	1437.6	-862.24	4031.26	1270.74	90.9024	-107.916	-616.488	616.643	739.775	24000.6	6	16.4137	58.3108
2	684.171	25347	5747.85	1009.97	5985.47	221.809	890.542	-178.295	4753.31	-360.866	77411.5	2855.07	-1590.45	754.469	1369.76	483.546	7534.85	5683.33	653.818	754.67	851.747	-520.945	2095.04	13160.9	6	33.4179	69.3272
2	-2259.21	279539	42502.3	-5212.87	4204.96	8626.41	2768.45	41969.9	4534.65	10044.3	62171.4	2410.18	27804.3	3634.76	-1640.39	-4806.16	115.406	919.588	1884.92	-3666.3	-4101.99	6595.55	8305.02	-1194.53	14	54.1352	39.0469
2	104.108	21808.8	11455.3	-577.569	12544.8	12328.6	1078.23	1707.89	3886.78	11104.4	150155	8721.1	1780.84	4567.47	18343.8	12992.2	2453.65	2941.65	65.6447	-935.837	38.0679	196.306	2256.34	1333.29	1	97.5294	87.9323
2	-365.291	91496	6304.56	7134.61	5183.45	7940.51	105.912	965.56	1027.25	7026.54	156261	12448.5	3392.2	1552.69	276.058	3654.54	4865.93	169.11	2447.5	3280.12	-867.697	2636.64	8210.6	1309.47	11	59.1949	54.3062
2	-343.11	14028.6	7813.57	-653.574	12449.7	11879.3	1120.06	1017.3	18560.2	-212.34	61776.1	10372.1	675.369	1883.92	-729.351	821.34	38070.5	4666.4	1223.04	1275.22	248.841	1113.44	-414.651	105768	6	8.05209	77.373
2	226.663	24578.1	9122.36	872.161	8460.82	10529.4	-573.258	244.932	549.659	-500.742	144848	8736.55	42.9688	918.562	537.06	2123.21	2299.58	6162.54	-90.225	-1239.23	1358.78	441.779	672.756	31178.3	6	23.9608	79.5629
2	387.432	12070.2	1652.01	-324.501	7192.97	10003.2	3005.77	217.213	4208.89	594.908	58204.6	3850.02	1578.31	333.042	-836.276	5024.27	1355.63	5480.94	352.041	3004.97	-723.051	263.183	677.989	14159.2	6	32.2758	82.813
2	1668.67	131694	57.9609	588.581	39421.4	12984.6	-164.998	107.828	1353.52	11797.9	6110.05	1383.8	439.086	-243.708	434.937	-3221.36	4692.61	7164.17	-193.517	-762.131	-1273.64	624.77	263.801	1502.68	10	71.7333	31.4968
2	-296.271	29740.2	2840.82	783.228	7140.53	15577.9	6092.39	505.377	843.199	-213.902	191184	10319.9	3142.06	-346.761	3174.34	3908.4	2009.23	352.384	409.7	-519.468	-988.372	928.103	4689.51	22727.1	6	24.3565	107.062
2	155.307	18040.5	2005.23	2753.03	68757.1	1347.85	51.6104	717.017	827.557	-674.34	3478.55	7765.28	1569.5	486.507	-645.109	3577.14	1559.12	6522.32	351.108	-814.713	269.019	24.6872	4635.39	2729.12	13	23.2062	39.7325
2	650.912	9742.4	7194.17	-303.633	145081	6508.9	383.586	-343.827	2939.53	-485.486	-1646.12	7056.24	527.167	523.417	-994.387	12735.8	2867.77	3772.2	-170.115	-318.273	-351.66	436.112	578.389	18241.4	13	11.7487	51.6133
2	-126.803	21513.4	2035.5	-968.757	10076.5	8950.36	-408.979	1207.15	8736.71	-952.219	211827	10276.5	744.158	694.437	778.359	4743.13	3221.02	2152.87	-187.944	-1186.3	347.928	584.233	464.434	16479.6	6	30.5483	92.7199
2	-3053.06	1172020	143364	15986	4583.23	3740.55	-466.87	39090.4	2376.69	7149.56	31944.5	-5197.14	1670.18	426.169	-3851.06	-17337.3	-770.068	-3541.61	743.892	31129.2	-3692.21	101248	13743.1	-250.411	14	47.2421	27.7761
2	-1454.96	742345	98400	4794.38	6903	1985.77	-49.2271	34904.8	726.845	1585.5	41836.6	692.184	11050	79.8798	-2288.41	-7725.8	184.43	225.636	2370.32	-3949.51	-2495.96	61744.3	11826.9	3686.12	14	51.4907	34.0024
2	356.12	6454.95	8821.87	337.986	7144.51	11055.5	3226.6	45.5025	843.1	23676	179551	6589.27	7617.88	1508.92	214.182	42555.2	7417.36	15238	-193.768	-231.465	-342.35	79.6622	421.583	2542.45	1	116.09	87.393
2	-641.466	28983.2	10277.7	748.707	14560.9	28871.4	120.501	988.388	2786.04	45836.3	162388	22659.1	2865.64	-1049.62	1223.02	15083.6	21055.7	1433.39	151.436	-676.274	-1554.18	744.253	7107.96	2955.71	1	120.598	73.1439
2	1233.81	87215.2	4603.69	430.738	28232.7	11894.5	370.258	-145.152	1929.49	16510.6	13106.1	1429.63	-517.555	1.98993	-7.50635	-1271.48	2833.08	3824.07	526.096	4857.29	-82.4346	-340.511	415.195	566.793	10	74.9764	36.6842
2	406.35	14135.1	17952.4	-646.447	9765.4	11563	9465.97	1428.28	1371.41	33489.3	302357	8651.41	-605.148	1548.54	863.393	40288.4	9208.2	24823.4	300.395	-1466.34	47892.1	1551.63	3157	1520.41	2	98.2439	111.969
2	989.351	91619	2590.17	-405.746	31570.3	10621.3	-336.116	288.707	2315.76	11962.7	4345.9	1403.8	466.477	-362.546	-483.522	-1365	4372.72	2852.4	47.3237	-2023.76	133.856	146.5	581.732	1803.03	10	68.2348	30.5056
2	162.521	45298.7	8274.52	270.24	11683.5	31052.5	-120.913	651.435	1452.74	19285.1	258537	3877.93	1798.03	516.634	802.804	8533.9	4508.89	8574.91	-137.207	-945.458	-1932.75	18.3933	449.827	2245.22	1	101.755	76.0387
2	-709.048	11026.8	3927.23	-331.599	7936.24	10441.4	-355.566	953.204	5525.32	-162.911	159346	4617.87	1735.59	-420.532	-461.743	3734.27	1672.42	163.714	-614.384	-2083.34	-1601.7	78.2075	2237.16	18991.3	6	31.442	84.5213
2	-153.052	9822.02	13252.6	736.306	12384.8	5944.87	63.3977	656.564	1675.93	-802.508	219693	6720.52	1357.46	416.876	483.185	5568.3	2567.89	2001.28	-15.9757	-1028.52	-976.539	534.765	896.592	16983.3	6	25.7708	86.5084
2	1001.01	38918	24238.2	641.301	14728.5	23467.2	949.517	1317.4	1785.23	33395.4	205486	12449.5	3380.75	-128.199	1682.49	22341.2	6337.06	4579.32	-961.651	-777.519	-1098	-316.186	6324.7	1786.19	1	106.808	86.1414
2	298.967	11669.8	10939.2	262.314	12991.8	17511.6	752.607	487.474	3143.24	30332.8	241219	8795.21	9698.33	-724.831	1759.86	6370.73	5532.3	4580.75	-223.583	-665.723	-1897.16	-690.586	2227.69	1159.65	1	111.429	52.0711
2	1005.05	25206.3	2874.32	99.9904	10718.8	11052.6	1735.7	160.693	3259.95	16211.2	249439	3564.27	3433.21	627.96	623.174	5421.2	2079.93	1131.18	-487.027	-1541.92	795.205	-699.007	-288.674	1071.86	1	89.9269	56.1261
2	-40.0685	16633.8	6010.97	1106.51	6709.48	11826.8	986.893	-280.621	469.135	25.2902	104219	4730.61	-1006.58	631.445	-949.091	5735.47	1191.08	1049.67	284.387	-1242.15	-459.523	634.686	-160.196	7561.68	6	29.4557	79.298
2	-620.884	12855.7	3466.14	498.128	65114	922.074	286.391	1738.51	1152.73	436.391	-169.671	10141.3	1187	-160.459	894.605	1261.43	2920.05	2032.73	-419.593	464.319	46896.4	1405.02	6789.74	8197.82	13	38.1842	48.8886
2	452.13	9996.69	16502.1	603.467	14409.6	906.499	21976.8	69.4299	3220.84	-533.032	57436.9	4814.5	-215.969	-1326.69	-1509	22908	15503.9	7583.31	388.788	-1862.64	42920.5	-146.503	2896.57	31737.1	3	62.3132	137.948
2	-604.744	7031	4448.96	350	3846.28	11761.7	14737.2	961.491	-95.1771	18819.8	82927.2	9444.4	5038.03	289.011	855.286	3791.92	3671.23	714.837	78.3475	-166.868	-422.677	-137.119	750.362	1477.89	1	107.758	103.751
2	50.3746	17657.9	2520.06	-124.411	12363.7	6901.86	-127.62	312.091	1862.23	-721.444	189450	6395.24	2058.53	372.97	264.868	3972.32	1689.01	4388.3	-53.2834	-1020.57	-971.237	44.1596	631.076	7903.92	6	41.6926	83.6776
2	361.866	27341	5107.05	1576.79	11860.2	10700	248.609	289.348	272.366	-396.724	21995.7	7341.48	92.8502	410.391	673.249	-778.975	867.047	7537.38	239.71	-579.189	-169.31	199.63	-30.337	6602.62	6	28.8561	69.8359
2	134.906	30564.4	3615.86	-41.3901	8225.48	18546	528.944	500.535	6972.08	25732.3	175138	3143.44	2671.95	533.679	572.185	9563.18	4279.24	4864.56	126.919	-945.001	-86.366	-618.581	109.422	956.438	1	101.082	77.7859
2	255.425	8745.98	934.096	-290.157	10466.7	3403.88	13668.9	567.668	1968.84	124.638	45104.7	7903.21	-2278.97	-1544.72	-2118.62	81.5398	5627.35	7349.73	-2000.1	-1537.93	-563.415	60626.5	390.579	6812.39	17	42.6221	17.3857
2	-330.07	10159.6	8243.91	-141.064	7951.47	14876	2569.38	905.494	3360.08	30264.7	151804	6061.66	930.742	1967.19	635.165	10885.2	3809.59	704.37	1267.42	-150.744	90421.2	482.627	565.262	791	2	98.4028	113.516
2	781.871	6306.46	6096.48	36.8888	11213.4	1998.28	546.555	270.751	727.7	-114.81	29685	1402.38	-1059.98	-238.454	-551.942	-531.968	2408.62	1319.85	-909.608	-1452.98	594.417	455.803	806.481	9696.24	6	31.2727	60.772
2	238.267	17530.6	7118.77	476.376	9492.07	6932.27	3880.47	594.023	3448.76	26129.6	217789	4984.32	11207.1	-749.541	1764.38	12618.9	4613.6	2918.68	-215.921	-1447.06	-359.704	340.023	2142.87	1327.04	1	102.976	85.2975
2	-29.1554	30769.5	7335.05	395.31	6025.53	2448.5	-109.591	2005.62	2265.3	222.683	27369.7	7927.41	-520.452	900.948	840.957	149.279	3994.48	1228.77	345.152	-863.277	6547.7	1110.42	3989.15	24532.7	6	56.715	117.323
2	524.305	24731.2	9696.58	1325.11	6120.39	18000.2	47.8364	418.93	3429.4	16155.4	166346	11170.4	19065.8	177.732	1955.3	3421.76	3105.37	2510.04	-186.178	298.958	53.1937	-53.6193	5965.5	1078.96	1	101.246	52.9414
2	-824.133	8322.99	17524.3	981.624	5407.38	12217	14285.6	632.505	4405.32	22526.7	125583	5732.45	2608.6	-751.564	1173.85	19635.1	7409.89	9978.16	-191.65	-1091.76	-1071.64	-656.931	1476.8	1681.18	1	114.135	96.9485
2	-187.567	15289.7	7495.59	249.424	68224.9	12346	230.07	448.137	2564.2	575.268	14611.3	4155.76	1038.39	28.5397	-145.565	-58.9058	2592.17	7786.15	780.904	37118.3	-1211.46	144.123	1180.98	18404.3	6	23.8685	63.9809
2	-236.252	14217	7386.13	-75.4455	10204.6	16066.4	534.231	1424.72	3615.81	33036	232703	11595.7	6248.91	-206.472	3649.31	4648.66	5544.38	1739.53	-292.903	-1507.69	-1617.29	-1023.86	1312.03	1321.41	1	110.476	52.7287
2	-87.9283	6758.87	-65.627	-144.239	9291.54	3277.83	2736.38	356.434	5364.92	-500.158	214746	5787.64	739.038	-672.898	1568.74	5549.79	4543.86	2216.69	149.625	-486.41	-1570.93	-235.193	1415.36	12884.5	6	35.4733	86.7243
2	1254.64	13388.7	62.5186	865.18	7583.52	9706.01	446.104	105.882	2941.51	17011.4	183377	5626.99	747.64	63.0989	517.766	11249.8	3135.53	3872.64	-774.49	74.8108	-1538.15	131.576	3184.75	1588.05	1	86.8507	52.9784
2	-161.016	8773.58	2062.99	534.321	46198.6	4986.13	-540.517	390.145	1319.61	-3.48879	379.968	2587.68	104.816	-355.186	149.04	499.167	922.057	1512.61	46.9108	-418.067	58.1755	88.3	-140.051	6744.02	13	23.2357	47.4587
2	-113.969	20655.8	1308.39	449.077	8943.57	13154.6	443.842	241.128	2499.69	-854.609	186243	8323.82	9843.34	1165.82	4614.84	5094.47	1462.54	335.84	230.503	-870.266	184.641	-251.221	5583.36	6221.06	6	48.5886	91.6048
2	7799.43	14392.8	9206.52	275.61	13064.6	18801.5	-371.795	303.684	931.352	-1461.96	181810	4868.8	-1.02136	749.785	489.756	60537.4	16481.9	6127.88	-570.018	-481.062	613.707	644.053	1268.75	51392.2	4	81.6102	125.363
2	-453.283	13665.5	1846.81	196.567	13338.3	13340.8	38431.7	667.679	694.465	-508.092	224640	7224.57	1536.68	-728.591	831.885	19251.7	1917.04	1095.31	-343.43	-1875.29	-1154.1	-1000.01	2263.22	28502.2	7	16.6577	111.517
2	10.824	27037.3	9650.92	250.207	5140.48	10364.3	-516.927	878.034	941.749	30884.8	41064.3	6605.74	3473.31	821.798	1422.1	2370.46	15571.2	2130.12	264.238	-662.633	-1085.79	742.398	4993.29	646.076	1	106.836	62.2656
2	482.794	35509.8	3168.74	138.312	8180.55	12577.1	453.776	514.83	2290	268.54	20747	11594.4	762.67	622.736	1171.91	954.916	5185.28	1363.61	536.38	1457.75	-414.721	760.987	4273.17	23126.7	6	24.7451	70.625
2	1492.96	1095430	103024	19147.3	12492.2	948.963	225.793	26090.7	7700.76	4302.7	13093.1	-72.7617	-2579.73	-1236.55	-6039.87	-18681.2	-775.221	-422.483	-2007.93	27843.5	-6761.8	128823	18032.9	6383.36	14	46.908	27.4452
2	1060.37	14239.6	4091.54	332.308	8082.81	5014.64	629.991	-352.553	3978.03	8443.98	92506.2	8592.65	695.013	-221.616	1121.13	2715.35	1581.75	1029.25	-367.307	-483.077	-115.598	-401.054	846.789	1467.98	1	75.2092	54.9631
2	785.127	31418.6	1127.75	119.061	8551.01	4504.9	60.5295	-282.711	1904.92	14334.8	136669	4682.43	279.264	-78.2721	-226.245	9597.67	1871.56	4390.74	-824.19	-1539.68	-1561.58	-26.5307	1635.96	420.549	1	88.4157	84.4042
2	-224.652	18525.1	4768.23	436.407	12665	5151.81	175.667	538.962	417.203	526.965	31250.5	8640.88	265.413	-557.014	838.845	-252.319	1542.69	5325.49	-114.94	-907.51	-709.926	841.575	876.15	12013.5	6	29.183	69.8386
2	739.273	67064.9	1574.65	149.172	61304.8	6718.59	362.866	-245.931	3487.45	-406.448	-1152.88	1354.16	-16.8511	163.767	-490.356	-1952.92	689.939	2799.28	-229.201	-2002.1	-930.476	-375.326	553.346	10047.9	13	33.9609	40.4421
2	472.24	43459.4	5286.69	738.117	9953.2	16455	-151.893	367.322	232.03	10954.6	155450	4585.72	3203.3	297.238	1615.29	1318.79	5025.85	1498.98	-521.804	-1506.57	-696.367	-189.106	1038.7	1321.33	1	88.6585	63.7417
2	-0.0305939	13564.3	4707.88	44.9458	9175.58	5717.84	-624.367	586.185	2343.98	-754.478	84734.4	7717.03	1337.83	382.441	258.5	8507.22	2059.87	2445.3	309.484	-1219.32	257.534	782.137	321.746	13966.5	6	24.1655	86.6547
2	-113.952	19694.7	5613.07	228.165	14178.9	10877.3	1124.41	935.672	4019.84	24499.3	254400	9415.89	6786.9	567.191	179.188	15317.6	3109.83	4213.04	-266.111	-771.726	-1132.65	-458.719	862.218	1365.53	1	102.207	84.3194
2	56.4723	8030.33	6057.23	-616.983	7364.43	8139.79	-484.962	627.125	3609.05	-787.707	127030	3882.85	829.786	469.159	685.364	3669.61	1481.03	1657.33	-96.769	-361.842	-43.292	458.795	234.843	10208.7	6	34.7688	79.6859
2	252.764	9641.9	4939.22	-157.494	4915.25	11085.7	2557.91	644.182	-446.182	16109.9	133546	8424.01	1303.54	939.801	276.97	2975.52	4816.9	3356.31	-155.664	-1250.11	-141.188	473.796	132.742	1301.24	1	86.8494	73.3798
2	-33.6428	4631.5	2693.75	-98.8765	18108.4	4507.49	-143.267	374.725	365.13	-610.494	257443	3953.25	1880.03	744.374	1048.44	6375.06	1946.33	5572.88	241.885	-1442.55	-1402.84	16.7097	810.196	7245.23	6	40.5527	85.3924
2	-197.502	20111	2868.57	-373.823	8006.69	11949.2	127.874	769.348	6034.26	-674.202	187218	8147.19	2993.62	-201.279	1188.61	4526.6	2417.18	6402.08	-80.1385	797.172	-1099.43	276.234	1336.58	16296.2	6	36.4887	94.5722
2	712.362	7097.46	4447.12	351.316	3447.46	11378.9	5645.6	-422.514	-73.6765	14467.8	134703	6614.47	11481.5	-166.066	-750.135	18543.5	2435.44	874.994	-504.201	-1061.73	-1802.81	-263.846	1307.79	-269.826	1	104.355	99.8317
2	132.988	12767.8	4683.9	1791.01	3643.44	6102.98	395.756	-210.795	4131.25	20286	99465.9	1648.6	-765.484	1732.53	3363.54	7320.84	4732.15	599.722	975.936	9808.86	642.938	619.21	4716.11	1224.67	11	77.2438	39.3443
2	4065.3	8789.77	10528.5	-256.35	11640.4	7535.56	655.444	-183.263	13508.4	-1261.81	176605	3261.75	990.402	2378.21	-1018.48	71010	67765.2	2093.97	1189.41	252.532	32895.1	-136.588	74.026	28184.2	5	77.139	129.556
2	-41.3843	15169.6	3346.34	703.334	8859.73	3495.28	698.38	432.979	3158.21	-678.858	145026	13570	1170.2	1674.19	3183.84	6225.65	974.08	1431.63	288.412	-320.807	5225.63	214.305	4660.94	3316.44	6	52.342	107.674
2	-185.052	19126.7	3608.99	980.149	10326.4	10213.2	7781.65	157.574	866.328	26972.1	219072	5240.16	5408.62	3074.24	864.661	36788.9	15127.2	2195.49	252.395	-3219.71	-1432.53	415.276	4856.68	194.679	1	114.811	91.9614
2	-141.7	20728.9	2717.46	-2460.92	7824.62	4451.1	1126.56	2186.56	10006.8	2393.08	103961	6482.98	3681.69	3496.24	8957.42	2510.3	4363.93	6153.84	59198.6	103240	-369.865	1717.46	322.389	2265.18	16	65.8535	3.10619
2	1251.7	37876.6	7814.5	996.283	3756.81	5249.55	-65.5167	780.449	1645.98	287.309	11574.6	2642.09	63.7177	101.693	1541.06	5987.64	3490.93	3139.44	124.264	-1807.46	-721.411	2595.93	4658	1697.71	6	79.3721	111.715
2	74.7259	9691.5	15966.1	271.85	10657.8	10710.6	210.734	341.64	1216.94	42628.4	84425	6507.22	101.292	791.932	1034.8	31156.9	9988.03	11562.5	476.497	116.084	32610.2	440.073	221.113	3235.66	2	97.7951	111.891
2	259.496	22805.8	2319.54	740.094	7123.31	8479.64	1134.68	254.509	1686.82	6969.94	110036	9247.31	1758.87	1001.9	2248.48	4749.04	986.467	1381.26	454.831	-473.627	-1010.9	-682.12	3293.52	215.791	1	73.4134	60.4418
2	231.77	14298.4	8785.82	-169.166	8614.23	3715.51	1199.12	268.976	735.663	323.394	52998	7286.34	819.377	30.7042	1418.52	9530.88	2645.22	2733.21	315.393	2109.48	-86.8096	1723.66	1999.93	29685.1	6	22.7176	85.0611
2	-529.609	31317	16848.9	932.308	7674.3	17886.6	1558.06	826.394	2640.81	27888.8	103800	7774.37	740.767	83.3988	235.298	14934.9	8940	7928.16	675.174	551.652	77.0284	-295.379	3192.11	1815.9	1	113.74	82.856
2	-11.7641	53525	9063.99	3836.61	4262.63	7370.28	671.196	332.507	1489.16	318.359	69520.7	8577.4	-294.326	-74.1952	121.183	2266.09	2153.64	2487.62	1126.93	-1916.09	-750.109	788.466	11552.9	10548.5	6	47.307	57.9282
2	326.418	40364.9	6442.56	773.294	11746.9	21159.3	466.338	993.531	8514.17	17030	246868	13360.9	4845.26	1885.94	1897.24	11901.1	1293.49	3048.27	517.504	1086.55	88.5726	-309.243	4407.32	2333.42	1	99.4267	79.7314
2	627.86	30299.7	4123.62	271.453	13190.8	21178	1134.62	-229.651	1910.36	25790.1	214404	17139.1	39921.8	-5.48825	1644.61	5219.42	4831.42	1344.79	589.518	-207.846	-1718.61	582.349	4757.7	1019.85	1	102.318	51.4364
2	402.412	13635.6	328.44	315.305	3885.73	12595.2	230.581	32.684	4595.08	16764.4	102455	9241.99	1268.74	467.8	43.1865	2636.69	1030.75	6026.04	121.91	-1094.18	123.524	192.461	-248.83	460.054	1	77.3127	51.9635
2	-237.463	21592.8	3030.05	856.768	117636	600.523	121.097	463.05	209.528	-663.932	45.4282	6170.97	-540.818	381.431	-475.989	-143.615	2131.19	19436	215.936	-1098.79	-1048.54	1111.91	294.795	10834.6	13	16.4271	40.766
2	832.502	21437.8	7232.06	1656.44	2489.98	9862.27	-224.161	313.894	1332.48	-443.259	50528.1	3606.01	153.9	-408.023	-639.955	26017	3995.69	1613.74	335.215	375.862	5385	1047.51	2932.55	5440.91	4	80.6645	112.944
2	618.486	73188.1	3882.09	1403.68	19803.6	4903.4	188.403	260.107	1312.14	5306.05	1882.92	1410.14	-797.135	309.233	2024.37	-1086.97	637.356	424.147	-600.473	-2143.34	-296.067	1079.89	5726.17	1257.95	10	62.3137	32.9961
2	243.224	33454.9	11417.6	847.982	8529.46	9092	170.823	286.699	4319.29	18449.1	57192.1	9880.56	687.601	20.1493	1249.27	3913.62	2666.85	2526.71	406.949	232.286	268.582	816.816	3652.44	1901.13	1	83.7675	68.3904
2	-885.99	58862	6627.14	1666.73	41256.6	1789.88	13.6634	1188.85	1340.03	249.009	379.623	1849.88	434.157	-844.739	66.8818	-1146.66	1345.73	1267.94	352.745	-20.3744	-1091.58	1430.87	15196.8	4060.23	13	36.2637	45.4086
2	16718.8	36704	7144.45	508.46	3832.73	5696.46	-282.014	918.004	3847.69	11111.6	26791.9	8190.77	1011.65	-37.1423	1134.88	495.769	8489.75	4222.8	-46.4435	-660.384	279.281	1103.23	4200.15	1493.74	1	88.3987	70.0544
2	259.963	143861	3655.09	2572.91	12443.8	13078.5	-605.501	891.666	2676.62	8826.03	15023.7	2697.52	1390.29	1186.24	308.688	-1800.37	2431.72	1824.19	1924.35	835.717	285.841	1531.6	6206.51	1988.28	10	62.8729	38.3921
2	-31.207	165278	18056.1	5578.12	12566.4	2655.48	1414.61	1439.85	3749.98	634.454	58468.4	4982.23	-1594.29	-1566.71	1014.05	3834.5	973.548	120.449	5371.18	95920.5	236.544	13318.9	18666.3	685.63	15	61.2203	7.94968
2	49.4083	46496.8	11339.5	802.566	11567.9	17529.7	3070.25	1052.55	7997.24	-1339.04	357574	8838.41	5065.99	1085.85	3321.24	5656.67	6375.76	2018.92	1278.49	-982.071	-507.476	-337.311	4287.45	58561.7	6	31.0373	105.043
2	378.599	26618.3	7914.88	36.134	36121.8	7070.54	-220.774	37.6146	1873.94	406.338	6855.91	2101.91	266.465	-865.649	2039.11	2052.83	1755.83	2265.8	-393.66	-569.422	-1520.84	386.057	5001.04	15304.6	6	25.5214	63.818
2	-366.309	21575.6	1854.45	-127.745	8141.04	20665	93.8554	775.275	4345.99	24388.1	161030	13401.7	2029.81	1238.37	1159.55	20949.3	16824.3	3446.86	2155.96	1595.25	111.165	3179.55	1039.76	1249.35	1	119.081	85.6638
2	692.302	10166.5	5216.88	372.153	5580.31	3690.46	831.573	49.8701	4194.74	-293.738	83684.9	4979.89	1383.8	184.756	349.472	26067.3	3397.74	6868.74	-33.3029	-131.599	-216.853	499.64	1153.8	39882.5	6	20.5184	91.1033
2	-503.554	15587.6	4037.76	1305.27	4475.96	3313.32	651.21	145.561	210.62	531.978	50095.1	2828.14	645.094	-1096.55	1452.09	13119.5	1856.59	1056.37	-678.842	-2335.33	-1942.45	-32.2478	4557.21	11440.9	6	45.906	79.0326
2	-179.228	13372.2	5439.1	467.828	4533.56	8304.88	11471.6	-247.384	5061.37	23637.6	108849	5888.62	567.908	-955.859	327.472	13436.3	2776.78	6146.73	-574.939	-2544.21	-2391.1	446.117	1171.66	-182.842	1	111.395	99.3617
2	25952.4	70647.2	6421.67	522.933	8140.33	11924	-76.044	738.629	6908.31	16246.6	33548.6	9807.8	2610.53	-1140.69	1286.92	1655.02	8612.48	6209.89	-463.319	614.25	69.8273	-290.906	4301.04	1587.86	1	88.5587	70.2711
2	-234.021	29669.6	2244.99	1168.24	2091.19	4095.11	1921.95	1581.61	1006.59	-591.583	33525.4	5013.66	1738.97	916.45	2124.24	1666.8	1929.18	1764.78	1470.44	1872.25	8815.44	606.7	3014.72	6248.62	3	56.8405	109.547
2	-902.045	9207.36	8514	753.07	10839	11733	-77.8468	852.754	2919.17	361.482	54528.9	8509.38	801.649	219.97	552.149	1471.4	726.795	990.091	595.059	-557.691	191.701	20.4575	85.5314	11178.6	6	29.2636	76.8983
2	763.84	30662.9	5597.25	821.183	8158.45	7672.07	943.119	-450.421	3157.58	13736.1	228796	8692.81	57.4174	910.304	126.622	8148.7	1887.91	1841.66	-94.7407	-1169.65	-1004.48	51.4145	362.827	1154.81	1	87.9453	83.7597
2	235.845	32019	2716.15	921.109	2827.41	3789.36	502.917	340.847	2429.56	529.629	19651.1	2050.92	-840.978	-819.767	-115.594	35.6956	1512.43	2606.74	1917.32	1822.63	199.899	3178.33	3047.58	17028	6	48.947	65.5202
2	1362.14	94997.3	3812.42	73.762	16959.4	7781.97	342.933	222.958	2379.13	11092	29447.4	-487.998	279.241	535.701	-972.504	1469.62	1434.41	1468.9	-939.136	-183.361	40.0335	6.66788	466.883	1380.59	10	72.074	38.2128
2	603.791	6909.16	1223.03	-647.813	8160.07	699.427	44571.3	-273.994	900.628	6.11931	189364	9185.9	-1990.58	-1063.22	292.348	15548	5651.11	7569.08	-1082.84	-348.933	131667	2125.46	5038.79	52900.5	3	58.1763	138.055
2	977.007	13884.6	1515.44	2583.16	9200.93	5475.2	577.147	-179.64	1192.82	700.994	43136.2	8474.04	4299.38	-211.992	1163.71	163.971	1496.76	5197.2	-552.231	1596.17	-1114.17	1001.18	2440.87	1125.77	6	56.8587	93.4279
2	383.566	32867.2	8288.95	655.794	14087.7	19636	600.227	-313.696	1096.12	16435.1	217895	7578.56	1317.52	-486.01	594.426	8455.81	3482.47	3053.84	-261.381	-1134.37	-1812.35	151.102	1430.54	1340.36	1	96.0372	76.971
2	497.024	21785	4705.51	706.024	9670.53	7637.82	585.195	198.464	5662.36	36332.1	59066.2	8297.24	7527.62	-149.665	1139.59	560.97	2210.48	1922.95	-48.6684	-1117.58	-10.4456	-305.914	1477.66	504.652	1	85.6746	57.6906
2	-41.7199	18521.6	9503.62	487.105	10450.7	24406.1	-173.978	385.402	4710.1	34730.1	231859	6704.42	612.581	489.371	897.21	11888.6	9358.57	11447.8	-224.157	-735.174	-1722.36	925.547	760.703	2977.88	1	112.292	78.9934
2	-664.296	234040	22291.3	515.959	13217.2	10101	1091.2	1920.79	2190.27	8029.74	180087	12285	4574.52	-1153.88	1010.54	-913.146	2392.87	1181.28	2019.88	-2087.99	746.851	18909.7	24611.9	1454.45	11	57.2794	48.549
2	-136.939	30340.4	8995.57	-479.564	5127.93	11709.2	2055.98	1406.43	11924.3	35117.5	100381	9096.87	2757.75	2581.08	1838.95	24138.6	11977	1340.31	535.036	-2151.02	-1196.39	-0.77504	3094.21	2224.31	1	123.827	89.8542
2	-640.298	6369.45	267.762	362.198	50631.2	4244.16	246.788	955.839	822.435	-796.668	1149.51	2329.66	-729.008	-31.6493	753.023	738.607	1012.72	3323.83	124.921	580.408	605.709	-13.6764	-481.798	7197.76	13	22.928	47.5118
2	-193.188	9205.87	11957.4	203.569	6402.23	13376.6	3153.84	239.156	7378.38	11561.8	86162.5	2046.83	234.45	-716.741	-181.139	13458.5	1731.8	2455.33	-520.91	-1056.49	-1820.53	-436.432	1382.78	669.788	1	107.602	95.8415
2	696.692	14493.8	2256.05	560.651	9898.22	10325.6	319.917	142.293	1663.13	9452.08	242974	6839.72	5395.89	-735.429	2795.94	8738.39	5118.02	5321.01	485.585	175.514	-820.097	454.442	959.345	2918.51	1	92.0825	47.2444
2	104.196	25652.3	1927.54	5.23803	8148.26	3294.71	-453.056	355.344	5627.9	-221.071	47264.1	2814.72	-1763.01	-1399.6	-769.366	1902.72	780.345	533.201	28033.4	94810.3	-1196.73	1541.12	4804.82	1141.21	16	66.0986	7.51113
2	1171.74	48845.2	2720.15	706.926	9260.98	13322.3	401.881	-210.328	2911.32	12101.2	15989.8	1885.36	-954.455	-254.519	380.933	-136.575	13010.6	3313.87	351.152	-28.6686	87.8857	369.752	3098.88	-373.605	10	74.2279	33.2544
2	971.114	19693.1	4354.6	-881.244	28172.8	9939.14	503.739	421.137	8722.56	-695.103	49379.4	12006.4	927.197	30.37	638.258	2968.98	2362.2	3262.91	-700.989	-647.032	-30.5433	551.82	1168.42	52909.5	6	9.60077	69.649
2	-484.06	11620.3	8937.37	23.183	11355	19541.7	2579.27	1125.4	5667.69	32824.3	223634	16905.4	-750.874	-493.224	2363.51	15498.2	17448	16705	279.865	-826.04	-744.056	307.56	389.959	1464.02	1	121.493	81.6261
2	912.359	25498.7	5929.98	202.961	4284.25	8243.73	105.556	486.513	811.266	-186.85	50401.6	356.629	-82.0671	1251.38	-3.11157	21959.9	1199.59	2807.43	94.8125	-432.895	2370.05	721.934	3939.76	1391.19	4	80.2791	112.922
2	106.678	18497.9	6250.74	-263.986	10761.7	8896.02	1272.18	812.919	6370.22	-511.173	38579.3	8675.26	249.247	335.867	1699.73	3.97803	3858.37	2791.81	-6.64792	-1200.62	-32.4845	413.05	2678.13	38350.4	6	21.3212	74.8751
2	-251.546	13062.7	1132.53	2331.23	9621.4	2018.48	133.473	285.849	-239.752	-470.104	62817.6	5701.81	215.655	-472.122	359.695	30.7319	1554.18	297.234	-30.5528	-1340	-576.709	976.073	2543.84	2799.62	6	38.3198	58.3827
2	522.105	21071.4	-801.693	50.8406	8440.56	14086.1	4576.96	-277.937	12783.7	807.638	71468.9	2530.35	-4097.92	-4148.51	-2793.62	3595.58	4453.03	1659.42	69340.6	259439	-4557.03	2144.45	3487.29	741.878	16	70.0541	8.87094
2	-118.337	20459.6	740.172	1371.41	5671.27	8538.88	754.123	698.529	1630.95	12731.1	161641	12848.7	1895.2	-471.867	1277.5	4760.91	2769.4	4062.67	325.909	979.919	-1126.47	372.31	2753.81	1536.36	1	82.4092	55.371
2	219.577	56261.6	1461.04	63.1225	10991.7	7665.37	354.922	985.136	1270.42	3626.6	6768.49	1584.94	88.6171	913.852	-1470.02	-59.6509	1234.47	1803.15	2065.38	414.011	21.866	123.298	773.958	1145.15	10	67.2361	37.695
2	911.13	77442.1	2719.34	788.332	18948.5	7050.67	437.365	43.3546	2113.14	11320.4	4006.13	740.303	-468.573	-446.768	222.704	1168.38	543.793	2478.97	-254.774	931.54	94.2073	474.436	961.237	249.559	10	66.4993	34.0408
2	-477.228	6647.62	543.577	826.112	5405.53	10964.8	484.242	337.795	7029.02	-273.749	102813	6961.96	8039.88	-926.581	635.23	1906.66	2370.56	1307.92	18.5605	-431.212	-1223.89	242.038	673.428	2325.97	6	53.406	93.9066
2	655.667	29341.4	8326.74	-998.406	9421.76	17462.5	1394.19	738.112	2438.76	19152.9	221204	12301.4	1242.25	2104.53	2273.65	4722.59	31943	2442.17	789.403	574.25	-739.726	130.551	380.418	1230.93	1	117.797	68.554
2	1047.55	85329.1	10753.3	824.938	5912.75	16985.6	-271.207	505.787	6950.16	19711.3	146421	3969.54	315.602	825.206	1017.81	11491.6	3788.8	2464.67	97.4061	-1373.16	382.323	719.219	740.839	571.467	1	94.1273	77.1825
2	-756.629	9353.88	562.965	-1437.48	7164.14	10091	-229.083	2458.04	9370.09	18080.4	192243	16145.2	2821.66	181.787	1304.09	4048.47	1513.81	3216.65	-328.296	-1499.66	-1002.15	207.178	1110.58	378.005	1	87.6562	48.3933
2	335.871	34682.1	3921.57	252.67	13063.8	12738.9	535.217	116.199	2992.75	-841.236	77440.7	7612.17	979.486	351.206	757.868	2576.92	1403.49	2197.75	74.4386	-1779.96	-429.284	-295.859	3045.86	23723.1	6	26.3381	76.7564
2	45.5393	14272.6	5279.53	20.1549	13139.2	13367.5	782.071	607.261	1072.53	36852.8	284214	10203.9	18202.3	758.143	1943.79	8891.21	33357.9	11252.4	-478.005	-216.83	-288.947	-311.757	585.786	-183.378	1	117.753	48.0921
2	-87.6365	8839.74	17330.2	755.769	7106.27	10323.3	-179.35	412.339	1623.35	-125.166	209755	8530.21	-477.108	-696.823	1923.87	5634.9	12013.7	15606.9	359.058	93.7022	-489.041	1073.25	1113.59	13466	6	13.8632	81.0957
2	-189.478	6398.39	698.714	26.4658	10177.7	13024.4	75.672	1029.55	5095.37	16872.1	230864	435.419	4461.99	295.713	1924.86	6808.53	3920.17	2288.58	-120.876	-328.137	130.428	122.942	427.932	1484.97	1	90.3434	52.1055
2	874.345	29907.3	12364.4	46.2034	11111.5	12950.4	284.933	-61.8974	2902.89	115.68	93692.9	8157.19	-282.185	795.211	369.708	1822.65	1574.8	11975.6	-719.532	-1361.16	-313.886	613.815	917.513	22606.3	6	22.349	78.3026
2	-193.01	16431.6	2700.69	1152.19	4966.75	3386	289.771	271.6	619.142	300.406	30659.7	5885.46	-163.958	-347.582	-12.1307	1981.06	2628.99	460.562	176.561	-542.893	-764.715	1443.09	1196.27	4032.08	6	52.374	68.8997
2	67.5891	15986.3	2228.87	-569.631	13471.7	16066.5	1606.4	1308.02	7687.53	54799.9	245039	11980.8	3309.05	1442.99	1099.21	6281.95	4740	6460.72	-193.492	-532.485	196.583	529.67	3670.36	2202.5	1	93.4628	50.3653
2	683.461	5645.2	1224.18	775.888	9829	5661.55	550.734	-313.612	3689.7	-849.808	231850	7090.28	2510.16	192.88	1813.16	7758.11	600.724	588.53	403.045	-83.8565	520.892	-502.09	1128.91	7603.21	6	39.4355	86.1934
2	823.301	26003.6	15516.7	80.9736	9324.89	14001.4	3557.88	-470.033	1677.28	308.328	215439	8153.39	657.389	-2088.2	2350.51	13920.4	5960.09	1571.29	-485.999	-895.774	126329	1072.81	8576.81	81123.1	5	66.9145	137.693
2	110.562	14651.1	1105.11	963.26	9973.72	14040.8	504.547	692.17	5726.6	14785	183558	4586.81	1044.99	231.533	3676.2	5279.48	1373.34	1004.65	408.778	-109.089	-500.118	126.785	2442.75	3125.78	1	86.8581	53.9378
2	-72.9672	13235.7	7659.42	966.923	9600.07	2484.2	-134.316	1327.41	1822.42	-391.014	161900	10314.9	1240.88	-275.918	1467.22	1819.32	1613.49	4406.11	456.302	2109.99	-1343.06	423.939	804.051	10462.3	6	28.1747	82.1331
2	261.572	8924.22	3104.85	162.405	10143.7	13969	176.869	-165.389	9398.29	-391.639	211686	7241.13	12468.8	-1033.03	1775.63	4776.34	4861.67	635.658	403.429	-801.435	25350.8	327.008	1934.81	35569	3	45.9393	111.524
2	309.816	21363.2	1010.46	701.264	8711.94	3232.01	6933.28	-241.065	3232	77.0006	143145	8349.26	3243.77	1363.43	1762.27	4277.11	2073.39	1438.2	-26.5633	-1123.23	-1328.25	-97.791	4248.14	26683.1	6	17.5656	105.22
2	1054.05	66100.3	3378.88	787.661	15006.3	3361.52	783.783	-665.847	1454.58	4101.21	2218.12	-638.745	-1493.36	580.309	820.398	-819.655	550.567	3602.37	530.432	726.956	24.7437	374.141	2283.4	1140.03	10	60.7346	32.2393
2	1.37942	22638.7	8931.56	1032.94	6988.68	14969.5	254.46	608.539	973.827	21789.3	59484	10792.5	5725.62	251.838	1313.8	278.199	2260.15	1964.52	106.572	-51.8492	-789.135	265.875	296.871	1108.93	1	83.489	62.2373
2	9654.23	11236	13235.2	-1633.59	13523.4	17490.9	3044.22	358.092	10768.6	-1809.11	152104	4227.7	1659.71	1277.74	-854.996	121002	19035	6243.2	-797.279	-1010.77	445.482	-315.019	974.019	10057.7	4	84.9287	123.444
2	466.449	9652.46	16776	-765.698	12854.7	7914.1	10821.8	1.40807	31402.8	1739.3	98631.5	10345.5	-157.772	-1223.68	-58.1282	6611.82	19592.3	10276.9	40.9283	-69.9553	67371.5	1941.17	4134.91	128993	3	64.4948	138.51
2	860.533	93812.3	6244.78	428.246	11112.9	14832.1	-221.963	263.584	1916.87	12325.6	52970.2	3525.95	690.83	373.162	1124.54	249.729	7467.69	6472.97	1923.13	7201.6	891.312	309.102	2934.83	1402.95	11	74.9484	38.6788
2	284.159	58921.2	5288.29	4119.13	4610.67	6246.11	-230.103	732.735	2862.7	157.305	81946.2	11367	1038.96	-849.751	2612.55	1114.91	5753.61	1754.89	2639.29	846.58	-152.206	3826.01	4901.28	10924.2	11	48.5295	55.4189
2	-307.365	21375.1	12412.9	-16.8824	4274.37	20867.2	-160.527	1578.48	332.104	42742	86964.6	8830.13	1328.49	2067.17	-87.2148	5035.48	9822.51	3815.16	256.136	-184.731	312.695	296.264	3379.34	1372.09	1	111.994	73.5726
2	46.2939	41745.2	6807.9	224.94	13483.5	18935.2	364.739	783.768	2805.91	16676.9	243833	6825.39	8597.76	430.613	2769.43	5579.65	2585.19	2665.45	653.993	-884.703	-894.26	-388.992	7614.17	1223.93	1	99.944	51.8261
2	-543.065	9878.02	415.721	-98.6989	10901.6	10829.3	38141.7	1558.61	1595.22	-1663.45	200602	8305.12	4473.62	19.1507	470.702	4632.87	4167.78	9942.53	-273.743	-673.61	-1815.27	669.686	273.847	41566.1	7	20.619	111.611
2	566.641	61223.5	7884.61	742.009	12518.1	19349.7	448.755	222.952	5620.62	18894.8	248082	6758.42	1078.6	-294.926	1502.79	7121.01	19994.7	3666.91	95.8181	-1660.32	-492.163	469.543	1643.43	924.572	1	117.771	67.243
2	-135.983	6733.04	8123.9	-39.9505	12661.5	8072.07	3743.99	417.956	3486.97	869.819	39089.6	7812.34	856.598	294.209	-100.66	1169.14	10775.4	5203.14	442.235	371.84	-743.614	329.175	1036.35	32663.8	6	12.702	69.8713
2	454.69	7212.4	1038.79	-696.854	13032.2	15496.3	1775.38	387.072	11967	-823.511	322379	11419.3	9599.21	239.429	1665.1	7694.88	4287.08	6454.62	-337.695	-619.486	362.72	-96.8299	127.876	4531.83	6	52.1024	96.646
2	280.517	9584.75	10087	-50.4979	9227.27	7680.58	1337.4	344.22	1921.43	33405.2	49437.7	5853.39	1044.78	318.813	-321.862	3881.34	5212.97	4607.1	75.2937	69.1019	121.487	308.823	1282.7	719.292	1	103.633	60.1309
2	493.77	24745.5	3125.85	1451.92	3485.53	2234.61	1019.38	-274.416	2129.91	333.296	53825.5	4471.91	-566.681	166.74	1553.8	1763.46	1695.15	1851.07	-402.729	-464.735	-847.602	-171.899	4351.08	5424.76	6	47.3638	72.4161
2	-337.534	4935.05	4014.54	-177.022	5888.03	17498.9	-91.6723	493.238	3425.82	17356.6	68942.8	7671.94	14130.8	665.896	-188.672	428.416	27969.7	631.624	405.209	-493.186	-1439.84	543.462	1101.5	858.235	1	112.661	48.6234
2	-75.5906	57719.8	5911.31	3447.04	7785.56	9629.99	2336.49	1325.52	718.274	6230.87	176091	6966.36	1892.65	756.594	2018.23	11227.7	3286.32	2235.06	3995.2	1820.71	-1660.93	9005.89	5531.31	2080.77	11	57.2648	54.713
2	-128.714	34046.1	7861.97	-398.157	9477.48	18094.6	-582.624	881.297	2483.07	18613	156107	9851	988.627	835.806	639.751	17763.8	4139.13	86.2576	199.982	-969.091	-775.788	707.358	976.792	1259.84	1	94.4576	81.2344
2	-339.075	29564.9	8890.31	729.648	36165.1	4997.34	-929.177	1078.73	953.556	791.82	6174.73	4577.97	1040.12	408.161	867.704	106.864	659.637	1477.74	272.237	-1784.44	-977.779	752.183	4139.92	7458.79	6	34.1939	47.7198
2	-1070.36	8788.57	8012.04	874.308	7350.46	11446.3	10021.7	1038.12	439.227	24195.2	96268.8	3229.43	360.469	-455.016	92.061	6772.93	4661.44	3954.16	102.289	-635.854	20.4561	49.102	338.08	2082.91	1	109.027	100.865
2	311.007	9648.9	5037.7	298.406	13356	10140.5	6434.86	506.829	-130.954	11921	222823	3549.79	-44.3282	-939.564	1460.63	8168.57	1399.73	5575.56	-1123.12	-1315.03	-88.2104	668.859	101.671	1298.66	1	107.118	100.669
2	114.842	53908.3	6851.95	2849.2	7419.51	9419.33	16578.5	476.007	1273.88	94.6292	130172	4257.1	3848.74	832.475	796.633	1260.28	1769.69	2277.86	877.122	-1231.02	-966.777	2966.2	5442.2	8165.07	6	43.6313	80.751
2	3942.76	12071.3	9128.27	-934.582	8416.97	14639.1	-239.131	479.982	8569.31	-457.695	122998	1320.06	556.89	-23.0599	-21.0737	58422.6	7885.56	3721.56	-1367.15	-1145.02	306.732	489.986	1302.19	3455.72	4	85.0406	119.261
2	-231.862	12873.5	4687.93	867.618	10236.8	4213.47	19967.2	978.567	1241.97	-824.409	76552.2	15265.7	800.257	-318.933	362.274	22002.8	26595.4	7179.15	-79.6464	-385.592	-1229.06	2327.5	562.188	39543.4	7	9.32623	110.001
2	-2.52539	4077.15	219.562	875.833	14005.2	3232.44	-363.216	199.768	1140.64	-708.167	199868	6240.96	1036.65	-533.533	1624.62	5356.12	1886.48	-732.478	-34.8214	4190.57	-498.009	413.063	1251.85	3655.17	6	57.2507	82.235
2	387.896	9105.67	4846.13	301.203	8416.49	5706.33	570.735	-214.956	595.675	7433.55	116276	9913.21	12672.9	-446.484	918.369	2446.7	1532.4	329.299	-346.335	-1075.96	-1695.02	-25.3316	2654.53	1974.49	1	79.516	47.8218
2	1293.83	39202.2	8622.62	-210.955	7325.63	20561	316.216	173.65	5683.45	39420.7	114146	10663.1	8118.84	39.9181	-437.619	3215.59	3430.64	1018.59	-485.773	-1652.48	-733.693	-802.124	1846.31	844.682	1	97.6231	66.3995
2	958.026	13087.8	648.985	234.874	6793.95	9573.23	797.649	823.936	15185.5	36763.9	193237	8239.92	15.6445	-544.118	3131.88	4341.86	5003.54	5250.48	9.72951	-1590.02	-937.499	694.908	2267.61	888.427	1	88.6918	50.1559
2	-1901.35	24613.7	1295.8	1414.7	76328.6	1451.6	449.641	1795.3	-887.83	724.821	5096.23	266.118	-4604.07	-2928.72	-899.054	-3085.06	582.904	10001.9	-1617.37	-4588.1	-1498.74	130955	23.3663	1590.34	17	36.7669	19.7985
2	-356.157	46434.6	10286.3	362.884	9005.86	9928.69	395.574	938.294	1728.34	18333.3	39986	5116.92	4698.32	-221.708	-142.619	-126.223	1399.84	121.149	47.0412	-929.243	-382.58	-347.188	824.468	1392.39	1	83.0265	62.6073
2	96.788	5309.02	1994.69	94.0618	15674.7	3731.04	1211.81	-152.167	116.834	-261.789	64437.7	5443.98	-58.0046	-363.746	-24.0909	802.353	2964.61	6037.44	19.4205	-919.887	-886.636	141.229	1165.57	21984.7	6	29.8387	59.8922
2	388.297	47567.8	2500.11	-700.149	32738.1	15542.5	-620.494	596.427	5713.26	-129.668	36.0909	2000.96	590.35	1023.21	-433.805	-378.129	1724.16	3109.35	504.205	-707.518	-767.47	488.794	668.686	7067.85	13	34.3491	40.3927
2	-78.1006	14768.8	12492.5	-186.911	7141.49	12746.2	2383.84	119.934	1981.66	906.97	62719	10398.9	-103.188	-621.985	231.001	14668.5	4182.62	4423.47	1661.66	-888.294	68732.8	1025.31	3242.1	59377.7	5	69.4456	130.506
2	465.49	34423.7	6074.58	-391.459	8816.42	12855	124.903	1187.3	15878.3	62892.1	76635.4	5606.78	2034.61	1619.85	1555.96	6201.64	4876.13	5923.95	448.59	-615.411	1287.94	721.599	2501.34	412.384	1	98.7471	67.5077
2	2119.18	42781.6	4697.66	219.351	15403.4	27006.6	-369.075	1234.49	4896.59	17633.1	219716	6061.22	6707.83	976.002	2335.17	19377.6	3260.24	5081.43	80.8959	-103.826	370.995	-210.911	558.318	1470.01	1	94.5195	83.6728
2	775.168	30910.3	8747.97	-171.721	10372.6	22782.7	-67.2978	104.656	1673.14	17207.9	198007	9366.66	1956.15	1692.74	2075.74	4470.94	1880.1	2686.3	-360.623	-857.175	200.135	150.538	2522.35	622.815	1	95.1688	76.0727
2	832.739	19877.4	12112.1	-53.3029	7263.95	23264.3	-178.674	465.312	2689.58	20911.9	260975	8425.45	7811.41	-69.1325	1359.09	35907.9	4571.98	3510.07	-525.788	-965.134	-1929.16	578.564	1541.12	650.944	1	103.112	84.4447
2	181.184	10376.6	3906.92	450.868	6168.31	17130.4	49.7207	377.733	583.441	22885.2	161399	12049.4	18131.8	211.253	857.148	9586.77	15207.2	2430.4	-52.3503	-324.568	-330.45	876.061	329.516	695.449	1	117.054	44.4566
2	151.712	12696.2	30.4424	453.394	7553.03	7685.18	109.797	592.956	2213.17	13048.4	186926	7322.34	3640.42	100.253	579.966	5407.31	1927.48	1619.87	-209.42	-1000.68	-904.726	640.846	475.675	1197.35	1	83.0406	52.5341
2	-6399.31	-367.727	-5446.67	-12418.6	-1229.53	11415.9	102.072	3416.99	3882.19	-2124.02	166305	10167.1	22784	7063.02	-2227.38	-8170.79	-1909.26	3352.84	3334.04	-17373.4	-7204.01	2044.95	3081.51	25251.2	9	61.4918	90.3543
2	-215.309	5951.71	-84.4263	429.918	8145	750.561	6420.75	315.414	3175.21	103.219	72195.7	8649.21	368.247	-485.306	609.446	1577.72	1540.68	2687.62	304.722	17.2392	28223.5	6.80798	1887.08	14046.7	3	48.4928	125.394
2	223.315	10067	1192.24	-263.287	8045.54	9174.13	6593.58	155.343	1801.58	108.846	125488	7124.33	2530	940.069	563.836	2550.24	1152.85	3594.45	-395.472	-344.952	3.18271	625.817	470.803	27349.9	6	20.7769	107.243
2	645.629	20096.4	5993.19	-493.562	12263.8	12366.5	636.583	356.791	1827.21	17529.9	225758	11916.5	938.084	698.895	2136.86	12232.4	718.216	1232.04	-543.762	99.9633	-125.318	-271.409	1293.62	1932.66	1	95.7836	89.5879
2	-1015.36	16384.7	4583.69	1150.12	6025.66	12852	-423.399	901.503	449.496	8649.03	126235	7562.82	-91.0681	-1040.84	873.886	1457.4	886.288	296.187	180.191	-1408.62	31.5042	400.401	-351.288	333.653	1	78.4518	56.6476
2	7.3014	10053.6	461.243	574.447	6706.7	7379.83	3330.56	847.125	8436.25	-267.463	183134	6830.9	9691.17	-1036	1446.99	4249.07	2842.08	3656.55	-935.926	-582.376	336.813	582.539	684.136	24470.1	6	30.0863	106.521
2	631.982	10375.6	24312.9	-13.9843	10091.9	19401.6	522.338	-367.305	1889.04	59449.5	191960	2802.86	21939	1988.42	-573.64	62322.8	12556	6473.69	330.564	-234.534	45522.8	346.476	898.589	2289.15	2	100.413	112.683
2	101.696	16677.7	11794	549.409	33374.8	18372.3	-283.995	408.834	496.36	1049.47	36147.1	8270.31	-37.4005	-374.938	-351.556	26934.3	24176.1	8593.45	-214.285	-978.353	-946.154	1188.78	1588.35	33472.2	4	13.2483	87.4822
2	1052.99	8105.34	3107.3	-875.121	7450.6	5630.39	787.819	2455.43	4040.3	-545.011	147555	10424.7	3363.87	4792.84	632.561	4730.19	1490.44	-1193.88	185322	815.583	223.067	25761.1	-4252.12	1211.84	11	29.3906	24.9396
2	-438.508	10486.6	316.079	285.546	18343.6	23646.3	10283.9	998.281	755.834	-100.967	68382.2	11878.1	5513.08	-389.025	966.212	6435.23	2345.04	4257.22	211.749	-21.9278	-777.086	456.072	937.631	41406.5	7	26.4303	109.162
2	-118.787	8450.15	-1698.28	-2948.18	11495.8	11116.7	820.32	782.991	7907.39	-586.71	33959.1	5804.97	1885.27	3428.37	-607.578	13926.4	2458.94	2764.34	21178.1	235526	2079.35	-116.951	-2316.77	897.681	16	67.4884	2.73682
2	-12.7945	5886.93	2476.1	184.133	40212.5	1358.97	186.093	498.509	-23.787	38.1871	8377.97	6637.47	-260.999	-189.796	489.38	-1011.22	1838.59	2199.02	-141.662	-1552.16	-1208.17	706.034	899.114	7672.45	13	27.0446	52.974
2	-162.18	4384.4	3245.84	-122.027	5259.52	9030.68	94.055	987.498	8100.48	-252.625	118202	856.446	-858.398	-135.525	-541.108	3273.29	1019.95	701.999	-262.878	-298.714	1162.08	1284.34	-282.162	36707	6	33.0057	85.1755
2	563.285	32258.6	1744.53	-442.782	5930.21	4358.41	481.258	60.6907	5674.32	16464.4	45262	9357.74	3363.07	595.324	1136.33	1240.58	1272.44	1185.4	64.2407	-1082.62	-173.771	230.44	3965.66	888.4	1	72.4105	53.6677
2	-149.479	17027.7	4248.84	41.1036	6059.83	8429.95	4045.04	23.3246	2859.8	18859	198880	7451.93	739.45	896.469	292.647	27475.9	2371.92	2399.82	343.59	-1579.13	-719.995	350.827	2366.28	1130.41	1	105.103	97.8468
2	-54.8613	19561.1	461.235	-237.915	6289.54	8428.12	3922.64	210.804	7181.53	255.921	107752	10348.6	45.285	983.423	481.04	2044.9	1409.54	3821.58	86.2778	-241.902	1624.63	377.668	563.781	37804.1	6	22.5479	101.483
2	895.167	67894.5	5571.68	1246.68	24433	9383.7	313.764	-339.179	1203.33	7242.12	1879.51	1663.66	-212.123	282.383	228.609	-1443.15	2272.92	2344.9	319.557	81.7793	300.343	271.867	1156.48	1443.82	10	64.5693	31.0662
2	355.615	8244.54	-576.973	-539.92	199946	1488.09	-330.876	163.532	4427.04	-433.291	-2129.62	7819.26	2155.22	156.288	-1065.32	72.7672	-177.211	2547.27	-633.049	-1806.47	-1456.81	-198.229	638.626	31025	13	19.2552	48.6838
2	-621.955	13094.2	4159.35	585.776	112887	1225.89	-6.70987	538.162	687.536	539.259	624.567	4556.42	471.888	51.6666	678.5	-519.335	1622.85	3996.7	2111.9	3903.39	-1070.42	672.275	1017.83	12282.4	13	16.7254	46.1424
2	2995.55	5753.37	2739.96	-456.999	9566.95	20067.2	636.682	146.519	6698.45	-2092.79	175531	7082.23	601.626	790.988	-1123.51	90154	4927.13	5521.12	-470.627	-237.045	-491.454	19.0053	697.826	6003.51	4	84.1961	119.91
2	-407.557	27853.4	2622.07	1204.3	58524.4	1525.84	-473.059	761.63	716.004	-360.211	14470.9	10648.1	505.706	-467.574	317.762	1108.51	1919.37	20095.1	457.53	556.374	-1008.06	1515.43	4117.22	13968.4	6	29.8778	56.1776
2	-219.781	7935.13	3796.27	26.0219	13622.2	1446.81	21537.8	299.48	294.52	-831.576	104126	8099	-191.118	146.468	264.744	5420.88	4436.19	5162.9	-229.526	243.019	-881.319	1085.1	1834.43	51214.5	7	7.06093	104.171
2	-720.083	13910.8	7362.18	30.5178	11940.1	12638.3	975.194	1147.71	436.805	14176.1	227957	9070.03	3156.95	1027.62	1056.04	4654.91	8768.1	2720.25	101.56	-808.811	-603.434	1008.2	569.517	1142.08	1	115.66	72.3791
2	-224.142	49568.1	2420.1	699.147	7809.16	5398.2	783.184	776.395	2274.07	-244.858	192606	10976.7	2481.54	377.946	2118.78	3969.28	4555.57	3954.05	3351.17	-902.175	-987.844	4600.84	3115.38	11356.8	6	43.5581	89.3539
2	594.537	13870.3	782.833	-568.139	7521.87	5078.28	10268.7	155.127	1670.77	-790.703	176343	11748.8	12135.9	910	260.239	18600.5	2275.78	3410.77	-223.763	53.7774	-542.48	720.604	1828.79	11410.3	7	17.6529	111.063
2	1338.6	61957.3	641.031	659.582	38185.1	10855.2	160.134	-473.455	2374.48	12708.1	2638.82	737.342	1511.64	-665.083	833.592	-1178.15	969.327	2689.27	379.986	102.954	-1193.63	-227.598	1630.49	47.7055	10	66.3652	29.0526
2	282.393	35952.2	14030.6	-1083.89	16324.2	31092.6	2185.55	892.051	4628.59	24000.7	302736	11870.4	927.787	-333.876	3071.1	13655.5	18811	12002.9	-1199.08	-2870.3	-1729.37	20.2628	1720.98	2376.21	1	114.394	78.2994
2	-1268.6	198849	20079.8	7503.8	80934.5	2617.84	-611.084	1389.11	1472.93	261.417	1418.17	4418.2	3051.01	-335.488	2421.44	-3770.35	1809.68	-901.844	3227.91	4498.3	939.261	10648.9	16672.8	2395.89	12	41.5313	47.2106
2	2644.3	10010.1	6357.69	-312.529	8271.01	8033.17	971.048	277.025	7099.93	-943.992	138166	7747.8	720.545	2177.21	932.767	46815.6	9446.48	3975.85	620.155	-641.458	-231.133	654.615	4506.89	3134.95	4	83.5299	114.667
2	107.954	11486.5	1749.83	559.565	189416	673.522	362.317	154.478	565.714	687.934	-1077.93	6717.59	58.9633	-756.513	382.241	-329.741	2079.51	16977.1	-141.438	-984.192	-733.36	246.263	805.594	10789.7	13	15.9786	41.1644
2	-187.232	7429.34	5084.09	160.981	12408.8	1828.4	-701.455	668.461	1242.58	118.925	91542.8	7615.32	1259.21	1951.59	702.657	2978.07	632.106	10962.7	1427.07	2089.51	1907.55	721.538	-558.791	2801.75	6	38.2132	63.568
2	346.011	23873.1	12175.7	-748.926	8774.94	19715.6	1590.28	918.121	9041.79	28785.4	193699	9708.16	83.3529	2069.23	-2552.94	39152	5681.18	11764.2	320.301	-1139.81	-167.109	-52.5367	123.329	392.036	1	110.159	87.9792
2	262.816	13155.6	2163.17	258.864	3070.96	5931.23	-562.066	81.9164	2118.13	8624.72	59212.5	6034.88	1089.12	612.873	498.937	2342.6	1252.84	1585.6	1054.53	75.2064	75.8465	1168.75	667.569	1349.34	6	69.8712	57.8508
2	7697.73	15266.1	13329.5	805.981	7700.53	19110.4	34.32	509.433	1650.13	-996.435	114852	5686.04	149.48	-328.199	-527.848	48886.2	4014.97	1910.31	-253.39	-1056.59	-531.269	530.751	4775.47	1585.22	4	81.0792	116.735
2	448.098	5161.52	4118.83	635.333	50712.5	3343.76	558.887	-286.311	1461.96	656.238	1683.1	7892.91	1226.28	-848.104	340.146	-1913.96	1124	2205.3	-264.872	-1589.41	-2948.8	-340.673	1842.36	7766.5	13	23.903	47.8183
2	410.624	32493.3	13575.1	45.5765	8072.12	13903.7	958.059	454.154	8627.46	30903.7	156729	8621.5	1326.2	-1356.41	604.193	35282.8	3283.93	9230.72	-1328.02	377.128	-1901.78	341.196	1249.11	-207.4	1	109.981	87.9907
2	599.569	12035.3	2142.1	906.337	12869.2	466.016	4494.39	0.13969	1800.98	-449.337	80662.6	7275.64	-399.863	-1491.94	-1413.71	60902.2	16219.1	7265.4	-419.614	2763.67	136194	936.664	7927.79	45980.9	3	66.1214	133.967
2	121.089	18852.4	6554.87	318.509	28715.9	6806	-361.362	760.556	14828.7	191.825	14749.6	9729.72	409.41	1063.84	-780.797	5372.37	4992.5	1357.8	1006.6	-1079.75	-123.108	2267.2	1543.4	30780.1	6	7.8448	68.3943
2	604.679	18053.5	12171.1	-469.069	8982.78	6949.43	1611.49	340.102	4752.3	-299.675	151327	8842.34	-802.748	-1362.67	-724.754	41640.2	4016.72	2910.27	-743.091	-508.662	93632.5	213.721	4541.74	57430.7	5	69.5283	132.031
2	442.502	21348.4	4453	1017.43	6201.58	9833.04	2007.97	470.629	2804.93	20872.1	128957	11294.3	-418.567	-1726.7	1008.76	1228.03	5642.07	2217.71	1267.42	1370.82	-2208.7	975.138	3467.67	1245.33	1	101.747	59.5972
2	734.781	25148.9	3364.44	12.5803	4575.15	22497.1	253.297	-220.41	1807.28	18653.8	76560.5	7381.99	727.451	145.969	638.629	17294.1	19801.1	4459.23	-116.379	23.5646	329.999	360.699	1100.9	633.816	1	116.473	76.9051
2	736.219	13568.5	5559.89	375.249	11188.3	13581.3	397.481	-276.773	2626.4	23155.5	197780	5026.68	2137.43	3302.99	1006.97	32567.9	3612.89	1467.69	570.253	370.254	-961.071	1415.88	3044.17	1775.39	1	94.0326	93.9998
2	474.225	24456.3	11243.7	-397.211	15808.7	20604.3	166.288	414.125	4909.81	23217.6	325955	15376	15177.9	805.697	487.002	37056.6	4731.99	8264.96	46.3912	-390.784	-601.983	128.194	1265.37	1605.15	1	109.217	83.4099
2	-828.763	7847.99	-72.1055	57.7439	15900.4	22901.1	6895.02	1063.66	5259.83	15227.9	304115	13629.3	13621.9	-182.053	774.441	6023.88	2665.66	-448.092	516.015	-971.541	-868.916	173.539	-165.441	3013.25	1	100.309	38.0426
2	146.235	16929.5	6537.55	550.834	8942.58	472.904	46.6656	253.326	1450.48	-510.676	149693	11379.7	280.116	1392.62	1149.11	10904.7	2423.79	3730.34	939.713	-460.571	6410.68	382.91	1699.46	15696.3	6	64.7539	118.52
2	-569.465	11565.4	-437.21	499.786	16544.4	4242.42	3735.13	1204.52	4827.79	137.838	173706	10431.6	-824.369	-63.75	1752.57	3348.89	8354.98	12363.5	565.806	-1439.54	806.247	716.44	7770.4	39327.7	6	18.4712	96.947
2	1124.45	77728.8	4195.82	346.587	33185.8	5462.44	118.296	-238.583	2344.11	8774.85	2566.66	2453.72	337.833	-137.818	691.509	-2305.72	1129.39	480.224	66.8081	-661.022	333.819	-214.123	-537.161	953.867	10	65.1346	30.1607
2	-579.656	17639.1	18576.2	245.126	9703.25	16891.3	51844.6	1575.49	143.553	24034.6	173508	9178.08	-931.233	525.606	2130.53	9789.65	3075.63	2115.43	-117.18	-2271.67	-1471.37	-1363.63	2071.68	1035.96	1	113.921	100.817
2	7052.83	21997.7	7794.98	183.034	8086.04	8565.51	-227.499	977.276	1163.01	-753.046	69773.7	6263.56	580.753	643.032	-338.664	49132.8	5146.12	4799.31	-149.96	-471.64	2986.63	2399.91	6959.88	3750.73	4	77.0659	117.077
2	530.552	11528.8	201.979	-148.05	4793.31	3806.85	4996.85	-85.7649	2004.08	-558.261	104459	2276.92	4012.87	622.624	439.422	6255.58	793.065	1324.31	-267.999	-357.042	-379.491	-84.3755	1881.35	7686.36	6	41.8855	79.9631
2	551.35	9556.33	5831.38	-317.592	16984.7	1850.81	518.782	-77.2696	1245.96	-1255.95	219538	7385.3	572.995	80.815	393.811	4792.91	1235.77	55620	-648.437	-177.133	-509.312	-377.256	1323.02	5327.78	6	37.0276	64.8131
2	696.661	127014	9314.55	8707.27	3685.68	4557.92	158.428	-479.961	2741.07	12096.5	60379.7	3697.19	-847.15	-225.01	-533.096	2103.61	933.576	1357.62	3084.53	2663.2	-1178.62	6069.46	8117.15	586.133	11	57.9618	51.988
2	-638.081	8841.83	1266.36	-440.59	8550.62	11793.5	1143.36	379.283	1244.45	10289.1	181558	7255.81	29141.2	314.038	2257.83	19459.2	1844.43	1671.06	-435.248	-1095.64	-1441.05	681.886	1025.06	480.043	1	90.6444	36.4862
2	-1683	1549.95	7422.27	-2084.67	4170.08	6485.61	553.373	920.396	317.673	12870.9	49978.4	8399.43	8265.21	491.963	1401.42	5270.25	469.771	2388.79	1442.38	-4408.89	-2345.39	-61.0738	115.965	-274.809	1	78.145	80.2065
2	117.921	12049.1	1771.72	546.606	13217.2	10757.2	4281.79	857.934	8918.34	457.417	38372.1	9499.63	-362.879	433.969	785.95	2940.94	6817.24	5592.2	252.663	537.359	95.6815	393.659	677.293	53812.8	6	23.1838	99.7918
2	-111.701	13556.1	9595.78	150.993	10189.9	10070.9	919.139	290.235	957.125	9175.95	201687	6454.08	395.259	969.669	1185.84	9829.04	2323.79	1023.89	650.629	-702.119	-29.4246	-223.453	4260.75	1077.56	1	79.3284	86.9514
2	-291.615	8574.6	816.01	47.6994	11720.5	-879.245	6850.45	472.52	3863.02	-580.391	168136	7130.82	-22.5502	-283.803	482.211	3810.11	2297.94	14706.4	-126.679	-798.186	-303.463	-1027.76	216.877	36791.2	6	16.4374	96.7578
2	-170.217	13149.5	608.598	1499.35	22144.3	2869.06	355.21	492.833	609.233	228.431	60502.2	8151.82	891.25	-372.648	667.179	269.793	2691.7	1515.59	-23.8309	-1115.3	-827.242	968.404	1722.52	10335.9	6	33.4897	59.1641
2	1053.48	918431	67490.1	11017.9	8183.6	5127.65	329.688	2893.03	2034.86	9156.96	99750.9	849.098	4733.94	3031.08	-3665.49	-21454.2	1517.65	-983.356	357.637	4721.62	-3888.9	20082.3	17841.1	663.357	14	49.0754	29.6682
2	18.2329	7548.17	1774.8	697.734	10946.4	18967.2	616.454	254.73	5422.88	21506.3	204496	12746.8	27626	-950.28	693.677	8764.01	3996.98	5813.66	-787.185	-1685.9	-853.202	-209.985	1203.04	-118.221	1	91.4918	40.4963
2	613.489	80734.1	3031.8	676.449	23048.1	8808.78	54.559	241.684	1607.44	5419.96	1344.52	1892.95	733.683	-374.849	1177.89	-1641.33	872.786	1159.42	444.464	-578.081	-21.8603	109.868	2258.27	1598.24	10	63.9942	31.1832
2	230.601	8748.85	15398.6	358.798	11551.3	11108.5	4523.81	1100.7	1555.49	23755.1	195461	4750.67	1963.05	4440.11	1378.66	16315.3	1317.14	2391.37	1189.69	-500.917	79888.5	-55.951	1686.11	2072.81	2	98.3108	113.349
2	-998.887	7490.27	1978.24	-16.2824	10037.4	1005.14	73602.8	1553.09	1185.34	593.209	70487.7	6777.92	-1524.35	234.941	-32.1115	2457.83	71225.6	7960.54	451.848	129.652	21122.2	1622.82	338.331	106918	3	43.1935	133.018
2	97.4479	11102.7	437.936	-572.849	14269.9	16926.4	-434.281	894.855	8644.92	24413.8	260897	11138.6	4418.74	668.71	1488.09	7701.23	2148.56	4558.38	-594.546	-1078.99	-508.139	1359.48	343.342	1593.41	1	91.737	43.1965
2	-80.8404	9367.39	1153.91	298.902	6926.76	4618.98	4343.59	155.426	5239.92	28.8461	139933	8864.66	1392.55	1204.26	2288.85	4212.92	2173.46	733.253	884.153	437.318	18764.7	512.438	5485.48	12173.9	3	51.2982	113.875
2	-366.43	46399.9	568.838	-338.178	4900	15201.5	-217.35	686.091	1271.85	13026.1	54697.7	3901.85	2557	382.579	119.177	698.338	543.448	2729.84	240.883	-960.95	-779.626	505.281	509.255	1147.7	1	73.5812	43.7004
2	446.229	14745	11347.2	911.446	55145.2	1060.31	-100.85	261.296	1409.45	-103.795	7150.61	5003.95	829.609	639.923	-283.434	687.215	1816.29	4681.19	-497.188	-1336.61	-355.814	445.438	2788.73	22451.7	13	19.9494	55.3687
2	10735	27817.6	8094.34	-1292.31	12828	21741.5	316.682	984.734	20522.4	-2202.43	210559	10155.3	750.158	213.153	498.567	80893.8	19674.3	5979.58	-519.824	-101.849	931.196	186.129	3609.07	15824.2	4	84.6584	124.49
2	-125.821	16165.4	8650.02	105.06	6954.28	6660.98	68.8064	408.714	1408.31	370.655	70594.2	10379.2	114.948	-75.3002	698.242	4195.76	2618.33	5598.9	30.618	-942.121	-580.432	176.392	1007.64	12311.5	6	28.0165	79.4974
2	49.4889	12952	1352.19	887.188	7443.06	8881.07	2616.18	152.628	2879.99	-970.897	171292	8432.75	1723.39	-322.503	1606.66	1405.83	4014.98	4653.87	281.872	-1432.7	-2365.28	-805.512	1090.41	36496.4	6	33.703	93.9968
2	460.996	11434.7	9566.05	-275.521	8632.46	16998.5	4998.96	503.765	829.243	17958.1	181293	6172.93	3599.84	562.333	1575.62	7276.46	6039.18	5693.54	-946.56	-850.577	-267.498	2189.75	1351.75	3085.12	1	108.383	94.1526
2	-12.1076	9005.19	983.25	577.854	25868.5	1718.82	-1.83654	372.841	119.592	623.735	8964.46	5154.78	862.986	989.75	134.939	-1362.33	1808.15	1950.97	-57.9738	-1026.24	48.2478	-162	604.189	7678.94	13	27.321	52.9448
2	-108.102	7495.15	3486.66	-361.741	8404.52	3507.66	20415.5	463.067	968.723	959.411	179353	6717.66	3232.14	-309.955	515.855	2564.6	3156.07	5723.87	-721.03	-1926.07	13953.8	480.218	1326.93	10709	3	45.5112	125.49
2	435.253	73783	13474.5	2473.28	5419.41	10213.9	684.265	443.863	4561.29	619.538	55567.6	1043.45	121.005	3160.82	11339.9	24032.9	1152.57	2450.47	3917.12	1775.2	2727.66	5195.18	4171	7720.08	4	76.3322	109.829
2	500.683	69161.8	3361.83	1595.02	12639.4	14910.7	-558.975	-131.321	3293.5	14606.8	31543	3871.31	2044.11	-847.997	2335.42	770.937	1168.05	3338.22	636.467	4315.51	136.979	1515.1	1978.55	-186.373	10	74.6434	37.9855
2	-0.955926	43032.5	10712.6	1711.3	7465.87	8511.46	215.753	342.66	2946.14	-724.429	129240	10194.2	552.342	627.759	-144.813	9152.42	2400.11	198.069	1258.79	-291.07	-1146.15	1011.86	4970.46	11210.7	6	45.542	83.4042
2	298.113	6466.45	2311.58	1385.64	16883.3	176.584	3574.51	310.197	3977.47	1059.14	26196.9	3906.5	-759.002	-739.034	-272.907	-33.6544	4566.54	2898.28	-239.272	140.419	-1721.57	1050.62	1802.55	14952.8	13	31.4062	58.9059
2	1937.54	101193	4859.98	207.059	26384.7	15897.9	697.801	-670.598	3032.27	13779.8	26086.6	25.7817	294.184	331.34	-30.5732	-589.998	4665.62	836.863	191.052	4071.82	160.02	-735.598	708.792	448.617	10	74.7951	36.8058
2	-76.0283	14841.1	27113.4	-55.3735	8665.27	31688.4	541.52	761.991	1485.33	44249.7	152505	11201.3	780.734	277.163	122.298	70369.1	7001.22	4814.14	-726.164	-428.976	-275.395	701.376	699.446	1831.49	1	108.052	87.1049
2	629.089	31984.5	4010.1	561.929	292.356	8390.13	-58.9557	694.83	587.461	3543.07	17366.5	362.301	72.235	776.693	-555.31	-567.765	-121.472	3225.32	-391.381	167.014	786.387	-36.978	-399.7	489.462	6	62.6122	42.0577
2	2705.82	15571.8	6380.86	2084.54	4777.68	7255.42	-128.976	326.962	1791.15	-423.453	81343.4	5641.53	-690.232	-1701.98	-560.047	41682.3	11989.7	2221.89	-156.061	-366.765	-128.152	1140.89	8950.02	3220.49	4	82.2994	114.348
2	651.396	11966.8	2259.37	-2276.2	14205.9	5036.21	32811.6	863.646	51054.9	-425.323	257479	13051	3212.24	-1941.27	206.758	3609.32	18429.3	1513.34	-1320.27	-401.26	155749	-760.498	5121.24	84255	3	53.2046	129.604
2	-1818.53	11700.4	700.195	107.87	33.6115	91593.2	-19054.6	2944.01	1834.13	-508.02	95336	6630.03	5993.85	2158.55	567.45	2810.26	-433.135	-45947.1	3535.78	290.662	2111.86	10830.2	-1926.31	12269.9	6	51.8652	86.774
2	84.3629	95412.2	9425.93	139.828	9740.83	2157.22	463.843	17473	1862.06	631.806	18550.5	4661.26	16802.4	1820.69	699.114	-785.008	1591.22	4355.11	111.766	1993.77	2897.74	4753.15	4258.88	534.556	14	45.795	38.9418
2	1116.23	66864.2	7482.69	275.545	8043.04	27091.9	114.197	295.538	2606.34	16364.2	90934.7	4041.71	385.497	584.78	142.811	1009.3	14194.9	3570.37	-248.562	-85.3242	1547.43	459.94	620.368	2281.87	1	108.165	60.0145
2	226.218	17329.9	2809.5	1495.94	6761.81	9159.31	1116.35	473.251	1379.76	7585.21	156120	3084.41	2486.26	2061.54	2375.71	5900	1767.12	431.952	376.461	1365.68	1190.41	1469.3	4758.96	308.731	1	74.9807	58.2292
2	569.939	88321.1	4043.12	626.631	12456.1	6169.2	-32.5571	523.733	997.606	5789.13	11051.9	3413.13	-260.736	-440.501	690.474	-604.256	859.002	1264.64	-114.899	-1170.24	-503.097	1375.76	3400.79	1796.02	10	65.4795	37.5971
2	-145.124	10735.7	4693.57	154.923	7871.62	5414.24	14.8117	337.505	269.326	1068.54	32986.4	5945.9	-329.277	-80.1936	-338.114	446.273	1976.17	20031.7	-336.373	-420.103	-374.68	735.232	587.283	8010.66	6	35.3148	65.4612
2	2474.97	8148.31	9600.36	643.472	12873.6	6906.4	354.292	290.925	4015.96	-696.419	205916	6718.94	-386.275	217.725	-1099.47	75461	3378	9545.17	469.384	-914.389	4438.97	471.944	669.082	4491.4	4	82.7547	118.462
2	336.542	12787.8	7299.75	94.7602	13293.4	13448.8	1157.39	215.638	774.353	32.7841	145198	9163.23	160.048	128.902	1405.59	1555.24	34606.7	8569.49	86.5292	-250.909	-736.242	-355.547	1550.85	67480.3	6	11.8389	80.4569
2	-770.12	14651.6	1413.61	-703.312	10054.3	9579.93	217.61	1189.96	18991	-501.679	151835	7657.06	10905.9	1060.57	3661.61	4875.07	4470.43	1444.48	-73.8552	-1331.59	-341.054	931.696	5216.08	24302.2	6	38.8197	103.175
2	-491.244	35693.1	9942.78	1020.34	6150.94	17953.3	-405.96	672.968	16344.9	50497.2	131218	13871.5	2300.27	621.992	728.857	6069.35	8734.97	1842.17	1915.8	-711.489	-446.032	1589.33	3288.19	1431.64	1	99.8504	67.9073
2	-669.427	9232.71	-787.879	-1221.06	27464.9	2729.83	-1295.02	2216.57	5988.12	-334.724	36944.9	7873.01	4568.77	5062.44	612.386	8.27295	2997.13	1360.55	41713	204786	4126.09	637.627	-1699.89	4830.55	16	64.4902	4.15857
2	-55.9247	27975.3	9190.46	1414.36	20181.9	872.046	-304.62	683.4	1010.63	-267.926	65058.8	5700.65	548.199	6.46044	595.343	309.098	1702.54	5838.63	1307.78	-1236.85	-709.467	1680.44	822.704	3778.61	6	39.1122	64.8146
2	525.649	14318	3437.01	-281.521	12328.6	8176.2	791.976	-239.538	2644.35	12283.6	201362	14893.2	464.67	-137.332	2272.34	6145.18	1242.76	4123.78	-563.774	-635.695	-627.207	166.108	725.786	1850.52	1	89.0897	74.1122
2	701.826	62808.5	5343.84	-864.214	19402.1	21828.1	66.3506	652.772	16399.6	33991.3	281026	14924.7	3002.62	2028.92	1855.43	36929.7	10641.7	11304.1	-41.8116	-705.692	-330.425	746.944	1234.73	1387.12	1	122.843	85.9051
2	2194.17	21010.5	6557.04	280.934	4303.13	6366.63	334.01	1155.41	2267.42	580.919	14999.6	3759.28	32.7927	898.547	301.812	10798.8	6263.58	2264.03	130.931	39.5412	751.857	1136.92	4256.98	1870.46	4	79.7025	112.149
2	503.232	33107.4	14810.3	-424.565	13258.6	29294.9	711.704	195.762	4866.92	21429.8	224040	7952.02	10025	22.1703	1201.06	35710.6	3950.05	9513.69	-6.45339	-721.007	995.211	-249.933	-69.9545	1025.8	1	109.481	83.6514
2	-405.93	94944	12866.5	5209.49	12075.3	6565.57	-462.669	1207.33	2148.52	-353.488	195228	7840.37	22.2891	-120.199	861.355	3733.54	4112.33	2059.72	3466.77	2191.14	-172.356	3720.48	16758.5	11127.9	11	48.0254	56.3006
2	417.851	117192	11679.1	3512.47	33290.1	-437.467	588.453	876.68	4930.21	227.973	13883	5252.39	550.625	1882.31	239.744	350.998	2619.68	5730.27	3212.12	1667.12	1237.8	1035.5	8943.85	9741.18	6	43.4824	52.4114
2	61.466	9851.88	13589.2	-318.53	14248.5	29245.4	15740.2	188.804	5985.85	30985	274942	8651.3	-63.6127	-458.541	324.757	54558.8	8091.34	7037.72	1103.27	4575.29	-1220.72	-894.426	1358.36	1694.32	1	114.483	96.0687
2	331.678	2376.56	824.213	297.923	60616.4	1842.52	649.664	-285.532	796.276	-272.618	-1001.52	5045.89	254.412	-83.497	-57.0047	-862.996	1445.32	-675.349	-500.259	-950.283	-644.772	-105.575	936.42	4281.1	13	23.583	46.2129
2	436.827	11589.5	377.188	94.6762	15550.7	44226	506.246	-290.443	9163.83	32923	398812	8256.68	-331.526	1266.46	1661.96	11018	5191.05	-30.972	525.906	148.256	60463	744.542	2766.57	837.429	2	100.83	116.238
2	-135.274	9954.86	12699.5	233.189	10243.3	15255	6176.75	312.998	1761.32	-756.47	170494	8905.24	10305.3	-501.12	1072.62	4280.59	3567.51	4292.77	-518.296	-464.587	-828.2	505.925	1514.89	29513.2	7	24.7531	108.895
2	-221.587	27990.7	2601.54	424.113	3167.45	2615.82	2029.55	139.351	1031.33	629.208	35465.8	3064.51	665.855	570.19	-816.387	931.864	1056.98	332.812	-145.225	-1658.62	15711.3	635.996	5719.11	4633.05	3	56.8545	110.741
2	-493.275	14080	10395.5	78.4428	12524.8	16219.6	-805.56	791.249	126.806	652.914	37215.8	11498.8	1710.59	1689.75	-1071.62	8330.88	15737.5	12200.6	654.171	-763.348	-249.601	1002.16	1166.35	55834.9	6	12.6532	80.7747
2	252.029	18209.6	7587.63	1059.33	8744.49	9.25485	53110.4	454.559	535.279	-392.539	155101	9456.27	-974.196	-1010.7	-145.915	8515.8	4769.3	3551.76	-491.15	-1330.04	-2258.78	-311.185	2661.95	92337.5	7	8.15131	106.038
2	-319.643	13918.4	5738.3	966.887	24395.2	12176.1	-299.567	617.719	13743.2	1514.55	49975.5	7612.63	785.832	-666.327	355.27	2021.98	7926.67	15934	1274.72	-352.213	-1390.62	1685.15	953.66	60802.2	6	7.32637	76.6171
2	1183.93	10969.4	9542.75	-0.249535	8074.74	5146.78	-348.75	333.947	638.125	5977.78	154077	4761	1634.88	548.35	-82.7852	6696.12	949.173	3090.69	-452.538	-578.529	-609.543	-41.4636	541.44	687.853	1	75.0793	80.6879
2	-272.461	9785.33	11268.6	-40.5529	9892.44	9772.85	59.76	872.465	3998.97	160.557	179796	8998.29	1931.18	620.205	2138.24	3851.15	25264.4	13212.7	207.699	-717.514	266.293	544.996	194.357	125601	6	12.205	81.8697
2	-68.4643	27042.2	5848.98	-423.876	7234.37	10186.1	333.537	1363.92	13529.8	31108.2	24630.8	7673.76	5432.96	-228.896	-83.501	4048.32	6959.49	5816.99	253.591	-1684.24	-582.63	964.647	687.876	1460.06	1	97.614	60.8577
2	-209.96	10061.5	7901.22	678.768	9020.81	5462.99	1411.97	370.228	-424.29	11883.6	79076.7	7035.52	7580.6	-252.91	-342.319	5453.44	1386.43	6275.13	-651.621	-1311.58	-2318.78	931.885	2046.72	2039.46	1	78.0156	79.2605
2	438.1	5068.02	49.396	-87.1891	138921	1231.24	-33.8273	-479.567	3521.67	252.672	-1794.99	6907.89	72.0088	-795.991	-208.612	-163.044	2772.36	2899.82	10.5863	-1335.37	-1197.17	519.135	743.98	7166.8	13	20.8782	48.6328
2	204.564	20040.6	7056.94	396.842	11401.3	4534.73	-218.122	559.343	8397.43	434.805	43719.8	7260.18	551.538	551.732	-493.555	326.956	3496.67	10267.8	63.4322	-844.232	-527.41	2235.48	386.22	30790.3	6	15.2164	78.2302
2	-758.237	239010	20698.7	5211.78	9313.6	6975.3	548.904	40683.1	3783.06	10543.6	59560.1	6085.57	27996.7	1245.27	823.512	-2650.9	2976.84	699.732	1638.07	5437.15	290.277	10424.1	7277.91	1395.53	14	52.8415	41.2562
2	178.993	18134.6	7247.78	1148.25	9628.58	7494.52	592.033	763.68	3412.71	314.613	62765.3	6976.78	1435.71	-263.957	444.524	511.193	3208.41	4239.73	-710.18	-1332.09	-1731.89	-149.527	1390.12	15457.7	6	27.8199	76.2341
2	560.235	11488.7	3602.65	541.969	13334.1	14693	41257.8	500.163	759.593	-154.278	164636	14501.8	1463.62	-1041.4	1585.1	2870.64	1781.09	3249.27	-1353.84	-802.132	37965.8	40.3455	2000.82	37936.7	3	45.8084	121.514
2	37.4918	12892.4	13584.4	-8.71859	10761	21014.2	1568.88	-7.37796	394.776	19502.2	209458	10017.4	1504.11	1232.23	1440.47	43516.4	3222.12	11192.3	-167.178	-908.177	212.711	978.083	294.376	1819.45	1	110.902	89.1256
2	-319.601	35044.4	13646.5	-93.628	10486.5	24528	-148.086	1247.04	9566.43	46123.8	169489	6769.61	130.023	-303.125	2019.17	3082.09	5633.48	5011.53	-239.547	-401.099	-947.363	966.89	1560.77	1088.03	1	99.1314	65.021
2	-167.945	17394.7	20689.9	685.549	39077.1	2508.54	-74.6514	702.766	-415.262	915.125	29417.4	6649.39	341.598	-473.758	522.135	-1176.42	2467.81	6380.69	-102.855	-878.466	-1493.17	800.747	1708.83	25629.2	6	19.9314	56.7998
2	649.798	6751.66	-646.772	-1133.5	3909.31	3842.27	1585.85	-559.052	6688.19	800.886	73162.1	871.554	-1132.01	-1893.2	-1544.62	4099.8	479.79	2314.13	18989.3	195421	-1164.55	114.474	-63.9377	789.907	16	67.7466	8.72984
2	769.773	28261.8	5391.91	475.163	6882.65	19931.8	86.9533	64.1781	5247.5	30540.5	157445	7515.08	7266.08	-219.641	1560.45	2951.3	26744.8	2614.47	-155.532	-1156.9	-780.585	358.523	1097.9	825.019	1	113.089	56.754
2	-232.392	8409.64	5998.28	-84.0015	8636.24	5774.36	-100.74	315.43	7117.3	-141.401	46237.4	3861.41	491.133	685.169	-385.141	1022.28	5365.16	8216.42	483.729	-428.38	-626.328	536.95	221.475	14115.6	6	15.4587	77.5233
2	304.35	26352.9	6893.54	1180.37	3715.29	5961.16	-316.392	17.5921	2276.16	16508.7	34199.6	2756.4	598.071	1272.15	1006.53	178.578	8911.89	2125.54	802.502	-105.764	602.726	408.193	4416.53	240.3	1	83.9866	64.8358
2	791.729	3162.07	2347.8	64.6083	10150.6	1505.06	460.331	-181.712	974.936	-429.836	115055	5893.47	29.4156	421.27	392.603	2167.67	2678.23	2251.96	-0.777865	-694.719	-291.573	502.213	584.999	29385.2	6	36.3326	73.2885
2	567.245	6847.85	2431.11	522.72	4715.86	7930.15	4051.27	-368.741	489.777	-57.1532	105663	5353.02	9483.4	-925.716	944.86	1408.61	1751.92	5023.24	-445.884	-433.373	-376.144	-416.18	16.8676	10695.8	6	45.488	98.0472
2	-648.291	83472.9	9969.68	2167.67	3734.48	1710.29	6879.57	1914.05	1298.01	63.8153	55836.9	3746.46	2771.12	-636.272	1539.17	-1370.33	1557.65	-54.163	580.384	309.32	18217.1	3245.27	12876.5	5142.81	3	60.0618	111.55
2	1102.02	64987.3	2235.31	518.366	8949.75	14629.2	584.195	49.2796	2068.08	12291.9	31842.7	2308	148.774	409.877	458.828	-807.247	1172.86	-209.829	2029.08	1006.19	34.9177	-595.228	262.354	727.676	10	71.7189	40.4154
2	-57.0255	12923.6	1496.06	294.342	8128.33	13621.4	170.069	743.882	9694.82	11303.1	146012	15896.9	16511.6	366.771	2447.42	4626.04	1407.67	1858.85	-458.616	36.2584	-1136.96	587.52	7172.88	330.775	1	85.2994	42.313
2	89.3276	25417.3	7386.66	273.797	22686	8829.17	3756.01	1420.17	4026.84	147.547	45131.7	8272.99	250.562	-1149.5	991.911	-376.853	3332.57	4593.86	-834.925	-1887.18	-977.116	237.014	1665.59	30069.6	6	22.1671	76.555
2	-932.353	18434.8	12877.1	992.731	13349.3	815.447	353.151	1303.52	-150.378	759.691	55072.4	8112.02	-884.891	-194.795	421.769	-146.36	2515.64	16956.4	-109.034	-542.046	-964.988	855.854	1090.33	14934.6	6	34.5258	65.4153
2	785.82	27668.1	4565.4	-254.644	12302.8	7061.98	234.834	1080.64	6209.12	17713	178554	5872.42	1663.52	495.434	1545.84	8977.43	1293.75	2030.19	-317.131	-1205.18	338.127	81.6758	2442.04	3490.98	1	94.7434	67.9612
2	-225.512	21616	8539.82	587.31	19670	12153.9	-190.562	888.397	820.858	57.8858	46300.2	11238.2	-281.601	-328.99	1139.6	862.642	3255.77	5442.06	431.561	447.444	-1298.74	1877.3	1142.53	40285.1	6	21.2823	79.2146
2	2675.84	117029	8890.6	1917.67	58546.4	3051.45	1081.34	23975.6	1319.05	3061.56	4937.26	-5998.1	1527.61	1104.13	940.186	-2637.2	-1297.7	808.09	2918.14	5412.14	2910.83	798.842	15390.4	437.123	12	45.0267	37.8804
2	-314.441	10407.1	11988.1	-667.936	4836.64	13874.7	9384.36	719.876	5853.84	50474.2	158100	8122.36	-1176.15	19.388	773.387	20430.2	6658.27	6424.08	290.231	5161.58	-500.417	427.789	51.4595	964.661	1	115.038	95.7415
2	570.882	5786.09	9738.29	66.2641	7972.27	576.252	24752.2	-485.168	3051.72	-947.043	175783	6852.72	590.851	-950.405	58.1116	14835.6	7178.84	8651.44	-387.474	755.238	43858.7	14.9825	4246.19	69779.3	3	62.2297	138.13
2	792.876	13107.8	6065.9	548.904	9954.45	1413.63	950.846	208.338	9123.25	129.077	150253	5087.72	915.801	-183.963	2037.63	2259.38	3029.29	4981.95	-587.45	-356.17	-1224.61	-442.896	1389.74	25655.7	6	29.1801	84.5607
2	806.312	19914.9	6561.46	-329.99	13192.6	17919.5	1126.36	-265.218	1480.16	-383.402	228141	6411.88	1293.47	1713.4	1133.06	6057.08	18842.5	7249.07	399.633	810.585	-567.799	115.105	720.682	21480.6	6	14.0261	85.7525
2	-46.0962	82227.6	12027.5	3426.2	3945.45	2710.88	-276.897	1132.43	2550.35	344.115	9033.57	3907.35	972.828	1555.23	4097.93	10181.7	1725.15	947.542	811.156	-107.149	-14.3778	6236.93	8532.07	11457.1	11	47.9983	65.8936
2	304.5	6913.07	115.994	-91.8273	6394.59	3976.22	1808.34	-568.849	4912.62	1511.03	94180.6	-190.738	-3886.17	-6142.83	-410.32	-1309.34	1322.47	2575.58	34572.2	233959	-4097.42	111.165	2480.5	-181.487	16	67.2843	9.87762
2	78.3645	28852	7897.44	910.271	9557.52	22053.7	-347.571	474.671	2162.11	20237.3	153849	13008.3	18289.4	-964.692	457.071	6993.56	9638.14	401.833	-670.709	-1467.55	-1362.78	322.696	4185.34	493.446	1	106.102	52.1553
2	-612.717	26061.6	7419.11	287.349	9593.79	6160	321.805	758.983	1368.01	59.1806	18937.8	7016.98	1315.54	302.09	1402.61	4616.85	3573.46	2138.65	948.403	-986.396	295.547	1094.17	5722.97	7734.38	6	28.2744	67.887
2	-409.61	13925	4673.04	-426.962	13272.5	-193.85	361.963	1010.28	2787.19	986.399	15343.1	20.5464	-2011.75	-2911.52	-604.615	-4362.98	490.806	2919.89	37771.5	153306	-1813.26	803.063	726.697	1909.68	15	65.1999	10.5265
2	836.666	33771.2	2824.03	23.6605	8607.03	13601	222.08	-77.8209	4884.76	17616.9	209837	10229.5	3737.77	339.348	1112.88	5102.32	1472.43	839.473	-580.982	-767.533	-724.075	515.559	3797.87	814.785	1	87.0469	56.316
2	-201.037	27869.6	13609.7	878.598	14641	19337.4	1623.56	1396.12	4901.1	35787.4	236077	8947.08	1804.71	-187.11	1558.62	43226.7	1799.87	6583.54	728.739	179.616	-1375.85	236.368	1947.81	1877.68	1	109.497	87.3646
2	123.38	27415.9	11597.7	854.982	13985.2	7858.14	4412.19	253.363	2619.11	766.976	37842	9727.71	670.575	1058.4	2024.27	3164.3	2866.37	3947.96	916.632	173.883	7664.22	495.026	4577.01	58392.4	6	58.8846	116.622
2	-657.204	28935.4	6405.46	19.0182	7316.83	11016.9	-496.121	993.337	2590.64	11335.2	158654	9494.75	2610.97	304.727	541.392	31912.5	39.6255	4350.82	-621.604	-1403.13	-96.693	915.195	110.498	1129.93	1	88.5619	86.3495
2	-87.1558	17236.4	12945.4	-371.442	4704.27	7172	703.736	1015.62	3156.13	19966.9	104373	8519.28	1189.26	-36.8113	1160.16	13854.5	2284	7072.89	216.769	-602.403	927.535	1656.25	707.472	2013.82	1	101.408	92.4614
2	305.67	15999.3	1271.37	-235.083	8182.15	2431.23	961.044	228.28	7803.8	-135.575	76305.4	8511.7	1663.41	839.4	-106.582	3774.86	3278.08	5707.19	202.274	-762.372	-1301.14	-234.869	1243.18	15862.6	6	34.6239	88.5404
2	480.512	7786.34	3436.6	-81.246	75612.6	1331.96	1656.95	5.90298	509.642	-229.431	1837.83	3460.81	298.242	216.888	396.679	659.998	458.024	12050.2	-464.005	-813.144	-286.95	56104.1	412.43	1124.04	17	37.5847	20.2289
2	-67.1245	11217.1	6601.31	1574.92	10323.6	11456.4	160.576	520.236	511.649	198.325	44498.3	5551.17	-418.306	-895.7	894.853	1279.07	683.186	3634.42	-323.947	1010.3	-1287.83	239.72	953.015	18129	6	28.4186	76.7722
2	392.872	4572.4	530.583	-50.5313	8974.32	6003.54	6013.73	106.086	8151.07	-144.735	193530	5450.21	779.378	156.15	-377.573	6400.06	4309.52	2663.56	-377.254	-12.0978	-638.27	-215.942	1171.51	47011.8	6	22.9476	102.719
2	400.808	21311	7883.17	-25.145	14769.2	20022.8	24.2552	259.417	606.386	20578.4	148115	7774.39	8099	-64.117	671.33	9558.99	1409.34	-339.871	-793.004	450.742	-799.775	465.239	5248.24	2581.79	1	98.431	51.2358
2	570.152	49732.9	7878.5	3413.01	5996.93	9573.76	653.646	-312.48	1881.14	9015.19	114610	8908.23	1893.6	387.107	2960.71	2901.97	2440.83	30.491	221.534	-491.523	7.88284	583.787	16354.7	2480.75	11	60.6679	53.3744
2	-394.885	9234.36	949.115	267.558	5410.38	7583.8	6327.36	1469.38	5384.41	-1083.4	138058	7250.3	2388.55	4546.41	1159.72	12536.1	3642.04	172.895	36348.1	206733	3061.18	695.943	-1664.29	791.978	16	67.3651	2.55053
2	4400.34	7380.65	5234.2	-543.198	14028.1	17024.1	471.889	89.3298	3123.74	-2379.5	202080	8092.43	502.735	1105.21	-2480.83	91650.3	8082.73	9247.65	-345.618	-1769.11	-182.251	-83.0623	-214.757	9217.88	4	84.0425	121.004
2	230.043	17122.3	1090.89	346.748	8436.32	847.247	10142.8	-182.156	3092.18	528.563	57528.8	9784.65	325.965	-348.514	182.192	2056.24	2393.05	1297.92	-283.898	552.215	75983.6	1831.06	5676.9	10214.7	3	58.1343	114.251
2	-3.79876	38815.9	8442.27	-12.0804	7160.21	24228.9	-597.388	1773.09	13187.9	23166	172569	10356	1260.48	1653.73	3024.8	5307.67	4360.73	715.219	387.317	80.74	-296.304	852.779	3850.2	1529.09	1	98.8115	67.7025
2	434.042	25396.7	3187.68	-96.2409	7290.77	16658.7	-581.283	226.493	596.42	12536.5	163135	5825.21	127.362	535.131	484.446	4993.66	10903.3	89.7132	140.735	194.067	-138.66	420.313	797.411	667.55	1	109.231	69.8066
2	2801.72	9593.37	6528.5	-1327.65	9334.31	17730.9	157.749	424.786	6482.21	-1917.67	86963.7	4961.94	352.873	1355.52	-2534.58	84067.1	2730.74	2609.47	-469.303	253.513	2099.65	779.909	504.67	6458.06	4	84.0137	118.937
2	205.643	4196.59	970.542	611.97	11679.4	12345.1	2093.22	-199.139	2235.22	-329.357	112075	9350.26	9984.98	-411.274	-133.169	2300.21	799.872	3023.37	-322.73	-806.987	-1593.07	-682.354	856.797	2742.31	6	54.5257	94.4702
2	283.898	23138.2	9941.92	-68.6056	9025.28	21570.6	-425.943	411.237	1640.07	26011.2	170212	4042.6	1936.61	663.968	903.291	5224.41	7960.34	2784	-58.403	-309.127	190.089	644.884	-95.9825	1694.14	1	112.747	72.3736
2	-473.369	18542.6	16038.6	266.706	35519.7	3845.26	946.956	552.722	1039.03	500.577	15508.6	11711	474.396	-60.137	650.409	665.946	2038.81	7098.9	227.997	-1390.94	39719.1	1146.25	1960.23	33378.7	3	55.7058	120.458
2	-762.143	42861.4	12944.8	1052.23	12035.2	17159.6	-76.5784	1389.06	3736.76	23000.7	213821	8542	4682.86	1117.16	1421.16	33937.1	4784.6	3530.84	1523.17	-489.527	-173.817	404.632	5263.81	2659.23	1	99.0293	85.2411
2	-257.422	8963.16	1149.24	429.7	17093.5	2060.73	18028.3	162.119	711.131	421.352	130989	10227.1	-1273.66	-2169.78	166.619	2976.96	3866.53	12012.5	-1217.24	-2308.1	-1105.52	90357.4	947.553	553.872	17	42.5248	17.4212
2	-636.88	22424.8	2196.68	-86.4146	2698.69	6668.32	6.19742	738.71	1815.36	-326.71	24170	5069.66	2501.08	3884.15	1493.62	3256.19	4112.21	614.71	31893	85513	1041.98	1359.15	3344.29	1640.96	16	65.9082	5.12814
2	1145.51	19633.4	6871.85	251.862	7322.07	24781.2	829.592	-223.608	1327.64	19015.8	106482	11407.5	13827	-334.508	424.115	6770.18	5075.48	783.966	-241.002	-49.955	-735.554	-1031.54	1313.94	1446.45	1	103.169	50.6809
2	-654.592	4720.27	61.4751	567.363	14215.9	6631.29	4592.28	649.522	4901.61	-436.271	21703.1	3047.74	5001.39	-54.2926	732.455	167.856	516.46	586.535	576.582	504.27	328.703	686.84	285.959	24388	6	34.6296	83.2271
2	-253.764	11486.7	-595.013	914.751	4894.15	4585.83	6491.81	338.171	871.141	-392.198	111939	10114.6	1613.7	705.883	1350.99	3289.34	3334.51	349.869	2462.77	5886.96	41717.8	902.022	2193.4	9754.99	3	55.6219	114.557
2	-379.806	101428	10505.3	4546.35	10992.4	3570.35	673.913	1259.56	1427.45	410.313	6483.24	2078.45	-853.046	-262.397	-573.378	-397.409	1768.01	1854.24	1233.55	-719.586	-200.567	2941.4	13343	8613.73	12	44.3925	48.3103
2	-347.798	173415	13125.7	9560.24	4310.63	2111.46	6530.74	1101.57	766.569	525.84	31035	5032.41	1570.51	-306.813	-131.909	-2721.52	3014.18	3850.06	3855.9	3669.53	-1439.44	5325.04	5721.41	7432.77	11	46.6381	52.5321
2	8.36606	21009	8880.48	507.867	9043.36	22577.3	504.341	258.959	1518.48	19684	193440	6523.98	985.094	-386.909	817.144	40823.1	17375.1	836.899	-45.6253	-1164.73	-1487.69	-71.1805	2632.38	460.723	1	119.504	80.4758
2	638.049	24104.5	3822.84	775.719	11509.8	3378.52	888.805	402.346	888.797	396.421	62460.2	8511.68	-288.986	-917.496	2770.33	45.5398	2372.62	3639.62	1698.08	-1976.37	61438.2	2490.14	3563.47	13017.4	3	58.9415	118.659
2	-216.965	84594.7	14179.2	3096.73	9072.07	10136.3	-414.601	657.407	860.552	-235.933	78183.5	8737.1	298.071	-438.751	1402.14	590.53	3394.26	3645.62	2355.54	-79.6777	-438.443	1497.56	8096.21	12008.1	6	46.1031	56.1804
2	-424.355	7625.45	2732.81	3.634	7603.36	6753.26	1419.7	847.715	2483.14	-470.26	180446	6671.62	-285.177	853.196	2362.1	3158.39	901.982	-205.575	726.305	235.444	279.605	407.428	-308.309	11540.3	6	37.4649	83.5633
2	-432.86	12055.2	2626.53	1155.19	11906.7	-97.4335	69040.2	407.994	860.758	275.244	235191	12692.5	-1835.71	-455.315	-1332.54	16922.7	5402.09	5318.98	-509.06	-2962.82	-229.979	-641.421	-398.419	119522	7	7.79925	107.185
2	203.105	14926.9	2665.56	1034.38	1757.84	6418.84	-781.136	266.809	1102.91	5518.05	66514	6197.92	3911.76	293.131	1642.56	2768.26	1975.2	311.608	247.219	-662.033	-839.45	1549.96	3065.61	1641.58	1	66.5466	62.0475
2	157.235	11903.9	1118.49	2108.82	11644	11586	1060.75	572.176	3572.33	16213.3	215959	10844	-1685.96	-335.979	1431.73	5088.15	3269.65	4271.12	88.9473	-28.2797	-575.475	-140.014	1260.38	1384.5	1	87.3044	51.8781
2	-79.2539	25768.9	18404.7	51.8223	7279.21	17913.8	448.95	521.232	2083.8	15123.6	191733	4189.41	744.608	728.841	-767.815	36373.2	6710.01	3942.68	-22.493	-1290.88	-896.174	626.216	-67.5651	1743.13	1	93.0264	97.7476
2	-1049.06	8339.12	1182.23	-127.195	12487.7	12890.7	14982.2	1467.69	8318.04	97.5664	132278	9477.92	1913.4	-546.52	461.474	2749.04	3742.82	1926.25	-859.08	-953.046	21470.6	-529.277	2770.2	28589.1	3	45.8725	118.412
2	647.895	57308.9	1786.41	164.115	20287.8	15241.7	481.753	307.963	4119.79	30245.9	11936.7	5009	690.078	115.522	-900.756	-353.006	8991.48	10905.3	-573.351	-1120.59	856.188	429.098	468.36	347.199	10	73.5017	31.9378
2	294.357	39721.4	22264.8	-795.64	12877.4	16561.3	64.5939	741.246	7572.63	30362	291220	9935.15	2346.78	1796.94	-356.442	46988.8	15146.9	11639.4	255.63	-777.058	776.551	3437.62	-259.737	2201.65	1	124.726	85.1766
2	-175.248	10651.5	199.74	-568.065	10231.1	12590.3	-29.2809	1256.54	8791.05	16069.2	235949	1531.5	971.69	16.4404	430.573	5536.13	5130.11	171.508	-1353.64	-3172.36	-1328.56	-12.6073	472.964	2199.4	1	89.7749	52.2148
2	-236.79	14649.1	15701.6	-423.871	12298.5	15251.2	5807.99	696.52	2812.12	18111.9	202839	12223.2	641.463	-297.583	2139.84	8719.21	4068.53	2280.63	174.747	-1166.51	-1296.06	862.724	470.173	-351.324	1	108.909	98.6666
2	571.736	29463.5	5282.03	1625.91	10682.3	7218.07	3205.71	200.31	2299.9	432.321	165564	4556.35	3302.7	-785.763	4403.11	5313.73	2054.21	2233.24	-310.955	-1097.98	-1388.69	871.105	4129.67	10421.6	6	45.0549	84.2839
2	8097.81	26081.1	6255.66	-149.813	9836.47	17878.2	206.909	1428.37	7635.71	-1137.13	134761	6689.11	637.905	114.851	-2093.84	78323.3	5881.02	4101.3	-571.403	-351.931	-824.993	968.701	3265.49	12851.6	4	82.7892	121.605
2	117.57	38474.6	2962.99	-96.75	11352.4	13668	-208.01	550.001	5956.61	18556.6	118407	3830.7	788.742	348.902	69.2898	13396.8	6309.88	17916.3	359.088	-960.948	-247.791	632.685	2417.97	1642.41	1	110.236	79.5913
2	-627.158	21521	1219.76	985.939	7019.52	11328.9	-120.67	1028.89	7566.51	-906.839	145262	11383.6	1186.29	207.768	993.463	3289.7	1915.39	603.048	1447.45	-1007.85	33495.4	829.54	3068.51	15817.2	3	48.7686	114.325
2	-13.5965	9349.19	4615.89	573.136	46431.5	890.446	2950.19	453.987	419.514	161.45	16352.3	13478.3	-398.21	-229.35	-1134.84	346.995	3890.46	10389.3	-713.059	-1233.53	-1044.22	68744.5	911.283	1064.13	17	41.2463	18.7528
2	518.023	43596.2	8127.4	3586.47	9623.47	4329.31	46.4869	19.1798	2059.44	-36.0415	32945.5	4574.12	445.712	-903.149	1856.51	814.104	2749.49	2889.73	1210.45	-62.2194	-774.492	435.218	4601.56	10264.1	6	43.7923	55.6577
2	-362.353	21048	7187.68	340.9	9302.37	8471.86	1594.68	487.553	908.915	29647.6	134697	9142.66	7947.54	-734.293	1614.97	2798.8	5221.79	1009.59	227.004	-1435.85	-2536.28	644.088	4497.31	2129.51	1	100.904	51.156
2	7739.23	15389.5	3788.27	126.626	8643.68	7533.61	-58.8268	1070.38	4859.8	-303.801	110734	4511.36	1952.61	400.946	975.637	21176.3	7066.65	3545.67	-136.885	265.693	-36.1374	9.24823	1266.62	21745.2	4	80.4535	121.688
2	-86.2263	33194.3	8375.74	101.167	12696.9	29584.5	-195.566	191.676	2035.44	37091.7	191587	9523.82	3677.73	658.809	2513.45	8430.9	5071.81	3392.92	221.632	-824.448	109.646	1099.68	2106.98	1867.69	1	101.305	78.8318
2	496.728	10365.7	411.441	36.5084	28352.5	655.358	-109.849	-150.155	837.056	684.194	17841.4	4544.13	170.847	-228.735	422.716	-546.112	1446.73	3430.34	-400.805	-1421.64	112.718	659.695	316.777	5324.92	13	33.3554	56.5479
2	-44.6519	19796.6	7978.22	1324.1	11454	11041.7	494.827	670.072	1063.02	-477.213	82468.5	9634.39	-62.9635	-1187.94	3081.93	1251.2	11742.7	2316.33	506.904	-147.564	-1540.6	670.686	2983.44	36667.8	6	17.8625	75.3967
2	1316.3	27893.3	4829.39	-1237.09	13254.3	12256.2	-198.164	1092.26	25785.7	-1671.52	240950	6756.45	5120.55	466.86	342.04	8477.34	4248.25	6538.1	-129.895	-1361.79	-234.705	667.036	609.597	38035.7	6	26.2787	93.1445
2	457.378	61893	6772.49	1132.26	2941.49	5423.78	-1010.88	196.185	951.571	3850.27	8325.31	2967.43	333.933	840.351	558.822	-1061.16	943.659	446.955	724.82	180.645	-124.116	4970.94	4752.14	7.56268	10	59.9976	38.0712
2	727.842	14589.8	7277.25	386.278	19548.8	8378.25	488.925	639.48	2831.85	-77.8539	52410.2	10462.5	-205.819	614.629	320.172	1622.22	3158.69	13253.4	-135.472	-537.706	3253.33	370.451	655.239	72910.7	6	21.2674	79.7182
2	-234.266	20796.5	4716.65	150.168	16627.7	416.759	42001.6	235.752	5338.39	-209.482	137107	6504.63	-310.383	-861.862	1542.08	2353.95	6220.92	2904.2	1087.77	737.058	74293.9	2120.02	6260.9	105598	3	50.5409	134.308
2	133.838	37417.8	13825.5	-1351.54	11670.3	16956.4	1616.07	1056.26	8365.22	28865.6	150424	6852.66	631.313	1228.06	-1185.67	23042.9	56092.7	9038.53	-230.861	-1276.3	43.4103	638.591	190.788	1330.15	1	125.104	85.0546
2	373.913	20303.2	5553.78	127.568	7375.71	520.503	361.728	539.125	2556.29	603.887	28884.6	5219.42	1089.09	3031.57	1213.48	150.325	1703.35	2245.87	37829.2	96496.3	2830.58	276.694	-477.377	2096.19	15	64.6679	4.6497
2	449.549	725.192	4261.81	-42.3742	22830.6	2348.86	-106.25	133.715	-154.335	502.399	19326.1	6258.82	-64.7011	-24.5803	-598.315	-945.442	1894.81	-225.16	-324.195	-1590.64	-849.161	926.702	180.661	12164	13	27.4374	54.1111
2	4690.65	6501.64	6916.82	-1494.33	9390.9	7790.43	-85.146	554.923	19013.4	-1603.72	145295	6513.45	699.738	2375.25	-1617.26	77855.4	63196	2996.29	71.0322	284.107	8.4807	1157.31	1025.44	18040.9	4	86.0691	123.071
2	396.448	53263.6	16823.1	443.322	43229.8	11930	1091.8	375.531	2455.73	351.507	-391.983	2156.66	649.317	628.858	312.686	-2330.33	5314.41	3700.41	-88.8514	-2143.57	141.147	-2.54948	2615.16	13388.9	13	33.0449	41.4055
2	1099.62	20311.6	2721.02	-7.31612	8331.9	12836.4	318.842	-620.326	7090.13	32177.6	163650	5554.08	3689.21	-341.76	1960.94	5118.44	2497.44	1101.08	356.513	-424.368	-793.263	685.327	3403.94	761.017	1	88.166	55.8413
2	511.264	12676.2	8255.25	199.225	102830	90.2789	439.434	64.2003	434.365	946.979	-411.381	3618.08	530.837	-356.519	670.752	-370.994	514.192	9543.38	-451.516	-870.732	-1419.55	176.6	1543.98	15081.7	13	17.0173	44.6013
2	-299.299	8197.03	-1222.05	-1510.86	9123.13	2808.92	1189.77	774.815	4236.52	171.08	70423.1	3910.06	205.47	520.604	-1905.19	17768.4	3492.61	1365.23	63738.8	180204	-467.808	1168.46	-222.369	667.256	16	69.8781	5.69538
2	722.677	20825.3	3420.68	221.86	9551.47	929.579	19541.4	-204.567	1667.28	-30.6378	75836.9	6560.02	147.593	-1122.71	1677.48	913.293	4318.85	-161.966	147.909	-104.491	117027	1909.04	7834.85	32003.1	3	48.3554	131.108
2	419.303	7815.72	4308.06	694.045	16698.3	7343.4	480.175	-326.978	2858.09	16182.9	341733	2932.43	2089.39	-9.58593	1192.38	5789.34	5299.69	5595.48	120.111	-804.282	-1570.94	-457.022	-161.181	2526.57	1	105.054	75.4251
2	-416.72	21866.1	6647.89	236.313	10626.1	10016.8	341.019	569.177	2183.19	-197.249	157469	6618.83	2352.43	814.113	1224.76	13711.8	3660.09	3022.56	-61.0798	-1244.31	-832.37	-143.588	1406.19	13210.9	6	23.2809	88.5161
2	-597.413	18068.3	1834.44	235.872	8646.87	13557.6	-134.991	646.353	11025.5	22110.3	139157	16939	12982.7	1300.7	69.0996	6376.35	1318.27	308.266	2995.79	11700.2	-94.218	805.155	2304.02	921.603	1	86.248	38.4265
2	-392.342	11075.5	60.0591	11.9557	13702.8	12165	-239.309	490.883	3177.72	18874.5	211198	12642.1	5974.04	237.952	2556.29	3852.82	-22.8003	16528.5	-51.6876	-979.595	-507.515	27.6185	925.416	496.259	1	93.6579	44.935
2	-150.892	6227.31	-521.332	-33.3897	4111.6	2664.3	1390.19	543.249	1131.08	-109.034	100906	4999.85	464.612	327.826	924.546	2553.35	997.009	1816.2	706.169	5399.65	-689.669	294.313	503.686	15688.5	6	39.0007	87.8568
2	1460.96	76236	5145.45	67.4495	7802.9	11518.9	343.094	-638.186	1740.36	10573.7	17200.1	1130.82	-1223.7	-364.602	921.428	-2745.02	11821.2	1285.3	-908.828	-367.536	154.949	838.464	822.654	1807.67	10	74.1319	33.359
2	-287.775	14068.4	2864.77	95.3313	104016	-39.4102	247.216	202.197	5896.34	823.093	6011.54	8019.97	871.823	-333.071	543.341	-2315.13	2076.83	3931.05	136.717	11283.8	-791.457	19.5568	1865.97	44466.8	13	19.4903	51.1551
2	-608.416	141504	22822.6	2214.28	12870.2	3443.91	324.743	569.54	2549.31	-66.0533	111832	3973.93	689.282	-1192.75	-119.573	2812.26	2377.79	522.474	1490.48	-1293.43	2386.74	4427.26	27915.2	7748.91	11	48.4669	56.5963
2	445.792	41716.7	11540.4	1414.73	13258.8	20682.9	1179.22	143.552	2414.72	45387.5	304479	-4595.5	-418.548	1081.02	1384.87	8590.67	7479.19	2477.93	339.662	2228.29	1237.05	-297.737	3049.39	1061.13	1	100.168	75.7312
2	-156.518	13068.1	1753.34	743.632	8766.2	4496.9	6071.03	397.454	4386.66	78.9876	140060	6116.05	3699.78	242.552	1431.29	9629.58	3309.52	1665.46	331.095	-324.797	-421.507	841.049	4430.85	12332.1	6	17.187	105.759
2	-345.777	12158.6	1888.48	238.791	7057.38	13346.1	7403.3	1087.42	7413	-255.335	187015	6776.9	1840.27	545.88	921.608	4637.03	3325.53	2085.42	-252.899	507.218	-1088.25	958.196	1293.39	21196.5	6	23.0874	104.29
2	904.377	5825.48	315.615	56.2542	7425.62	4519.68	131.843	-280.108	2478.85	12314.6	185910	11081.3	2821.62	1287.65	838	5465.13	2678.54	469.263	-179.945	255.235	331.119	55.0702	-104.753	592.414	1	82.3164	52.3147
2	-86.8733	6630.84	1738.5	-305.148	11004.7	8108.27	160.732	1253.39	7549.37	16967.7	223134	6919.22	5214.22	386.022	545.826	7300.78	10818.1	508.597	-1099.96	-1624.45	-1880.78	-107.841	1538.39	2321	1	88.1792	48.8052
2	399.783	30462.6	-269.201	-438.782	14698.3	23021.1	191.907	668.966	623.109	14648.1	317338	3839.73	6202.33	1432.17	401.056	8166.63	3222.05	973.013	595.875	-1092.38	-813.547	-571.492	954.407	2911.26	1	94.7638	49.6699
2	338.443	27424	6211.79	-287.609	14162.8	32032.8	697.972	285.352	5471.3	21727.4	236975	13660.9	8384.63	1275.42	801.517	14747.9	5752.61	7909.21	-536.122	-998.971	-648.109	-1128.05	958.501	1892.25	1	104.427	79.5927
2	196.702	31367.7	4697.46	-40.7219	13165.7	17278.5	-454.645	1467.19	4626.53	23479.9	36653	6909.94	3465.53	297.585	-1007.28	1915.07	4667.5	1140.26	-418.481	-1770.04	-780.577	859.344	321.588	1351.61	1	94.6976	64.2773
2	-445.427	7214.88	2434.68	679.571	10409	12763.1	210.819	727.803	1413.59	15991.7	206658	5735.79	1166.8	744.053	-715.821	26987.4	7366.54	3120.47	939.783	-267.959	-1197.83	731.679	82.8441	1785.26	1	95.8455	93.6963
2	-638.713	10530.4	6353.97	280.363	3942.62	9468.18	-531.657	513.26	-221.67	28.6399	42442.9	7269.82	2243.27	343.119	1360.77	615.116	670.952	1130.21	-15.6187	-402.353	-771.398	189.492	1729.45	8643.78	6	34.5852	76.5547
2	-318.935	13202.1	3461.22	548.318	11561.1	304.724	4215.54	1607.86	4130.58	80.884	52827.1	6147.72	224.429	1979.7	-1260.61	33123.7	5738.46	9389.23	406.162	-857.11	64288	-200.609	-1058.47	10506.4	3	62.9264	128.063
2	-278.194	3315.94	4140.59	83.3797	5721.82	5725.58	2900.5	131.035	1031.66	14641.7	125583	6887.7	-326.042	885.39	618.865	27362.9	1843.53	3578.64	65.1677	-201.39	-768.088	696.669	665.196	452.387	1	96.3778	93.5231
2	-327.88	35218.1	10643.8	20.0549	8329.29	16910.6	50.6021	1144.78	5865.18	32515.9	141091	6958.24	263.965	928.364	1567.24	11880.2	5299.79	920.877	436.471	5876.77	344.697	1005.1	2943.33	747.431	1	95.6259	71.0368
2	583.306	32968.2	2529.68	1064.91	8055.39	5951.62	757.068	-248.624	4583.07	5504.7	41310	1762.31	-1210.58	-384.085	1168.45	1402.96	69.8703	1719.98	-330.209	-131.582	-520.519	243.014	1952.48	1099.43	1	70.0872	44.4804
2	226.805	14101.4	470.304	321.56	11370.8	2855.5	2326.5	291.044	593.033	-718.537	95854.4	7499.92	43.8104	-888.923	2195.63	542.675	2463.67	2165.65	-679.724	-1542.58	4913.14	23.9032	2502.64	29182.2	6	52.7773	115.463
2	377.743	16739.2	11665.5	-802.962	9659.58	13356.7	-501.228	584.99	4094.25	30321	149112	6491.05	7721.26	-2714.88	2236.96	87.6406	21782.6	2502.89	-1354.2	-2776	-1765.27	-44.0412	5318.51	1728.74	1	110.024	55.8492
2	854.027	52127.8	792.812	321.779	11236.3	12714.4	64.9563	-373.232	3100.12	8143.12	33858.1	2075.58	525.91	401.372	686.256	54.1021	1121.71	3654.86	149.754	-159.661	417.532	-410.787	2118.39	1335.68	10	71.3903	40.2272
2	2762.73	14891.4	7389.29	-261.953	17868.7	6297.88	231.472	15.7952	1887.43	545.155	68356.7	9131.58	-265.385	-1143.29	-1738.07	49383.4	22384.3	27685.9	-1721.28	-2189.47	104972	770.968	5688.37	21273.6	5	71.5124	131.336
2	-458.091	128723	12542.8	4973.42	12563.6	1421.44	643.924	630.079	1627.27	883.259	8402.92	1848.07	-421.855	-1683.42	-650.441	-5196.55	1361.05	2220.49	20790.4	55819.2	-835.987	9301.02	13537.2	1265.55	15	60.7896	8.99896
2	603.158	6872.58	1712.39	403.831	8501.72	12846.8	18824.2	-133.889	821.094	-630.064	221627	6054.66	630.956	-20.2387	365.608	32021.5	3701.82	2704.26	-1160.11	-22.9751	-792.457	920.785	753.438	23354.6	7	16.1999	111.632
2	6116.44	23949.2	8629.23	-769.973	6132.5	7094.94	210.796	68.06	2853.68	-635.178	88776.1	7183.4	-181.118	398.62	-297.588	42589.7	1784.02	3985.7	-929.249	-624.127	5946.22	850.276	5283.78	2638.82	4	76.9313	117.071
2	74.73	20818.9	1717.51	1599.85	87723.2	2407.44	665.423	284.21	580.803	-927.066	1029.12	4790.79	369.852	-566.043	-414.102	656.841	1829.28	5592.47	105.029	-904.431	-557.544	-900.749	1907.66	10617.8	13	19.5369	44.9923
2	394.298	17102.4	853.153	575.596	183266	1795.17	-178.809	297.336	911.443	457.06	-900.355	4845.13	-99.5887	223.567	-429.327	2522.92	868.484	16139.5	-465.163	-1150.43	-765.594	918.07	2023.98	7291.56	13	18.4824	39.9311
2	-116.357	98263.5	7025.48	550.695	9516.77	3950.5	142.847	376.955	4500.45	93.8004	18877	1857.84	-702.269	-1971.47	-724.523	6760.09	1888.09	-37.121	25522.8	185497	-506.253	7770.62	13847.9	1078.24	15	61.5322	7.72593
2	810.442	39297.3	7234.1	606.78	6663.48	13802.4	-388.233	723.261	3578.71	9838.97	79774.5	7532.69	510.397	1213.44	1228.75	3003.39	1281.2	6528.14	1004.56	-227.743	-70.8255	1036.16	4887.24	2285.38	1	80.5857	68.9721
2	202.359	12578.6	5656.53	241.885	8773.54	5955.43	386.775	334.543	3960.92	1074.68	31592.5	6186.99	-1300.98	-262	246.089	-99.9373	16127.1	3672.76	-400.588	85.2253	-209.897	1102.92	-233.107	32810	6	15.0708	73.4283
2	-433.866	37857	4241.98	1049.74	12748.2	8263.79	89.3465	1059.8	1665.85	205.252	27287.9	4689.26	172.408	351.485	2308.69	-326.158	2702.31	1611.59	127.664	-589.958	-93.7335	704.37	4771.07	30659.3	6	26.7742	67.6136
2	956.791	347229	24564.3	8064.18	9176.11	12419.2	423.866	935.431	3518.54	10314.7	144277	3614.51	9896.25	4085.19	441.016	4544.55	1248.31	832.367	-1088.55	2836.41	-1565	14859.7	10874.2	2117.94	11	54.3018	46.2344
2	-1010.94	13572.2	2031.46	1856.54	140376	3890.84	-662.274	1341.63	141.027	-221.46	-668.294	2866.38	680.635	-219.796	-377.205	930.254	909.901	1566.41	-118.296	1574.81	-358.215	851.976	-245.595	5382.15	13	22.9195	47.0765
2	403.5	32812.5	2327.63	571.088	12530.9	19987.9	788.73	5.65983	4378.35	39295	187677	4041.77	896.77	142.838	180.865	28191.7	5847.77	16386	151.187	-622.972	-670.69	-352.039	2703.11	1706.96	1	110.255	79.7118
2	-231.184	13742.6	6976.1	-288.639	28860.6	5512.84	1050.97	359.694	4087.93	276.17	40478.9	14395.9	-214.884	68.1751	-807.195	5385.41	4756.65	4489.69	392.902	-1152.56	-967.816	516.058	359.235	50974.6	6	21.846	80.5754
2	823.221	21504.5	-7.71387	-1160.98	16839	26319.7	1172.31	321.073	10628.5	28885.6	297928	4601.58	1757.88	207.082	2423.28	6286.97	2846.22	6569.31	-721.045	-863.113	-1247.32	-327.668	982.978	2896.75	1	91.6614	57.0083
2	720.692	77222.2	1136.8	425.68	17497.3	14277.2	23.6302	146.816	1780.01	7003.86	1302.68	2024.01	66.7283	-43.006	-365.059	-727.578	1227.54	3823.63	-148.184	-1348.66	-605.189	-275.383	189.319	333.365	10	65.7316	29.2458
2	-602.338	7135.86	1289.32	799.908	11469.8	7806.92	1745.18	539.651	4110.79	-175.835	219170	6551.33	7908.53	1174.34	1299.54	3381.66	-289.431	759.509	314.884	-291.03	7956.43	2243.51	931.828	3960.78	6	50.5521	109.449
2	-41.3448	31245.4	437.166	-697.734	8827.61	15132.4	-455.146	438.448	10218.8	19066.2	191075	9059.08	3369.74	110.85	969.913	5152.13	3233.71	6056.7	157.654	-1379.49	-1353.47	-206.122	609.918	2525.86	1	91.5718	57.7103
2	-283.851	146643	12621.6	4752.03	6993.51	966.433	752.008	2491.09	6438.27	1019.31	25725.8	2557.28	1771.83	240.203	-175.78	-1600.22	3072.61	298.81	4337.26	1086.76	3259.34	20863.7	8064.67	3306.92	11	47.5242	49.5501
2	251.999	11350.6	72.3506	-128.067	19218.3	27303.3	9115.48	860.364	4868.12	21407.1	382737	2745.02	22318.6	272.02	2607.87	6860.88	3880.19	4464.98	-521.45	-2084.38	-1627.09	-1251.25	616.157	2224.03	1	99.0715	38.1745
2	-42.3893	19007	7170.89	846.54	131652	1223.57	-911.568	188.612	1181.95	606.657	373.437	4751.7	703.833	-497.158	413.05	-216.967	1993.62	9843.21	616.36	-245.322	-598.055	1392.89	658.892	8837.68	13	17.5014	44.5339
2	170.814	12300.4	780.377	740.007	14409.4	15931.9	43518.2	880.885	1319.64	-299.666	346942	9111.54	2133.55	-501.008	1006.3	8720.11	5406.41	8485.32	-714.581	-925.355	-1093.9	987.993	847.54	35287.3	7	20.7001	112.352
2	137.774	16050.4	1463.56	-558.616	13308	7486.65	8858.01	295.672	23487.1	369.028	114762	6916.17	-81.049	-122.097	-1480.72	4415.97	7903.41	601.267	709.445	-598.349	102498	470.379	6323.47	62873.4	3	48.1589	118.319
2	178.785	21407	1790.2	246.683	13741.9	16250.5	758.64	-72.4981	6224.93	17825.6	166185	7033.72	5485.92	-747.917	34.6458	5164.15	1006.41	2462.2	397.089	1975.4	-607.811	-121.089	600.534	-49.1752	1	89.4643	43.9297
2	-591.3	22386.3	3935.75	526.094	37710.5	1665	-383.592	1240.75	1209.17	-387.772	263.597	4312.74	638.681	-332.792	2670.85	-399.034	2378	1081.64	-47.6397	-1560.52	-565.575	728.719	7984.88	7039.13	13	31.7756	46.4681
2	968.608	868966	97773.9	13541.6	6756.81	674.296	3115.54	5031.44	3961.12	2392.98	18722.6	-11133.8	5152.01	5530.47	-2829.4	-20683.9	-870.056	-597.603	1746.24	7540.03	4765.02	71958.1	17985.8	1776.79	14	44.7552	28.7093
2	3860.39	21825.6	9512.59	2025.11	15088.2	16780.2	325.046	-53.4114	7588.2	-1856.31	279060	6972.84	554.333	1471.97	-1595.83	87803.1	12816.9	8535.7	-355.699	1324.41	4051.1	2333.4	2446	14808.8	4	78.0556	127.642
2	-859.329	3966.91	-225.171	585.1	9061.51	1576.31	25960.3	1752.35	239.77	118.042	74552.9	5594.87	-1349.44	-971.138	-1456.24	-214.442	4645.56	-445.472	-577.695	-1836.8	-1561.61	75299.4	-340.353	20559.4	7	43.0285	17.346
2	156.753	10571.1	856.479	-129.594	9433.16	357.455	514.756	61.0602	938.057	-37.5905	187384	4606.6	-926.326	-367.815	334.605	4533.31	2371.46	19996.7	497.576	5905.94	-1594.86	766.843	-72.329	6852.73	6	36.7114	64.2192
2	-201.044	12606.1	10951	94.0441	9077.8	19966.6	11.2915	887.172	473.022	29255.6	264940	6239.8	10370.1	3604.28	1643.29	58086.8	13812.1	7807.46	-627.776	-847.966	-113.693	973.613	732.211	1299.62	1	110.175	82.5651
2	26.6929	19315.7	6200.59	313.221	16398.1	2529.84	309.767	1230.76	6404.26	380.109	16855.7	46.275	-250.371	-508.277	1415.07	-1367.3	1896.19	7032.95	-51.6729	456.369	725.748	-265.816	407.141	21969.6	6	18.8594	64.4578
2	-467.869	20067.2	5880.39	469.093	9754.89	14501.3	-148.755	710.061	2284.01	16995.9	243106	8116.34	10458.1	-363.473	1352.18	6687.14	2989.11	968.508	-546.192	-1106.77	-1364.24	520.659	4558.92	1999.28	1	98.6959	51.4511
2	-8.62212	15351.7	3248.34	895.019	6076.7	5648.62	704.97	-105.058	10554.4	1442.81	97175.2	7162.43	2338.13	-778.181	2530.14	2457.49	2609.51	1942.74	-428.833	-939.003	-419.627	-240.792	3197.35	26454.5	6	29.7961	91.8001
2	382.842	9268.57	10675.5	151.831	13876.1	612.802	1.07213	132.588	729.063	69.0919	62450.6	3215.41	1195.04	1170.23	-186.983	2835.08	2812.67	3270.45	-24.4412	714.136	28481.5	1163.35	2086.93	19648.2	3	60.0802	118.742
2	-32.0582	15566.9	2643.52	1039.66	9370.28	8117.1	5337.71	1205.34	6692.3	34918.3	226116	7029.35	1917.65	-175.28	2404.94	11386.1	15091.7	1633.16	-781.436	-2442.17	-1575.08	-723.866	7431.05	1190.77	1	121.776	95.3854
2	574.375	79415.1	5090.29	1483.44	11074.5	14217.6	352.119	817.114	3750.89	21822.1	293865	16648.8	8227.94	1531.5	3259.23	5441.25	2795.52	7548.44	2161.2	-482.322	-1676.94	3533.89	3371.48	709.101	1	92.2419	71.7252
2	12065.7	16635.5	3506.12	252.625	48610.7	7361.31	-153.535	943.196	1613.07	369.068	3127.11	6404.17	113.685	31.7758	1281.43	301.066	1569.29	2041.99	224.939	197.428	-0.494568	492.659	310.728	13665.8	13	31.9238	42.8208
2	157.792	9700.41	2633.21	1403.79	11209.7	1980.11	12944.5	942.216	891.721	-110.842	133426	11084.2	-967.006	3393.6	563.164	21395.9	2716.26	5759.33	2101.79	-1041.75	90704	-163.83	-3913.34	83199.3	3	57.8191	130.416
2	-2516.61	396933	60239.2	-820.942	15258.6	4693.54	65.8105	5239.33	4101.92	18148.1	114918	4541.54	8200.54	717.992	-1172.14	-4732.66	3395.82	1224.54	-1176.71	-6030.82	-1421.87	14873.9	27922.4	1871.43	11	52.8414	37.4397
2	277.255	7091.24	142.293	545.974	15926.8	4170.84	621.132	803.256	431.837	581.021	5260.79	5493.08	866.379	-1139.87	1942.71	2294.23	1511.39	6344.09	-25.5657	-360.696	-447.337	1988.96	1910.32	3698.57	13	27.5031	50.0206
2	903.798	24831.8	2248.28	-242.405	14328.5	25362	-93.7796	-116.165	2712.71	21252.2	256366	9599.03	2156.05	-249.543	1759.75	5208	1078.34	1865.48	-114.885	2786.78	-2173.54	889.999	1315.39	2451.48	1	87.4954	54.8857
2	153.653	35007.9	7029.84	475.618	11048.8	8880.68	-148.603	870.012	1745.91	90.2877	64612.4	6282.21	1028.39	513.57	1311.59	2252.83	1780.94	3760.17	-36.5751	-606.925	484.781	476.007	6041.99	11495.3	6	26.3449	70.9635
2	-56.9719	7334.89	16452.6	1548.25	7872.13	14556.8	9006.83	591.646	1174.51	551.358	94354.8	10679.1	-14.3417	-1082.96	1309.55	5743.74	10720.8	11477.7	-394.995	-407.251	17211.4	931.552	1726.31	49320.5	3	63.8114	137.149
2	20.4816	24786.1	6324.47	-245.45	10800.1	9801.84	672.092	389.972	4219.11	27723.3	193824	13365.9	25963.9	908.887	1437.19	14945.3	19453.1	5129.21	87.723	-141.93	218.301	1135.72	1049.44	1848.85	1	131.704	66.1041
2	-273.017	37178.1	11550.4	-16.1337	8859.18	13412.1	326.496	504.258	4471.9	24839.9	154807	10898	6435.27	1859.79	1204.45	8934.36	3365.9	2316.03	95.9399	-573.846	-312.665	313.949	2948.67	516.599	1	101.007	80.6115
2	916.082	4585.65	1990.64	226.832	11761.7	725.955	668.701	-12.3292	3472.9	-78.4479	77040.1	7173.05	505.19	-661.288	1229.13	804.292	2268.49	1332.94	-783.305	-566.414	-875.491	238.294	1310.05	14007	6	37.815	72.3757
2	-263.312	12792.5	3664.2	148.759	10020.9	6526.55	297.735	770.821	2706.81	-489.509	193587	6107.18	1220.95	-60.9122	1348.36	5695.36	2169.69	2518.81	-370.409	53.1976	-424.275	1669.78	589.772	26475.1	6	29.257	87.83
2	-111.723	6682.6	1319	717.78	39124.7	-189.533	5994.42	2549.77	887.408	429.548	41301.5	10108.2	-841.615	-1686.63	109.11	3338.76	18811.9	10165.6	-975.885	315.136	107305	1828.09	4121.77	93658.4	3	56.7849	126.461
2	112.226	15908.2	1715.16	168.083	6189.67	12019.5	1817.53	165.231	1786.52	9081.01	132619	4244	2935.87	713.717	474.422	3431.65	1704.19	2960.18	-726.782	-1597.88	-1539.4	-235.063	4227.42	1015.89	1	74.6683	59.2479
2	305.151	20776.6	6265.65	500.948	2667.45	34652.1	-0.608017	68.8825	392.006	29620.4	86028.8	9324.03	7750.27	932.505	-1650.73	33063.5	9955.23	12762.4	218.709	271.641	-1487.53	619.167	1661.05	1928.44	1	113.192	89.1548
2	174.225	5496.38	246.508	112.641	8354.08	1411.81	5391.69	458.98	3714.68	-100.222	171748	5542.58	1490.74	733.811	1639.08	4913.38	2324.94	661.59	-613.104	-801.362	-652.086	-525.32	2243.52	20560.7	6	14.7273	102.448
2	-103.253	11072.4	2471.17	362.59	12090.6	82.0489	1966.06	900.196	8160.57	-63.2981	85317.6	8151.03	3409.31	191.777	1852.07	2993.96	5770.42	3545.64	51.9	-156.492	-296.538	194.142	1222.05	23156.9	6	16.6805	88.3358
2	-540.081	943333	103748	18232	11187.9	2600.45	-405.065	11335	3160.27	2368.9	53101	-2231.97	7792.13	21.9953	-957.742	-29365.1	1250.58	-2489.53	1512.9	2769.95	-5640.88	154752	18548.8	4745.29	14	47.5016	27.9889
2	-117.001	14889.6	5065.23	-208.144	53580.1	6565.59	-1684.43	1020.26	3212.08	323.932	811.516	8963.63	2743.38	497.042	-446.74	89.7488	4404.79	12117.5	-524.455	-1856.03	-1686.7	945.392	1658.98	20843.8	13	13.3101	56
2	117.139	69169.2	6443.64	2818.44	13373.3	9.19739	-5.68854	789.317	11475.3	242.348	46860.3	5154.79	879.292	1067.69	26.938	1650.44	4029.59	1939.01	3394.32	2011.2	-332.648	3385.43	4419.28	20995.2	11	45.1286	55.8724
2	-570.839	9009.15	479.933	-1290.7	11432.9	7770.76	518.17	1566.72	18722.7	1322.07	186126	5815.42	1342.51	3464.51	-1120.24	6787.76	11721.1	4021.61	1827.55	-1203.28	65589.2	-423.981	-1084.94	93212.2	3	46.5291	115.484
2	87.0066	13440.7	1923.46	1574.88	138541	1518.2	387.856	423.367	-154.807	225.549	-376.708	2578.46	-254.019	-560.477	908.935	-2419.35	758.005	7809.28	-440.137	-51.574	-964.635	107.041	1282.84	12211.5	13	17.8654	43.0111
2	696.406	14053	3729.09	881.234	9118.2	5957.12	1061.48	-408.431	1177.41	-571.757	188239	6624.48	4548.29	155.989	1277.43	5155.96	1060.89	451.169	-95.994	-123.791	-543.535	425.998	2623.34	9545.8	6	46.963	89.0588
2	884.733	62620.5	10779.9	3237.98	11254.7	4186.19	90.5408	-193.166	4398.56	788.152	34537.4	6904.89	-282.209	-995.002	399.578	782.062	3531.85	2455.2	1110.29	-614.666	-1176.06	1522.18	9661.64	9523.09	6	44.2951	54.99
2	-414.36	20912.4	922.86	-460.322	11844	18220.7	21.3502	982.259	4431.65	14488.9	211343	2543.52	10895.8	-1146.55	2037.34	4428.87	1421.2	1358.22	-792.161	-923.024	-1792.4	24.3996	4473.19	1125.52	1	88.7859	54.9175
2	2350.51	9226.43	11173.8	-2.17228	8071.65	5257.51	74.3655	635.073	2230.25	-609.066	141446	5275.8	873.457	-228.76	475.343	60241.1	1013.67	13968.9	-105.503	-1175.51	4562.83	523.246	707.676	4978.68	4	82.633	118.444
2	-2174.85	13848.8	6104.71	-4228.98	46294.6	5488.16	109.88	1728.53	8061.41	-681.796	8846.72	10512.8	8615.98	2861.19	371.228	-4647.24	3285.03	1951.8	1309.63	-5999.85	-1757.63	-452.282	1363.52	27925.1	6	18.1392	59.9311
2	-19.6327	29798.5	2065.39	143.708	3985.72	9423.39	-293.249	692.061	5564.54	25325.7	78807	2834.77	878.407	-210.267	-1079.94	1931.33	5258.36	3102.45	882.991	2505.22	-101.015	19.4361	60.1158	966.099	1	93.4161	55.6262
2	-298.634	7328.99	1387.94	946.19	26467	15074	73.6016	770.247	8520.66	-261.073	33557.9	10668.4	6404.56	-479.299	1756.12	16.803	1805.14	3988.57	510.294	-298.878	-500.951	524.129	647.297	1288.4	6	56.5615	95.1836
2	900.252	4675.88	3701.84	-2689.67	8245.2	147.26	2852.61	-477.062	12042.6	1166.28	151982	-5048.46	-3958.59	-5580.48	-3826.22	-1705.56	5458.9	-296.354	9411.84	471819	-5446.68	-167.029	3032.64	155.027	16	66.9147	10.4278
2	-2312.54	282341	31103.6	8764.14	9038.07	11660.4	-186.81	25053.3	3073.35	8278.21	84996.9	229.017	22880.7	1176.96	-454.861	-3847.72	-843.4	-3965.26	1468.04	-219.29	-2778.96	25494.5	12978.6	-188.46	14	53.6327	38.5656
2	-93.9453	14913.7	2335.43	-105.667	8503.56	8709.57	162.391	529.253	6064.34	15982.3	166825	8433.46	3160.89	767.496	836.133	5034.4	1806.59	5194.43	-573.604	-487.717	-510.445	769.442	996.945	1174.95	1	88.0045	51.0365
2	1382.45	77408.3	3513.95	1093.62	11011	8352.6	607.998	-186.08	2245.38	7164.2	5823.84	3221.64	-224.061	975.193	-275.731	-507.007	1144.93	2566.69	-170.17	-818.65	-479.724	103.831	3131.92	1443.36	10	65.3439	36.6524
2	-730.878	17424.5	3066.35	1544.14	15093.6	4916.42	5722.8	1208	2794.97	843.755	25466.7	10050.4	1321.31	581.439	898.345	181.169	6258.99	2022.83	778.379	254.022	75.093	1162.7	4308.59	49966.8	6	3.03341	96.509
2	106.079	9215.72	421.897	-295.307	11400	5388.7	311.254	410.734	3641.51	13545.1	223516	8741.07	1507.09	-183.563	1590.5	6801.69	2245.93	4371.82	-1280.16	-742.353	-1080.64	239.21	1380.63	1769.07	1	84.9292	52.2806
2	-821.727	18761.1	5653.62	844.168	29375.2	2928.69	-392.292	805.303	2012.73	51.5595	29511.1	5800.38	1063.81	-202.064	112.443	534.895	2119.19	8280.13	437.246	-670.372	-1023.8	46.7223	2506.02	7093.8	6	33.61	62.6995
2	599.184	7040.21	379.844	37.4038	8069.84	847.606	2184.01	384.565	676.647	520.518	77011.8	6200.56	-744.926	566.008	-217.723	21982.9	2918.21	3116.59	160.036	8455.87	62041.1	1103.42	1905.14	63826.5	3	64.9366	127.746
2	460.126	17279.3	13288	253.7	8797.06	17219.1	347.579	-252.981	1054.11	11053.9	250755	12489.4	5910.69	990.468	1916.37	8462.06	3617.42	2522.58	1035.32	-667.809	-2022.75	1175.25	3939.88	2753.11	1	101.032	85.2376
2	502.773	8630.08	219.559	245.029	14600.5	11.0618	1669.02	-256.101	9675.19	224.055	87805.1	10123.1	1583.05	-355.217	-372.477	3305.78	6575	5691.67	782.722	-545.9	160.41	-761.727	1186.86	38111.2	6	16.374	88.0432
2	-110.025	12441.6	9874.12	695.376	9509.92	10305	68695.2	541.437	11963	58847.9	128957	12498.1	-1368.93	-595.217	1182.66	65330.6	33825.2	6855.96	-458.95	-691.59	-748.13	-148.206	1182.62	25060.4	1	124.238	98.2552
2	-218.862	30203.4	10590	246.213	6621.93	11071.3	353.128	1075.22	1670.55	15329.6	57828.5	3871.82	1437.74	-590.36	-221.532	2662.35	2647.02	1287.3	-863.532	-2211.91	-907.294	-5.09996	1452.26	874.794	1	81.6217	65.2859
2	85.4771	7362.63	81.0977	-1246	16608.7	2255.57	-141.528	631.963	22045	-1155.87	226374	2272.3	1236.95	216.765	653.379	22595.3	8707.71	-320.95	29263.9	126431	806.835	583.758	5.15833	2147.86	16	70.6496	3.71395
2	850.307	80720.3	2171.96	1036.39	8442.46	6919.73	-194.619	129.871	3095.71	5677.03	29946.2	3092.34	863.981	-376.662	227.917	597.758	1315.99	2254.22	78.6088	-1140.41	518.362	206.368	4442.3	1644.09	1	68.1351	43.8331
2	-586.526	7428.54	6842.25	264.766	8793.15	6158.05	9311.81	608.249	4438.01	54883.6	102548	6975.67	4865.86	-1066.89	1147.31	11450.5	71857.4	4719.67	-154.919	-1030.62	-1463.78	473.781	446.214	2246.87	1	130.486	79.6539
2	6635.63	17369.9	9042.11	-392.192	13120.7	41466.1	1091.14	41.576	7308	-2593.13	322163	4652.26	-283.576	-617.673	-6107.91	179774	27173	8652.17	-669.131	-2159.52	-491.512	-142.176	-379.996	8547.93	4	85.1327	122.784
2	-150.375	12924.9	8615.93	-222.926	10087.1	11539	541.224	652.432	512.684	13457.6	206752	7225.06	9737.51	-198.206	441.114	14306.3	2146.56	10740.6	-287.94	-1222.55	-1112.08	-612.103	957.828	1235.36	1	103.495	87.313
2	352.928	48263	1972.32	338.584	10355.5	6064.72	477.515	166.429	1885.26	6605.17	6843.85	4285.29	908.738	213.882	969.689	-882.468	518.218	1473.28	238.511	-1006.7	193.256	35.3375	2993.03	1095.63	10	65.4036	37.6229
2	-91.79	57967.8	3324.83	1435.49	15157.2	10622.7	-358.537	-47.0458	1272.31	5579.73	1126.9	1248	248.297	-1065.89	321.363	-2037.72	925.916	-31.5323	749.473	-1401.16	-1281.65	1567.64	5241.09	1031.11	10	62.2069	33.2457
2	-37.9249	16561.2	5457.62	220.522	11222.6	8630.07	1682.07	492.544	837.255	10713.1	224697	7535.2	1735.15	-357.414	464.961	11210.7	2360.89	3929.23	207.889	-733.746	-1450.97	-90.0272	669.816	1926.5	1	88.1463	85.4011
2	-602.329	6322.01	-354.824	-19.7052	9888.42	15992.4	-744.155	974.232	957.505	13054.6	179639	799.249	9053.13	-915.427	1585.85	4568.74	1170.97	-215.393	-451.018	-669.4	-1764.77	931.433	1593.84	1116.14	1	83.7731	49.9278
2	43.5408	34639.8	7523.77	2269.82	8080.55	11422.3	914.908	43.1536	2652.78	21160.4	91925.8	11056.8	10645.6	509.65	142.842	4606.59	5380.4	9509.15	805.885	-1203.24	-870.747	-312.083	2096.02	1495.14	1	114.483	53.1984
2	-261.979	19770.4	35979.7	984.376	7097.75	16148	1324.76	477.819	277.847	21289.7	54720.8	6396.43	681.031	-1423.18	1370.8	4377.99	2884.95	2396.56	-334.952	-919.284	-2420.09	383.815	2807.58	544.166	1	85.2043	75.5845
2	-598.48	27662.1	1985.15	618.545	3960.01	2343.95	-353.749	402.922	737.257	648.439	60407.2	5874.41	-352.149	-618.068	1832.55	1287.04	1344.78	1771.49	-262.81	-2138.42	-492.967	1203.09	1951.44	2275.51	6	53.4055	69.6257
2	1227.38	121847	5228.64	148.318	26075.5	12858.9	876.509	-617.579	3891.44	13823.3	11752.5	765.194	903.576	-471.576	-536.831	-1610.09	1646.41	3424.45	2838.93	23494.1	-560.811	-526.631	1112.92	20.258	10	75.2301	36.4354
2	231.432	25512.4	12170.5	-25.793	9454.3	13961.7	-20.308	276.089	3383.99	25399.8	260294	5586.2	7174.61	-120.901	1475.07	12441.7	3003.4	5002	-15.8967	-1459.95	193.626	-98.7746	-75.7533	865.29	1	99.8537	82.1558
2	958.137	109984	7463.52	2750.31	10702.4	10518.3	-720.295	277.44	1476.77	9236.37	28397.5	3010.64	257.317	372.056	-386.225	31.7666	2270.82	1270.09	2160.07	916.832	73.4137	1029.63	1989.37	1038.05	10	73.557	38.6965
2	-179.915	73881.8	6594.16	927.915	16583.5	9312.55	82.5042	703.935	4727.17	14645.3	147329	6844.66	13315.9	-555.529	629.056	2334.82	8957.12	4633.07	-198.136	-1732.44	-710.705	-328.917	11258.5	653.521	1	102.455	52.6461
2	249.065	5170.24	982.794	564.912	8956.2	858.823	2318.74	374.33	7388.48	493.059	75447.3	5975.12	2145.14	141.547	108.437	1265.21	18981.8	2241.12	-727.609	-699.786	17792.7	-17.4697	759.274	16666.4	3	50.6081	116.416
2	293.829	13363.3	6256.14	551.314	27949.8	6766.93	494.409	24.63	1295.04	248.194	9574.18	5635.83	234.872	-993.777	-588.368	553.528	3009.93	3103.89	-879.688	-1000.5	-2383.65	45.8359	2146	22126.2	6	21.3698	60.8764
2	5316.98	14123.2	6490.74	-20.4157	9320.8	14429.8	4049.13	-10.3287	7215.73	-168.471	183894	5231.29	8381.11	254.632	-329.882	5099.95	2175.83	14703.3	-1060.22	-18.2138	-846.432	1837.73	1750.34	25453.3	6	35.6479	97.576
2	-664.793	9866.51	18709	577.565	7769.6	9393.52	67587.4	1486.38	2344.45	387.197	178076	4212.04	-1117.65	-1980.86	1587.82	13752.9	3831.03	11371.3	-1401.27	-1973.61	-968.132	-1550.89	686.23	63602.6	7	12.8607	110.161
2	388.83	88255	11775.7	5749.59	8492.37	5776.74	2654.92	-41.6329	1152.61	7606.77	161279	6862.26	-294.846	-170.037	1541.83	1953.62	3401.43	1003.81	2487.74	528.097	-834.038	3822.24	12285.6	1303.68	11	58.8403	52.7998
2	-92.9168	22685.5	1960.17	1593.54	6289.72	3011.13	3269.13	442.221	2939.7	888.132	133293	7316.89	5135.22	-146.23	1208.48	2900.27	1379.61	1236.88	286.253	-1237.1	-167.301	-678.238	4639.27	7918	6	47.864	86.3031
2	168.569	22695.2	1725.33	2345.61	5604.11	8277.39	457.936	593.927	1482.4	9337.47	174591	10068.7	12774.1	-151.943	2620.32	2073.82	1298.26	877.953	-450.023	-1425.34	-66.5061	-230.024	5405.49	1884.11	1	79.5665	44.1047
2	28.5367	6763.23	3433.32	938.04	6223.35	10731.7	4058.91	512.585	871.942	-624.598	115440	4171.43	2842.22	-151.97	1272.52	2683.55	1150.16	5538.98	-281.941	-371.693	-117.899	-159.222	818.624	9864.77	6	45.397	98.1102
2	374.799	9446.66	1171.6	325.182	11856.7	10246.6	24897.1	570.935	905.556	-1079.23	203897	8250.71	2290.48	341.795	892.965	14582.4	5592.82	12842.9	-732.852	-1156.23	18.6879	-1634.79	-25.0746	49918.2	7	16.2294	112.741
2	576.73	72788.4	5649.39	2637.37	3750.71	4218.08	1191.67	636.746	1731.92	1395.69	28639.7	2646.19	-495.263	-1033.18	2007.99	-1552.33	1634.52	1255.18	5611.48	1705.73	-902.167	19267.8	8471.81	12000.7	11	47.02	50.5181
2	741.168	7488.58	3603.23	-366.451	16241.5	15715.1	17913.7	309.204	1272.62	-739.751	316796	4245.35	3828.11	557.461	1333.81	9083.46	502.013	5311.6	-522.004	-181.617	-1898.8	43.8584	888.779	37554.4	7	20.9811	110.836
2	589.326	38567.6	8483.74	-503.933	24289.6	10235.6	-5.66641	220.953	6020.39	604.716	33160.2	7619.68	-267.385	1169.14	-731.043	259.405	2257.09	8318.22	248.348	-1192.68	-586.418	588.386	-296.943	22931.6	6	21.2589	77.1228
2	271.363	50239.2	7981.85	-489.608	11257.3	20332.9	335.108	565.282	5085.09	20248.1	219933	9236.03	1606.72	1420.74	-1450.34	28481.1	19944	11550.2	597.37	-1502.77	-746.953	469.344	-87.9761	1163.48	1	125.019	84.9753
2	-171.986	15687.9	1138	616.199	9045.52	11264.5	65.6763	606.815	8712.76	38798.7	98874.7	14071.9	4322.85	536.815	953.967	3322.72	1317.02	1509.36	558.664	-374.553	279.436	69.5185	472.591	963.716	1	87.8159	45.2976
2	-858.983	37733.4	3960.32	3351.5	8404.9	4561.69	1697.43	1100.89	568.608	326.146	68037	9666.3	65.001	-992.938	1018.96	117.458	2230.29	6638.65	1436.39	-999.303	-2075.74	1973.4	2145.33	10275.7	6	30.7746	73.2423
2	-304.173	13075.8	1419.53	1250.06	68217.8	1044.61	53.5084	545.481	559.171	374.705	-1621.99	9948.07	275.162	-977.084	443.374	-1056.62	2278.48	5264.95	-111.325	-917.801	-509.66	1138.02	1358.65	4773.06	13	20.7995	43.2003
2	788.224	44554.9	4782.88	1134.5	7536.8	23267.5	259.227	423.744	1580.38	14296.8	170770	12201.2	7979.88	-835.8	724.776	3445.13	2765.38	13451.9	164.72	-1006.71	-1397.84	518.57	222.133	809.558	1	118.005	55.7636
2	305.702	7769.36	9296.77	-83.9919	12829	26230.5	853.438	32.3043	966.637	33290	160732	12687.5	27768.5	1359.35	3139.33	3252.4	13001.5	12431.2	-106.14	174.65	-106.475	-231.075	466.823	1349.87	1	116.002	48.49
2	-626.72	7769.32	2791.53	103.457	11152.1	18835.1	42927	576.047	1954.92	26132.2	199356	5036.27	-53.7382	-64.3709	229.976	29725	4281.87	8459.85	236.803	-585.525	-1603.23	5.33008	358.907	635.1	1	117.3	98.1204
2	871.748	25340.2	3622.44	291.65	6170.69	7740.41	515.37	81.4931	6201.6	218.014	60712.5	6856.54	1922.53	523.597	-493.888	16471.1	4976.25	1640.15	8633.37	285254	1115.2	580.529	1778.89	880.425	16	68.3281	4.19189
2	342.894	54436	5785.42	3107.98	7283.88	7356.56	1088.55	652.472	2009.44	10245.8	105494	915.147	2236.53	337.621	1621.29	2667.28	2704.25	1294.12	1540.77	1854.25	1261.08	3519.9	6909.23	655.705	11	61.2159	53.931
2	227.042	5028.38	784.332	923.142	12688.4	2757.31	341.02	-85.0867	681.455	-57.0103	47854.3	4074.64	51.7658	-1025.83	257.397	918.104	1326.8	1541.6	-404.674	-1063.54	-304.303	213.065	577.218	1622.98	6	38.3568	59.4278
2	131.961	13037.9	5706.86	623.955	7961.03	7419.32	915.493	559.848	4160.39	15636.2	117915	11874.7	1907.27	320.402	371.511	11657.5	8173.93	3518.65	191.139	215.865	-392.955	411.373	5442.39	756.549	1	96.1528	96.9486
2	211.631	20764.4	1840.94	-1300.72	8275.92	6911.37	113.692	662.804	10121.9	-70.5386	137921	9275.45	11169.5	1588.92	2943.16	5229.75	2866.89	1694.97	-34.5951	-674.872	234.848	719.466	2799.76	37036	6	38.7645	103.023
2	-399.491	80120.3	6421.08	3625.52	2684.15	6355.09	771.212	1583.63	1436.3	4902.34	47507.1	-319.05	3859.51	643.438	-339.29	-3342.53	1440.13	1577.88	1513.29	-1644.24	-2632.72	637.724	9885.32	-465.847	1	62.5362	57.9151
2	652.165	70287.3	7896.13	880.89	4063.01	1175.47	58.7512	102947	589.562	711.293	3826.4	1667.25	4724.62	-2317.67	1350.95	-2613.43	74.0066	198.137	-531.688	132.228	-958.359	12008	3423.94	748.054	12	44.0368	38.3789
2	575.348	33529.4	-881.324	415.777	2380.84	3102.3	1393.3	729.442	2003.99	1405.22	56601.3	3689.83	2061.32	1194.8	6274.06	2538.6	985.066	2220.64	623.416	-235.201	-856.437	2545.04	2293.37	5102.68	6	52.5804	72.817
2	528.623	136193	5996.91	4880.63	4637.92	4295.41	321.832	864.2	1212.13	409.625	67180	6919.72	2667.12	-202.856	499.992	-13.8105	3387.5	1477.65	3038.81	492.469	-72.0189	11982.6	5569.13	1838.84	11	49.8071	52.6231
2	497.261	17220.4	561.543	223.534	4345.03	14716.4	-402.452	230.175	1034.58	16988.8	68736.6	7804.12	1999.48	-162.427	795.934	2289.4	682.302	15.1578	-111.95	-322.493	-509.411	1122.13	892.924	1345.4	1	77.3669	54.8366
2	376.303	39222.2	20247.6	-225.87	12413.9	25391.9	652.864	194.712	2639.87	36292.2	368890	15591.9	7908.65	-673.902	2174.48	19969.8	10741.5	3626.24	-471.211	-1281.23	-252.663	1374.14	3693.87	1768.11	1	109.531	81.5941
2	161.321	7961.05	1786.67	679.636	5733.38	8630.68	268.203	378.657	6128.25	245.922	107501	6708.38	6285.26	140.065	1299.83	3036.15	1618.5	691.262	360.526	-141.816	-235.892	-142.851	729.605	-113.908	6	53.7043	93.6812
2	-290.034	28889.4	2671.85	886.118	12218.7	6475.15	15227.2	301.872	6379.07	-407.039	230824	8694.51	8986.95	-229.431	2911.81	17560.5	1571.75	3717.95	-137.489	-1386.66	-1324.15	-594.855	4609.3	18006.4	7	25.7453	112.018
2	-10.7122	7865.28	978.145	411.131	210958	1295.5	-574.922	527.426	159.238	34.6864	-1479.5	6330.34	1722.92	21.7176	8.10785	3675.04	4041.5	8184.86	55.6131	-1046.71	-383.588	613.886	930.044	5736.81	13	20.7795	38.2725
2	580.524	16412.9	6219.34	673.792	6573.67	9263.92	297.134	410.361	3551.09	-423.329	188922	6279.26	1582.92	205.765	895.424	4953.61	2137.38	5821.11	-159.221	174.549	-619.572	977.615	712.582	28860.3	6	27.8467	88.3512
2	126.153	17472.2	4920.94	1668.01	5977.08	170.749	551.68	84.8197	204.51	1040.01	40170.6	7869.86	490.914	310.395	2271.53	1365.25	2993.02	3876.68	-223.735	-709.751	-500.179	198.72	5856.16	32817.9	6	34.7319	69.5365
2	-576.46	12637.2	10136.5	192.83	10970.8	9074.46	157.675	2981.34	1493.56	22279.4	139565	11317.8	1148.5	654.523	1455.6	37364.6	8959.67	3313.03	-382.938	742.421	32276.8	315.57	1489.83	2065.1	2	98.1699	112.503
2	-130.439	9647.58	3338.23	-34.7001	12001.9	2378.33	8797.38	1279.59	3129.84	-399.038	164621	7132.21	-345.862	-498.918	1090.69	4822.41	2976.09	8722.99	-240.895	-897.49	-313.037	646.703	187.875	35842.7	7	12.5436	104.941
2	209.709	58038.9	4144.72	2560.41	17096.2	8597.44	1988.53	1172.65	1509.52	484.972	19937.2	10814.6	1086.61	1002.02	1347.62	944.149	2352.85	5010.01	4049.01	795.735	448.374	6004.56	2408.36	20057.8	6	24.1397	70.8835
2	-215.536	9030.7	8265.03	-514.267	8609.07	23167.2	8034.17	804.764	6610.53	32866	243969	12243.6	2017.24	-1216.96	2092.41	16795.7	8688.64	3375.44	-867.126	-1139.79	-1367.14	-470.174	897.058	2390.02	1	114.291	97.8433
2	333.269	17447.9	1754.65	1244.78	6340.85	9204.58	610.263	401.247	2905.15	18826	153809	2935.21	5270.59	695.489	3353.41	5457.8	-561.314	673.092	293.911	3204.16	392.462	-465.834	3486.67	91.1342	1	74.5184	57.4645
2	-161.543	7161.3	6068.47	-276.311	6445.22	10587.8	239.187	783.841	224.71	-384.858	133349	7515	2897.82	-648.13	1414.9	2065.94	3164.78	930.425	-989.011	-1423.66	-1016.03	1171.27	1278.57	12639	6	32.8307	78.9181
2	-489.175	13033.7	5691.55	-107.368	7784.48	-393.98	-325.779	822.453	628.123	346.095	48180.3	9113.84	-319.208	1008.91	321.226	1700.6	4543.92	10542.3	642.149	-1194.79	2531.01	1167.32	1603.01	13384.6	6	33.6832	67.9462
2	730.978	45090.8	14092.5	829.063	17128.8	29314.7	1170.14	590.686	3859.35	12789.4	317729	6973.23	1442.08	122.339	2843.53	11556.9	2637.12	3840.4	772.748	-77.6405	-1154.5	-524.944	1799.47	1202.63	1	96.7027	78.1434
2	155.848	18748.7	10901.8	80.0617	7240.47	11799.5	135.972	94.73	2350.32	23437	59624	5883.49	4786.1	135.084	503.783	735.542	9370.47	-190.656	-419.304	-452.174	-902.301	562.42	3445.99	1008.77	1	107.201	58.4928
2	-108.946	20383.9	18804.2	702.494	47105.2	1584.23	-505.944	558.838	2798.93	1221	14347.2	10721	235.628	676.121	-1288.43	1566.24	2427.6	8412.92	855.522	-895.954	-393.59	1047.87	2644.34	34329.7	6	19.7626	56.6322
2	229.881	18913	1593.54	-557.41	9054.16	8507.19	2790.73	797.878	15827.1	-545.936	201172	11974.5	17722.7	1802.16	969.91	7059.84	3358.01	3169.64	114.574	-216.839	-362.88	-864.959	3492.45	42712.3	6	37.8274	103.573
2	360.158	12007.2	4057.11	-159.741	9269.27	9248.42	444.157	343.926	3304.26	21012.5	108708	6910.02	13456.7	601.731	1039.66	2529.58	12643.3	3914.42	-297.875	1057.98	70.554	-523.292	689.094	570.145	1	112.503	48.3629
2	-175.041	11406.2	4018.82	1752.85	5317.15	-218.907	178.319	826.774	478.743	808.084	19934.3	4428.85	1314.07	-275.023	3020.73	-621.65	2453.48	3179.87	954.138	-476.841	525.781	1061.81	4267.78	3799.19	6	35.6503	57.6062
2	485.871	98409.2	9365.13	4344.59	6294.75	7916.2	38.7019	821.538	4328.11	-138.832	101763	2697.96	945.833	517.567	1496.85	-784.479	695.672	1436.23	1527.44	1462.81	115.733	4278.07	4381.39	12254.8	11	47.8419	54.3637
2	96.3622	68233.1	1279.05	-333.644	8262.69	14507.4	512.795	252.497	1683.29	13817.8	30976.2	1751.88	-120.811	-354.004	323.993	-418.808	1234.04	1550.11	26.9588	-862.751	-968.79	277.052	-103.604	558.315	10	71.1579	40.4819
2	314.364	25625.3	5360.83	621.237	18341.6	4069.87	12.0172	257.988	1198.23	759.002	4994.12	2819.13	55.0316	486.138	2425.13	-368.364	1226.65	1656.97	181.283	-1027.63	483.644	771.834	3613.13	6355.11	6	33.9202	47.3437
2	-35.0448	22415.3	1842.74	-433.079	1620.54	393.613	597.86	575.712	1697.29	515.892	17301	4168.73	201.84	1220.96	1126.96	1252.54	2822.49	1683.46	214.309	-703.082	2467.11	4213.01	3272.76	7529.05	6	52.2443	66.0188
2	-295.401	7644.42	566.508	884.047	35764.1	5409.02	1877.18	535.787	1712.25	-535.133	53888.2	8734.25	1658.24	281.444	-536.541	28963.2	3261.71	3180.77	493.549	207.532	-229.317	404.219	917.888	64408.1	6	17.7392	91.6658
2	233.01	43783.3	7518.32	-193.436	5475.32	18024.4	2.14886	254.355	1084.82	15769.9	147866	5081.38	-60.5547	1288.26	412.778	5602.03	3363.76	5092.97	769.846	13944.5	-451.237	2465.02	414.286	852.841	11	96.2246	71.619
2	-156.593	19849.8	6806.81	-208.176	19336.4	22993.5	3310.4	729.262	10366.6	-711.466	319139	10498.6	10451.8	708.806	2942.67	7727.2	19668.9	6593.11	241.786	3632.53	-415.467	297.766	1313.51	149754	6	30.3906	103.302
2	98.7581	7697.41	157.033	949.241	7641.42	4907.33	826.328	889.122	4737.29	29313	139566	5557.71	863.359	283.624	1439.86	4742.11	3916.1	2443.22	-109.78	910.646	834.549	-143.942	147.074	352.504	1	87.4002	51.03
2	259.899	28156.4	25501.9	1290.9	7727.59	24016.7	-116.857	337.666	3857.48	24122	111303	5707.35	-402.861	62.3731	-35.9673	13462.8	12337.9	7609.89	3092.56	-1599.08	-923.789	1056.7	4664.94	2158.48	1	114.023	82.8021
2	1180.18	41371	13179.9	-260.697	13043.5	51743.8	389.288	-552.338	6396.51	32738.8	194992	10813.1	6064.92	-505.825	1548.76	9685.27	8007.35	11565.9	-154.841	912.379	-398.758	-385.495	2369.09	1042.31	1	105.748	78.7776
2	209.705	15684.8	1462.43	515.454	5550.25	1110.68	2880.42	176.15	1140.56	207.449	78814.5	7797.27	77.946	792.302	942.112	1699.64	1451.54	2408.41	509.038	-11.99	-712.509	481.293	2195.8	13835.7	6	40.445	74.202
2	461.002	526786	42097.3	3978.42	7122.64	1728.5	1246.5	12867.1	3744.54	1318.51	6991.83	4191.07	25469	5955.91	-3450.59	-6888.33	1032.43	439.711	1202.28	14137.9	-396.95	34943.4	7958.44	4619.82	14	44.474	29.5034
2	738.713	14036.5	402.865	-80.5732	10674.7	9289.16	5543.9	428.9	10412.2	-180.198	260750	8062.98	1191.1	1512.15	1464.68	9123.5	5256.21	2642.06	-344.218	-966.845	-958.442	700.625	2720.78	41355.7	6	25.3652	101.957
2	417.326	10045.7	3605.74	145.616	7519.66	14187.1	-304.692	245.567	2044.16	40571.5	61010.4	3963.05	136.217	95.4957	-406.865	3896.27	30881.1	334.41	-739.628	-781.585	79.0129	689.096	81.7935	516.468	1	111.155	61.3877
2	-931.591	24530.4	2185.37	839.627	9794.84	7367.87	1142.16	945.558	20745.1	-219.396	165224	9241.26	2744.54	1519.46	2905.19	6645.19	2666.1	1558.6	1389.28	1285.87	-205.199	315.497	2620.79	25273.3	6	27.2436	93.3242
2	277.296	11477.5	3176.67	-1495.16	12835.5	9265.98	3985.03	775.678	43056.9	71.4015	184290	8200.35	221.843	966.656	-178.201	6940.9	5482.89	819.648	-66.3614	772.366	891.07	1061.1	579.394	89417.7	6	26.5285	99.3046
2	236.749	36501.2	8177.06	367.674	18034.6	13705.8	460.231	805.24	6822.74	-476.669	40822.3	5190.2	419.016	-94.4435	1258.69	2138.72	12979.9	2225.9	259.225	32.3174	-89.9038	-144.348	1981.17	29980.6	6	11.6066	74.3992
2	-1036.64	7761.48	2803.9	636.276	11109.4	809.402	28930	1257.84	-377.535	-1314.6	228896	11226.5	-639.875	-463.944	1008.22	6100.12	10073.8	10328.2	-282.059	-1135.25	-1348.35	548.082	985.706	68330.8	7	6.41059	105.308
2	26.1137	35439.9	15263.9	553.31	14211.7	29774.1	573.224	764.113	2278.06	23703.1	318131	15011.7	1597.64	-319.509	1462.41	29630.5	7386.43	14265.2	-278.758	-942.224	-927.516	-690.684	932.736	4118.2	1	110.846	85.1016
2	-960.707	14434	3399.51	-123.815	9761.5	6281.75	-96.1481	646.011	1459.1	-198.381	16174.8	9319.36	2015.16	-274.226	1689.29	-1727.03	599.208	1767.33	171.444	-1757.97	-965.261	980.396	5986.17	4648.06	6	27.7957	64.9283
2	-169.779	27216.8	3729.67	1205.1	33129.4	1277.65	77.1765	709.471	661.649	156.967	33530.2	3499.24	1596.95	568.61	-349.453	1973.97	1994.34	19068.4	420.681	-1405.24	-1022.21	1842.94	3136.99	13345.6	6	34.4397	63.3373
2	-62.0707	18445.4	5868.38	806.412	5068	8700.55	177.573	662.228	2114.56	14552.5	85288.1	7832.09	700.125	-663.782	509.692	3665.09	1893.38	3750.63	-143.022	-1236.17	-878.847	467.122	2969.73	1983.13	1	80.8442	66.9896
2	-257.802	10227	2509.51	308.665	94638.6	654.639	-203.363	466.904	2588.91	286.054	-469.47	4912.09	-109.012	-181.232	-746.825	-742.396	2909.18	4230.76	-215.016	-1341.46	-686.781	897.094	553.602	14519.4	13	18.8546	47.8715
2	-130.939	12446.5	1362.25	1585.66	86164.3	-684.115	189.233	248.262	3462.36	343.581	-393.34	4961.28	-514.963	-1190.43	1165.16	-307.607	2444.65	3110.35	867.306	941.988	336.86	684.259	833.969	6880.82	13	20.5415	47.0453
2	1408.37	48876.2	1329.9	960.693	31108.8	5803.26	241.486	-375.603	981.179	8061.54	374.349	1814.53	-522.815	-30.4405	858.559	-1931.05	1026.2	5809.44	195.383	-185.283	-628.208	250.288	1224.76	706.783	10	63.006	29.9522
2	700.221	20125.7	3572.41	837.522	40367	166.901	458.695	-736.904	2313.5	-209.436	5033.12	7557.46	-75.1266	-495.696	988.42	1548.93	2771.88	3430.66	356.851	-213.282	-1424.31	1128.14	8074.12	5694.76	13	30.9351	49.3188
2	-244.819	33273.6	4385.38	2209.37	4726.47	7116.69	-465.075	-148.258	1039.57	-1376.91	152336	6982.62	3347.48	272.426	308.152	4078.97	1986.65	940.35	697.856	-1915.83	-1451.99	876.936	4384.31	5833.81	6	50.3382	81.1709
2	338.498	7481.95	-138.545	-1488.27	12463.8	15865.4	792.661	2791.11	12702.5	32908.7	211017	6394	9225.58	3624.73	21805.6	16791.9	2617.13	197.385	-287.744	-482.621	10559.3	-64.3496	-598.572	-418.6	1	101.745	118.188
2	32.1813	41396.4	5921.83	-17.0382	6666.08	11750.7	-541.529	866.289	1743.57	13622.7	136438	8875.9	11445.7	1194.49	1246.65	5979.11	3196.96	1154.43	377.678	-1703.19	280.084	1210.73	5259.83	1307.19	1	98.3723	52.103
2	-219.091	17968.8	6456.2	148.424	10928.9	14134.8	1184.93	641.011	665.336	-455.055	198542	8323.09	1118.83	1342.6	1242.98	12582.8	2372.16	8915.51	388.664	-631.87	-682.249	231.973	359.151	16680.5	6	22.4065	88.8977
2	20173.4	15829.2	22001.2	564.717	16373	45752.8	-661.077	1308.88	1874.99	6688.47	316845	7279.97	1419.66	443.226	2168.89	17379.7	3460.09	1444.96	-893.756	-641.716	-929.997	692.927	716.314	2172.26	1	89.8229	72.4016
2	-374.888	15158.6	1043.68	623.799	3700.4	1939.3	-482.622	400.487	603.551	6710.39	54691	789.045	1422.29	-953.189	1397	1182.37	776.564	1410.31	-267.276	-369.949	-1358.59	215.469	1114.53	692.546	6	63.537	61.5755
2	-1973.94	419751	47881.8	3255.29	3859.29	167.516	1156.89	85704.4	4268.81	2548.1	16582.8	396.004	14013.2	2208.83	-2079.25	-3349.48	-174.645	1137.87	1290.56	5946.02	-1074.19	1536.67	5434.34	448.36	14	46.3595	37.1821
2	813.542	8465.56	1099.11	-53.0562	10833.8	12623.5	2125.79	-390.686	538.636	-108.435	208389	2453.56	867.15	-1335.77	1133.81	11293	1513.95	2241.22	-607.187	-617.736	59344.3	93.7683	2138.41	26261.2	3	44.1242	121.394
2	-113.549	13453.9	3474.97	-1104.9	8417.14	9668.56	1627.06	573.829	6878.63	-143.367	93619.4	3293.42	-529.029	-1363.91	-1114.6	17574.1	3293.46	3191.42	42852.4	164291	-1529.36	1632.34	1630.61	874.448	16	70.5619	5.73637
2	-417.483	13840	5682.02	1069.45	5063.41	5949.58	353.713	232.919	906.086	619.463	48206.5	9069.95	649.778	-8.97178	1221.94	2179.14	2006.03	2786.32	37.8568	-1289.6	-528.748	-141.757	3845.79	47903	6	33.0145	73.4428
2	496.082	28834.8	-107.648	134.136	27084.8	8614.18	238.096	96.0198	1848.38	11520.2	2062.25	2034.04	-552.353	419.893	1.09131	-523.107	1023.95	4419.45	-287.51	-842.128	394.406	551.841	-637.624	-811.384	10	64.8984	28.9346
2	-614.031	14931.8	-846.489	-601.161	13881.1	18037.4	7917.75	1343.24	4294.56	27253	325128	9126.94	1073.79	715.041	96.3087	8945.88	2280.38	4842.72	-862.345	-1475.49	-1678.17	-641.952	226.819	1940.63	1	104.833	105.138
2	130.706	7949.8	6569.83	-426.051	6667.46	11488.1	1424.36	210.134	2254.14	20442.2	191701	5461.77	764.62	970.077	558.782	16875.9	3742.32	1627.1	844.703	-472.971	-52.5934	1631.47	-72.9562	1122.89	1	94.7657	93.0264
2	185.278	20267.6	6317.25	277.975	9993.76	8592.92	1009.44	-73.6723	2649.5	27.0783	45170.8	4119.19	38.4504	56.8928	130.537	374.159	776.342	3498.06	39.1418	497.046	62.2573	-327.442	1054.42	10680.2	6	26.8995	75.1739
2	-375.359	8388.96	638.12	-607.775	7887.54	8544.96	523.825	847.491	7537.43	-642.129	157228	4169.24	1223.45	441.306	1286.02	3818.79	1994.05	4297.96	1774.46	3097.96	27483.3	356.236	1615.57	56112.1	3	47.8032	114.934
2	-373.894	21417.8	7288.21	1192.65	6661.71	9375.44	541.66	713.794	1409.68	12592.4	167815	10243.9	3159.52	-297.676	1846.44	7472.88	7556.97	3573.52	365.697	1514.08	-1343.6	-252.732	3247.22	1038.34	1	90.7666	75.4159
2	522.654	6463.22	601.682	-407.115	176624	-169.762	327.402	175.047	1909.57	194.768	-2339.13	5313.49	98.0439	66.3147	-340.958	8121.95	1811.53	3043.62	-191.632	-345.08	679.501	112.098	419.255	5221.34	13	22.8013	36.793
2	-784.609	22039.8	4086.89	-723.895	14981.9	22973.2	-496.274	1150.45	7798.97	-1113.2	330564	14337.7	28992.8	799.094	855.333	8073.22	4039.5	2956.17	572.454	-981.244	719.237	1118.27	2257.93	46170.4	6	37.1009	102.961
2	330.377	20521.3	6422.38	592.56	2391.09	12731	496.044	917.868	1105.29	14104.2	65304.2	6891.23	2941.98	141.541	3004.03	55.2546	2834.87	555.039	-333.604	-1009.27	-1266.27	996.397	3545.45	1337.65	1	80.3096	64.036
2	-558.507	6758.33	6061.61	848.301	105375	1649.14	642.873	970.412	30.0218	206.138	2382.63	2975.02	-1857.38	-1296.7	258.715	-427.38	-77.1861	8712.91	-583.672	-845.6	-695.766	75382.9	797.772	4056.08	17	37.4765	20.229
2	343.021	52255.5	4739.33	2931.99	8314.71	8969.85	570.18	461.382	3489.58	548.918	118365	10460.8	659.171	633.544	926.309	2770.11	2822.9	1039.65	2092.6	-947.672	-651.708	2022.57	5427.94	13281.7	6	48.5051	57.5921
2	658.892	18328.4	2997.21	-1745.16	13473.4	9661.48	6949.01	873.975	30184.4	342.823	225352	15958.9	2619.28	1207.74	2922.52	4612.07	14270.6	1808.41	-78.9047	-1585	63140.7	491.901	3860.68	145249	3	48.1396	118.053
2	-80.8572	19128.1	8435.6	-322.148	11715.5	13872.9	642.874	990.958	1252.62	27757.2	220374	13325.3	1009.29	-739.904	1685.09	13683.8	4228.11	3784.62	237.545	-367.454	-2365.21	-245.481	1309.36	1143.69	1	101.844	90.4635
2	-284.322	27350.6	4102.75	881.331	11778.5	18610	22556	457.479	3397.69	-293.159	227355	6505.48	5153.86	299.134	504.045	5726.23	2972.81	1697.51	150.677	-1726.06	-1189.11	-788.03	3725.37	58403.2	7	25.4139	113.509
2	142.144	19797.5	5640.43	-15.5143	9174.52	20401.3	476.238	445.204	1002.73	14934.8	189831	11815.8	17815.1	351.281	-89.7585	6014.64	18660.1	3796.45	-466.51	-879.275	-690.369	292.026	2538.13	2444.14	1	115.892	49.7808
2	-560.38	9033.88	4895.62	-57.1204	16853.9	7526.71	-172.088	1229.79	19376.1	400.464	120214	13883.6	-330.808	-176.372	-505.4	5305.35	8866.68	4231.73	-145.388	-671.606	-571.454	566.329	821.49	78413.1	6	11.7323	84.8754
2	197.174	32239.2	7400.03	1366.56	7602.82	3346.82	666.568	-410.27	788.568	-573.059	180898	5064.04	347.219	-759.643	359.333	2894.84	2067.53	1610.97	-810.184	-2305.69	-735.66	54.8447	4911.91	8608.67	6	46.8759	78.1703
2	329.308	13652	3877.9	223.316	7422.62	9324.69	806.236	398.191	1061.06	7995.21	148842	6296.01	878.85	1344.53	1211.19	3672.72	904.249	1815.1	184.462	1117.73	636.9	330.985	3329.53	1479.37	1	74.8034	58.2873
2	541.228	39675.9	14226.7	-1102.07	11662.8	28800.2	65.2426	389.482	4788.13	27690.9	204117	11862.4	3566.31	200.775	1452.55	7502.82	4306.38	3886.78	-518.722	-1070.62	-529.643	-249.657	2119.32	2782.54	1	98.5084	76.4318
2	-109.121	16074	20209.7	555.894	6820.84	13899.1	6774.02	862.853	4352.51	47809.3	129069	15317.8	273.999	148.253	2733.74	2959.69	5449.54	3427.76	470.616	-1026.07	-844.744	576.82	3098.71	769.195	1	113.484	103.535
2	540.183	23372.3	12663.9	-83.6893	13264.8	10942	1485.94	474.345	5234.08	27050.1	222942	9326.37	6943.86	737.683	3107.05	4167.99	10406.1	6956.8	-44.9003	-1345.7	-86.6463	3.02789	510.521	1558.47	1	114.562	51.8184
2	-186.955	20212.7	14344.2	-80.9103	14347.3	8742.29	-620.191	408.825	4452.74	-893.164	108496	8575.62	409.096	949.985	-26.9736	1526.03	4053.66	7386.21	117.515	-1578.02	-879.06	957.069	491.07	35022	6	22.1582	78.4759
2	-219.407	29018.9	10560.3	460.917	13527.1	21987.3	7090.14	2078.84	8168.69	-28.1576	157746	9945.11	1039.9	-1053.96	310.274	3171.16	9336.89	20464.2	-545.986	-267.227	-1508.61	441.854	1193.17	49330.5	6	9.74568	79.9628
2	521.379	9377.59	1727.41	-10.6014	9969.67	234.971	122.944	136.176	999.923	43.6804	12215.3	2608.66	858.34	-62.6091	-1056.13	661.787	618.372	1534.79	-629.374	-375.215	-606.138	-310.22	492.193	807.072	6	37.6553	58.5963
2	87.7424	8341.21	482.206	-113.326	3457.92	6395.01	47.0858	523.005	640.95	8970	89777.5	12358.3	5415.02	32.0185	980.532	1912.84	1082.02	571.676	-398.113	-18.6122	-26.3967	166.587	583.115	1984.22	1	79.2923	48.474
2	-148.866	28015.2	11317.9	613.752	11850.7	16304.6	2469.5	734.732	1308.52	13060.7	188531	9196.92	11468.9	-413.198	426.343	8713.51	7032.86	1569.46	265.021	-1788.27	-714.146	782.819	5945.17	825.928	1	105.624	53.1762
2	-642.584	7354.76	1676.24	-122.134	124797	5505.27	4531.48	123.499	259.468	0.474966	523.831	7159.99	-26.6861	726.503	141.359	1028.35	1013.09	8303.7	-198.719	284.912	150.916	-563.287	1582.31	49068.8	13	14.8798	48.594
2	-361.547	25901.7	5211.23	1548.12	1228.09	5427.31	452.278	786.726	232.735	-449.168	62733.1	7036.67	-226.126	-473.36	325.868	7715.14	1172.61	1256.17	201.71	-1629.77	-847.236	1113.05	3436.74	8434.83	6	46.8335	78.9221
2	-367.353	20691.6	5382.9	477.942	4564.41	953.964	375.038	8.28619	1954.52	332.937	25920.2	-1195.82	-2131.47	-2245.68	244.737	-3708.59	-342.193	-782.994	15175.7	140523	-653.653	1437.02	3347.51	1570.68	15	64.4982	9.00034
2	186.151	42881.4	10264.1	733.56	10506.6	33013.3	667.026	231.678	2790.94	19472.3	204724	5524.95	12526.3	366.214	3145.68	2477.66	23614.8	6599.67	-261.115	-407.741	150.446	-245.463	340.658	2863.11	1	117.477	50.7165
2	809.741	10349.1	811.682	329.595	8152.76	6035.39	511.256	-287.177	4089.13	-290.732	131534	6822.4	3579.35	-814.889	1432.99	2611.82	1566.36	2241.61	-685.904	-847.665	-432.728	193.751	1385.09	2114.41	6	54.0371	93.0685
2	-87.8909	17164.3	6498.12	55.496	7661.44	16345.8	418.256	924.219	2752.49	24690.6	133836	12608	5504.99	-365.721	1704.67	4703.59	2660.6	9352.14	-246.123	-1270.35	-634.801	-333.241	289.076	776.206	1	111.419	51.4662
2	-566.959	7574.31	1738.45	527.047	16907.9	7592.97	107.334	733.975	2411.83	-141.096	34333.1	8003.69	6031	-57.5462	56.4339	241.866	1513.02	1134.61	227.741	-915.018	-544.206	216.957	620.01	1822.58	6	56.7348	94.4144
2	443.4	112549	11793.1	1915.14	23399	-59.6746	1017.47	2425.89	1689.37	512.862	11051.7	7035.88	1590.37	1202.98	1407.82	-1079.43	1865.82	1048.38	-339.996	-1205.63	1055.28	3762.73	8393.76	9561.87	6	43.4541	52.6079
2	743.754	108508	7881.32	1036.29	78724.2	-290.723	965.999	2350.43	8400.72	837.323	3117.69	7507.88	500.608	984.313	-1696.6	-133.31	2011	1536.17	1561.43	158.532	-669.167	4341.27	8380.1	9336.34	13	42.3592	46.2652
2	-855.138	41997.6	-598.344	3414.71	1903.99	2341.27	3843.33	1065.21	780.719	442.992	36326	3703.62	-1254.9	266.017	-1366.88	1505.96	2015.83	111.784	1595.99	-1771.01	10908.8	1585.71	2986.85	4036.82	3	56.9504	110.472
2	-1133.33	15824.9	19420.2	850.59	8176.53	12705.1	5.46121	933.562	1346.29	-1095.66	198577	8742.65	649.968	557.232	-1759.23	45964.2	7482.3	5535.31	642.167	510.938	-1234.67	626.146	4350.32	6796.28	4	83.6559	118.491
2	336.858	25795.9	2536.58	2160.17	4580.09	7405.52	-137.212	198.372	1038.69	-728.873	88496.9	8777.54	2108.37	221.118	2066.08	3298.86	2068.35	552.128	727.452	-420.383	401.068	1252.97	1816.56	2862.36	6	49.6531	77.9045
2	344.028	19447.1	2403.95	-225.843	10314.3	15806.6	788.51	359.889	10064	479.107	66562.9	5939.1	3576.49	-337.463	-318.96	2041.18	3863.97	3506.4	-751.388	-113.577	-2420.43	-142.654	1675.73	27741.3	6	29.5807	90.3661
2	-719.669	7762.46	488.103	1742.29	64096.1	-223.003	237.743	903.149	-390.9	124.65	739.181	5815.71	361.667	-893.32	61.1186	13719.7	1851.27	3515.62	-49.0204	-552.534	-968.185	7903.88	1182.56	3880.73	13	23.9429	36.8054
2	-32.6667	19639.1	3215.53	55.9018	2498.65	5959.37	183.743	549.913	2145.73	-107.118	29425.5	4619.32	192.515	720.47	2831.69	2459.16	1141.03	1145.45	430.91	1502.24	2.54451	263.938	4628.16	8083.93	6	51.0535	69.5311
2	299.344	11501	1236.87	-163.144	11225.5	10823.5	1133.1	807.166	4299.27	17194.4	202816	6421.37	2785.47	1308.75	749.06	6178.45	3970.29	2805.83	-294.365	74.5498	-692.097	208.719	486.351	-51.7504	1	87.7647	51.3568
2	439.455	41909.3	3402.19	903.399	12378.6	15894	577.513	468.336	3832.15	26613	271012	10743.3	1840.56	-108.872	1266.14	20741.3	2903.12	3049.96	-473.681	153.227	-1257.77	657.939	1860.94	1276.01	1	94.466	83.4691
2	838.845	4708.19	585.813	111.755	11263.6	18827.7	697.464	258.304	4993.76	-1192.22	241303	10703.1	4125.35	-764.048	1126.3	5441.92	5615.99	3569.34	-1637.38	-1363.45	-993.698	456.536	1181.87	25121	6	37.0826	96.9548
2	-436.888	19692.5	1077.05	-0.31266	12600.2	10646.4	3518.56	681.331	3255.63	-1429.4	255990	7240.9	8547.65	1246.48	4043.18	5893.64	2118.93	-93.6955	-95.3217	-629.472	158.035	722.867	5208	6928.28	6	48.5042	91.6728
2	-522.296	23167.1	1518.9	173.132	2372.57	2897.15	211.643	1614.87	1741.58	3688.13	63615.3	5602.98	1152.58	547.351	3175.46	4536.38	986.179	2507.49	41.9843	-385.963	2830.34	972.793	1973.63	4121.52	6	61.5701	62.4141
2	-382.093	2792.19	1157.44	434.575	6186.69	8464.87	-287.118	725.741	995.127	-350.756	193768	7580.94	11112.6	-324.631	1016.13	5448.34	1694.49	875.433	307.461	-1011.66	-733.879	370.8	-203.362	5268.75	6	48.185	95.9959
2	-448.248	513514	53674.7	1432.68	6666.45	1701.08	2030.4	13173.6	3016.31	1129.31	31415.3	1175.18	11522.2	3067.01	-2300.77	-10135.2	984.023	714.16	2453.91	1816.22	574.063	26255.4	6875.15	9110.45	14	48.7027	36.048
2	857.473	33515.2	439.809	1638.79	12966	9967.51	33.5433	-373.532	575.448	253.557	63.5981	2617.08	-575.192	737.963	33.2544	-1181.42	795.899	3580.53	441.858	35.3584	31.8305	2917.32	969.401	246.436	10	37.6763	41.0966
2	2646.76	44113.1	7713.16	1378.51	49813.5	14572.6	468.116	-30.3041	5466.1	-163.288	120289	2955.29	-161.049	-2575.22	-603.097	59708.1	3185.25	14745	-321.905	3765.42	8486.48	17.5127	26284.5	4798.96	4	80.9959	115.207
2	-122.228	29711.4	9468.64	-521.971	9431.69	39384.1	214.962	293.054	538.759	46864.7	200704	14814.4	2290.44	331.271	1740.91	4968.03	11283	15630.1	45.7699	-1347.28	-1289.55	-91.5861	1285.88	2231.68	1	111.721	77.5209
2	196.741	17223.8	8139.78	386.018	12369.5	11015.6	441.696	772.525	5722.9	598.005	96048.4	8325.83	-124.228	-1322.94	1525.82	951.45	2392.93	394.473	-460.272	-1391.58	-992.403	94.1904	752.197	25287.9	6	26.4795	76.0938
2	-332.695	19405.3	2824.19	1525.84	32397.4	8686.91	1081.07	684.811	7073.27	59.7998	36878.8	16622.8	5109.85	-235.42	709.371	2200.08	6949.11	1899.96	1541.14	1636.35	-678.044	436.863	4159.16	14055.2	6	14.5192	71.7551
2	-42.9905	21495.5	5094.62	-61.8373	9840.17	6940.51	-516.224	482.285	5863.12	20131.6	224866	6920.43	2518.83	536.581	1528.72	7057.56	6608.04	2659.01	-696.544	-695.784	-1012.51	505.861	1572.25	-515.845	1	95.8708	68.9536
2	206.935	15522.4	9711.29	878.566	5177.22	15084.4	10.8584	189.417	887.503	16415.3	193167	8603.7	6842.41	-253.806	-21.0698	11287.4	2241.15	557.675	-190.607	-227.616	-1606.54	508.721	1398.69	22.7664	1	93.0694	78.6482
2	676.106	11843.9	1686.37	17.5988	4796.45	10022.2	2213.21	-148.524	2121.95	244.616	170936	4996.27	1595.72	-269.897	1048.84	3905.4	2514.56	9467.48	-398.097	-749.715	-774.052	381.057	642.396	20525.4	6	35.5651	90.9579
2	293.864	16883	4827.98	216.911	10463.9	19317.7	712.541	232.827	1480.55	16012.8	156648	14386.9	5318.2	-49.392	898.196	8361.22	18285.1	1813.32	-360.223	-862.954	-321.352	-145.689	399.132	1822.06	1	109.754	54.0245
2	-2695.59	60284.3	3017.73	-1524.72	13654.8	3908.95	-566.02	1892.1	2092.92	26.9409	15403.9	5273.22	6938.74	1609.45	1159.87	-3711.58	765.856	3989.06	2105.7	-8499.68	-4618.96	2255.18	9854.87	6308.81	6	59.3979	86.8277
2	-12.1179	12082.4	8357.5	83.4295	12464	11506.7	27.2567	706.032	2754.89	12991.8	25643.9	7121.97	1009.29	-1092.99	823.177	13648.1	4106.36	1825.02	-478.703	-634.613	-1475.35	-59.3679	1324.6	1964.96	1	89.057	95.9816
2	475.79	48486.4	2012.57	794.391	134653	1639.12	-72.2689	250.384	2375.56	-413.546	20053.9	7424.78	1195.32	35756.2	-830.28	-678.838	1487	12148.3	126.744	-734.237	1926.56	873.726	11657.1	4373.18	6	28.9772	40.2577
2	-60.7969	13891.9	2451.01	785.419	45117.8	2755.48	395.842	1870.79	2993.69	106.842	4194.93	8472.02	304.691	273.296	1555.3	-385.432	3836.13	2676.41	211.868	-1236.13	-183.126	826.93	3245.87	14175.2	13	16.2309	54.3278
2	237.945	41749.7	9995.06	2139.04	31600.6	809.17	-294.752	615.508	345.863	910.349	27630.9	12995.9	1305.87	-332.511	1066.14	-370.732	3925.05	3685.35	869.054	197.056	-555.417	2315.52	5364.76	29109.6	6	31.8752	65.5189
2	-51.8431	35551.2	10721.9	690.881	7690.01	21378.6	147.536	1173.45	1685.07	32188.3	192615	7577.39	1637.25	-9.48203	1721.23	7770.63	13353.2	4737.35	650.757	-648.712	-911.467	281.022	2988.7	1295.18	1	112.85	74.7567
2	1429.57	78871.5	411.41	-29.91	34870.1	13206.6	437.866	-159.558	1714.17	12330.9	6931.9	2781.82	484.019	493.295	1371.14	-753.292	4714.11	6332.21	-170.556	-952.488	-491.79	-207.323	424.255	679.543	10	71.7926	31.5952
2	892.362	20628.5	8031.55	561.318	12833.1	15884.3	-167.495	650.716	4753.67	-184.888	232692	7940.27	33411.9	-140.353	2056.95	6107.94	13897.4	1560.69	-590.204	469.019	-521.7	21.1008	1007.77	61802.7	6	34.5085	102.698
2	390.351	19365.5	836.918	641.141	7767.36	5596.63	116.511	224.421	3941.02	-352.658	159449	8435.89	9747.76	1997.31	1364.65	4448.82	1000.96	1131.1	766.594	-370.45	1489.2	1033.49	3651.27	6998.7	6	49.5712	90.7253
2	-1244.05	76354.5	9300.96	4364.97	5183.53	6097.95	-606.401	2043.85	377.335	13903.3	84055	8175.22	1132.9	204.01	1170.43	3290.24	5983.52	3280.68	3565.6	-786.67	735.665	7256.31	5301.77	1287.12	11	58.1962	54.0072
2	175.339	41688.1	3881.88	1481.54	8768.01	14357.2	592.367	677.511	2987.96	24189.6	116701	8191.09	6593.41	672.157	655.487	2542.78	10142.9	2516.11	582.87	-76.0886	-32.823	-273.853	682.001	1630.41	1	112.785	57.282
2	-259.142	15068.5	6115.45	529.14	5546.82	3922.12	62.1589	509.943	1877.24	-523.662	111539	3481.85	303.679	179.743	-309.802	2949.65	1453.12	1992.35	-5.99127	-917.253	366.992	84.8979	-274.347	9001.3	6	36.9865	76.6192
2	1054.92	9254.49	1878.27	-24.5811	13907.2	10555.1	2923.53	-111.09	5490.51	-173.364	254082	8088.02	2217.57	-241.595	2063.91	6420.87	2474.83	3682.9	-610.369	-1374.24	-447.642	962.678	97.8311	20518.2	6	34.0642	95.8612
2	367.65	4948.1	435.525	-1011.19	7338.03	9950.13	3120.54	565.022	13710.2	-176.938	134734	4814.18	757.71	1235.17	1323.14	2253.75	4779.39	601.018	-162.339	-337.429	735.931	517.562	821.334	26931.1	6	26.2646	97.8068
2	-115.659	20164.6	5431.2	33.9453	17844.4	9944.98	390.097	108.604	2151.35	700.846	40890	14468.6	-470.484	-1067.72	77.46	-856.7	10901.1	9425.48	-3.32491	-1355.61	10957.4	-222.361	1305.54	52447	3	57.475	117.935
2	-466.87	43923.7	6653.34	84.2979	12827.7	8297.12	-400.369	1287.13	7622.46	-58.6174	120579	3964.13	1677.08	2688.07	415.306	6017.91	4303.43	5375.16	1351.38	1652.51	627.095	375.457	4043.44	38152.1	6	26.1894	91.9174
2	342.14	9918.57	-1168.22	-2008.31	17717.2	15558.4	1673.79	540.083	13647	870.744	66698.9	3413.23	-1700.3	-3027.75	-3328.09	10802.8	3883.43	968.564	45085.2	400034	-3284.49	-371.586	2543.43	762.146	16	71.4841	5.71176
2	-494.21	10608.7	528.062	1270.18	28341.2	4827.03	17560.2	1108.2	8028.51	68.1438	42304.7	8930.41	5319.68	184.386	100.624	1172.06	4236.62	1788.95	29.6441	95.0931	44791.7	824.432	-28.0316	41934.9	3	49.1248	119.811
2	280.664	4131.65	343.068	-212.45	940.165	902.631	1232.2	790.764	1001.5	-205.093	30834.2	3390.56	1851.94	-928.404	193.95	-416.581	2220.63	270.849	-571.283	-1444.14	-872.308	-216.133	519.672	7586.34	6	43.7028	67.548
2	710.897	24284.2	3185.36	403.795	6428.42	11742.6	169.962	-123.28	1984.64	18053	170277	9206.87	11374.7	-494.595	1897.05	4815.54	2444.56	498.214	-588.373	-719.789	-1553.26	31.8421	4154.99	1021.95	1	98.3543	51.6509
2	7739.05	6684.7	8592.82	693.422	8959.33	17692.2	221.7	484.176	7112.63	-1217.31	146568	7377.33	-133.746	738.738	-942.301	68450.1	6171.11	4961.34	-455.189	-95.4164	-1135.11	1230.65	1478.98	21124.9	4	82.2526	122.051
2	28810.6	86429	4513.3	-332.429	71416.6	8541.39	-317.11	918.776	2915.38	463.254	-160.971	2530.87	366.128	-1193.24	-369.698	-1049.89	5581.19	2126.39	-1460.74	-129.412	-729.644	408.832	1581.23	8674.4	13	32.3531	42.458
2	-176.054	24140.7	11744.1	360.492	11696.6	27537.6	-215.434	1529.29	1069.02	15443.1	179707	9843.89	689.262	-172.381	1194.51	4615.71	10177.2	672.629	19.1402	-242.911	-817.957	404.088	1440.89	2740.81	1	112.944	73.0204
2	-61.0095	15843.1	4750.39	-310.859	21304	7989.89	112.153	381.841	5452.13	-544.496	47975.2	8896.04	794.095	-263.914	577.272	2256.56	5603.35	5471.56	73.805	-467.448	-500.006	146.708	730.388	28405.9	6	10.5292	70.8315
2	479.624	24085.9	5352.62	-805.387	9060.21	8266.06	-164.751	274.764	8904.98	-270.04	229563	9764.21	749.555	474.575	1403.96	7677.57	11482.7	6033.55	180.039	-708.071	-1197.15	965.27	7074.08	45260.5	6	25.2253	94.0166
2	-494.638	17158	6612.5	472.522	7615.64	-268.293	359.193	687.828	2870.56	812.114	40083	8524.98	679.251	-290.376	2381.13	-733.421	4349.92	3614.34	542.666	-963.284	-666.905	661.169	3828.38	31210.2	6	34.6883	69.5102
2	-159.947	19674	2111.96	462.159	10335.4	6837.59	1035.06	392.781	1330.74	5986.6	199701	8422.08	1404.35	1864.55	1469.84	5703.45	101.598	2016.67	-118.946	-1258.69	-392.134	602.057	4523.81	2145.89	1	73.4248	60.8118
2	281.128	8279.3	5348.02	988.828	15915.2	3608.02	25153	370.038	325.362	1406.7	36567.3	4914	328.155	-1260.37	1451.18	-134.173	1221.44	-656.113	-697.171	-684.339	2387.14	1108.42	2977.6	57068.9	7	7.15609	97.3545
2	139.27	5833.12	1065.12	68.4741	7309.98	10983.8	8618.49	184.878	2900.25	29.4781	170944	4238.46	5485.43	-554.136	537	3531.51	2232.52	289.169	-598.797	-836.42	120.078	1014.39	851.965	10434.9	6	19.3315	107.513
2	27.8205	20563.6	1280.67	-65.1402	6624.27	10583.9	4180.91	685.35	1092.75	164.144	156155	9797.08	4714.16	-94.9832	1064.78	3990.93	2112.88	1784.96	8.2542	-897.925	17311.6	2321.04	2566.8	5596.94	3	51.5975	109.719
2	2367.97	5564.56	10800.3	285.954	6599.81	10838.1	898.448	-320.323	3451.28	-205.184	88508.1	1919.8	-532.169	400.117	-1286.3	56256.4	1780.36	2277.12	25.9775	-431.716	13734.8	305.378	-84.3781	873.997	4	75.8993	125.608
2	299.7	15615.6	1221.54	1035.51	75755.3	509.321	360.898	-106.295	63.24	-124.143	-249.483	4422.92	156.326	293.738	429.236	76.8237	946.723	1024.24	142.481	-1248.13	-943.688	209.675	2990.46	2772.71	13	25.7189	40.8862
2	411.922	24731.2	6403.56	-215.541	10580	32883.7	24.6903	301.067	1707.97	44181.9	220225	10321.7	3799.24	627.688	1789.82	4998.72	15548.2	5923.52	-125.757	-423.763	49.596	86.8342	848.878	923.786	1	116.892	69.7258
2	385.583	25849.4	2661.5	906.958	49191.7	-85.4579	403.949	35.9771	1098.04	662.52	207.825	4748.49	908.368	10.4308	2111.18	480.022	1346.53	1274.55	-271.388	171.827	476.552	1558.31	3359.02	2904.75	13	26.3283	41.5854
2	324.78	10600.6	4572.88	234.059	12494.5	10098.7	-145.425	650.752	3692.97	43933.9	229015	8235.87	12300.5	64.895	1847.97	4606.33	7728.02	1078.52	-324.852	184.13	-680.57	1259.45	1171.9	2189.97	1	106.447	44.2552
2	-7.30394	17505.6	2280.91	-203.039	15784.3	31571.9	8736.98	406.132	6355.53	27970	251815	7936.23	1307.43	532.723	1027.49	6827.81	3975.03	844.592	375.454	-1603.91	456.742	601.857	2923.38	2833.73	1	105.003	105.269
2	700.602	67662.5	3806.71	525.599	15055.3	7547.27	-44.0809	303.914	3046.64	11054.7	26503.4	2019.33	825.783	103.135	1383.8	-1002.08	2134.14	1464.04	-264.433	377.401	167.78	360.654	919.092	605.886	10	72.3026	37.7797
2	1226.33	86730.5	3890.52	662.864	9630.1	8048.73	-239.831	-12.9317	1456.37	10839.2	31197.3	3792.13	15.7021	176.923	151.764	-743.816	2430.37	842.451	-224.871	-493.507	-411.173	990.783	1291	796.906	10	72.4131	38.9498
2	-459.188	8399.16	7075.74	119.234	8426.86	6287.4	1944.79	447.413	573.808	40312.6	70150.8	9362.5	5426.99	-428.492	1537.9	3644.97	15036.3	8845.6	420.522	-921.333	-665.615	2027.29	388.128	670.299	1	115.969	57.3926
2	842.608	22590.9	-1900.82	-1973.33	13041.9	4126.71	4574.43	-681.964	18971	963.109	73172.5	4095.73	-5120.55	-5325.35	-1459.46	-503.155	2279.71	1433.55	50586.2	547418	-5620.82	187.224	3994.29	10211.4	16	70.1779	10.2207
2	1037.67	47654.4	2619.14	-1048.69	7457.1	22464.9	317.389	1862.67	9609.4	27787.7	208268	6856.24	4042.53	-383.656	885.902	8211.19	888.714	544.532	-132.677	-703.873	-603.339	261.405	3211.35	525.853	1	91.85	67.726
2	-1243.7	30302.6	6023.46	1233.61	6540.32	5479.25	581.84	1549.39	1739.67	946.646	46795.7	4397.64	-299.846	480.031	1490.23	2205.77	1410.11	1464.78	603.617	-328.611	-625.007	153.32	4784.46	5959.54	6	49.3286	71.1647
2	595.33	190836	16069.9	6481.25	5882.79	5304.03	922.113	5601.49	2421.53	3321.28	30085	1913.09	4676.97	1196.86	3326.27	-2725.28	1083.48	627.034	2883.49	7515.63	523.28	6087.97	7165.52	-252.504	11	53.7974	45.1574
2	212.836	9628.47	5169.18	-207.978	11451.4	8428.34	114.688	303.844	6036.75	-326.96	73247.3	9422.46	410.812	505.286	45.4714	1433.05	1263.04	6233.77	109.791	-668.652	457.493	379.434	-639.545	20019.7	6	23.7788	77.8136
2	8293.34	16564.3	9659.44	768.728	16220.8	13335.2	-23.2375	663.477	1426.81	-369.453	108578	7665.6	1025.68	1866.54	-630.677	48954.3	12113.1	6154.25	281.069	3631.99	593.688	598.325	3152.82	27191.9	4	81.8292	124.107
2	215.658	8013.21	5052.43	-411.833	59112.2	1308.8	855.721	1051.53	1046.46	73.7886	25271.9	12102.1	565.779	-30.3335	-1077.34	1274.89	2981.36	3374.98	-131.125	1594.33	-733.072	1595.91	921.781	36735.2	13	21.5265	55.9914
2	-59.3679	13584.7	6975.08	1200.45	11773.1	9246.55	523.406	383.09	654.834	-277.458	47086.8	9983.49	466.711	183.511	371.805	517.424	3579.72	2469.6	712.94	-470.335	13.3179	645.74	-290.466	30330.9	6	23.638	78.7766
2	1608.66	19901.7	8128.92	-871.754	7396.9	8608.92	-214.814	693.301	4416.17	-376.737	111162	4428.4	1537.12	1716.35	-755.135	54890.2	2409.62	1848.6	191.661	-1160.41	688.236	1323.98	1770.68	4370.17	4	82.557	115.777
2	765.281	27477.3	10752.4	-109.724	11319.1	16236.7	1622.55	1149.24	4010.09	21774.7	158075	10002.8	3285.81	-128.583	374.176	4290.48	2635.41	2209.66	396.564	377.797	-535.047	-1202.86	4163.23	1340.28	1	94.1798	72.0556
2	881.052	22841.6	9891.61	646.786	5815.94	8434.88	-98.0906	-198.34	2159.65	142.216	82339.9	3110.62	417.384	-490.218	1127.49	17420	3187.12	1521.98	657.358	-619.133	37789.3	481.958	5385.95	2351.2	4	74.2973	125.655
2	-517.501	7723.89	3259.5	880.553	9241.26	5099.38	-219.612	382.031	2558.64	319.578	29400.7	5484.77	-902.555	122.395	-1176.25	3694.66	1909.1	4652.2	857.551	-501.84	-1420.91	657.152	22.147	15439.9	6	31.4952	82.2935
2	1315.48	74636.1	6218.04	1513.26	13335.4	5411.97	740.666	1572.02	4887.09	11215.5	13271.9	-2858.37	-818.78	778.039	4901.77	2946.65	3912.42	2171.3	422.925	5211.16	1483.9	513.538	2110.62	63.1986	10	74.0556	36.8324
2	-346.961	8925.38	7265.29	125.689	12454.9	1815.97	-424.593	765.43	285.677	-132.596	63492.2	2239.09	337.384	620.106	467.64	583.669	1628.78	32627.1	-105.827	-829.375	-131.821	1174.63	-210.56	11617.9	6	35.655	64.782
2	885.299	44626.1	3427.78	316.494	18330.8	9195.21	97.9893	-344.198	1370.26	8835.83	5575.87	57.2939	188.968	678.185	95.5137	-1550.81	576.445	690.111	531.506	178.175	-623.543	348.613	210.849	508.341	10	68.0216	35.2948
2	12847.7	86469	8373.29	3949.69	16497.7	3605.7	-269.138	1103.05	1691.07	918.639	16633.8	3829.01	405.44	220.325	432.254	466.001	2319.67	3062.57	2392.33	88.5879	780.262	3993.6	5855.86	9293.77	11	41.662	52.6516
2	614.979	21315	10457.5	356.378	6253.51	7865.21	363.901	163.98	661.969	144.83	129776	5343.66	2984.22	-1246.65	428.27	6063.59	6615.45	16063.3	-693.801	-2480.14	-3695.73	2841.68	2068.87	7132.8	6	25.1265	80.5896
2	83.2928	31674.6	8364	-457.667	14618.2	22388.1	359.08	766.464	3254.49	58125.3	257326	245.195	840.512	140.852	992.476	28466.1	10150.3	6333.56	26.0533	-1000.42	-547.878	-518.656	2669.5	1230.37	1	111.993	86.3039
2	-384.564	45494.2	4813.41	679.188	5848	13973.9	-353.219	1128.79	6643.26	19398.5	52397.5	6332.54	688.23	-986.346	101.004	7739.1	6156.07	7995.46	418.359	-1203.41	-1056.89	685.344	4395.17	1701.9	1	96.8167	68.3324
2	536.583	70198.6	3715.47	864.924	20776.9	12990.8	-134.07	478.042	1647.99	12934.2	2900.44	2360.41	-781.848	-627.56	46.8906	-1754.13	1634.63	1828.86	269.069	-1419.4	-659.128	270.799	-153.296	393.246	10	65.9527	30.3514
2	171.892	5312.08	1455.82	59.1481	35863	8750.47	508.557	588.14	2232.33	-371.149	8300.35	3770.93	636.901	-671.247	136.974	12846	1458.3	809.639	-572.163	-246.567	274.791	879.117	470.031	13536.6	6	21.975	57.8827
2	224.499	25136	9075.66	184.891	5349.9	20462.3	609.128	2290.52	10940.6	35026.7	168163	5326.69	7412.48	848.518	1066.11	11925.5	13203.6	6025.93	-668.34	777.538	-826.529	567.889	771.211	262.034	1	129.273	67.603
2	-1166.14	29008.1	6522.99	865.769	8872.77	7783.88	-847.393	829.699	2334.1	-246.584	161561	5425.01	783.3	-385.776	3092.15	3579.54	1547.19	555.325	279.344	-2428.54	-3784.95	1222.97	5941.52	9485.5	6	47.1016	83.2816
2	109.129	9791.86	1875.88	121.287	8206.49	12711.5	13056.1	750.121	8410.38	840.491	111412	7079.52	90.4265	-1587.58	1867.15	800.216	4807.99	5494.67	-912.865	-249.575	51588.3	581.143	2466.71	60273.5	3	46.6147	119.363
2	-753.516	14466.2	555.21	1275	6460.47	1744.76	12553.7	1050.09	1197.07	-817.166	166368	4222.39	1616.29	569.576	2053.78	6175.84	540.302	2457.89	433.514	-1250.23	28862.6	-94.3817	1370.58	10176.9	3	46.638	125.075
2	-304.834	13708	1283.01	295.346	9192.56	10133.6	21187.8	673.989	821.961	-411.04	219332	9809.32	5895.53	396.075	2810.2	5588.61	1959.84	660.143	-232.302	-702.479	-594.134	584.445	2254.4	46694.7	7	24.4647	110.765
2	-447.357	13970.3	3690.66	586.333	14633.1	1884.64	1199.9	462.659	2163.66	43.6002	194019	4723.44	-170.085	304.754	894.372	3168.06	1728.78	8299.4	-469.833	-929.272	-1671	170.123	876.98	1251.53	6	38.9438	63.6848
2	266.322	36342.3	9297.75	303.881	11350	20755.2	198.8	2370.33	7111.56	44728.9	131980	6281.33	2490.45	2292.54	1644.37	4709.78	6515.33	5086.93	11.5784	-4.46265	180.394	1547.87	1888.73	2503.32	1	100.732	69.248
2	160.167	43480.6	3061.51	553.241	9173.35	6510	-114.411	500.234	3111.87	-1113.92	182500	7121.31	3535.33	833.218	1899.47	5081.74	823.51	1626.29	458.311	-845.245	26225	794.087	8299.9	7996.06	3	57.2801	111.526
2	-191.335	41918.5	11323.1	945.562	10855.5	29448.6	417.748	542.572	3484.82	51904.2	218486	8200.13	-920.316	-615.299	2472.2	10813.1	11207.1	5606.03	80.2594	-1878.01	-1462.18	278.706	2572.66	329.355	1	112.578	75.9807
2	84.7528	8198.24	551.28	625.111	57070.5	611.6	-29.6322	457.924	7974.75	617.228	42622	8598.28	-172.376	-104.101	-642.028	2954.78	2417.38	1945.34	-98.9531	62.067	-571.684	948.245	281.877	14341.6	13	25.5858	56.1027
2	-114.737	12540	1619.77	670.167	5808.6	2078.48	288.61	423.753	4062.46	850.78	83921.6	3241.74	615.936	1541.72	1908.38	2787.59	1477.86	1130.08	407.708	49.6685	275.886	822.482	3687.3	8725.96	6	42.508	76.7147
2	68.2501	22111.9	6447.89	964.573	31621.7	783.396	640.477	222.773	64.9275	-834.555	589.908	1416.71	-1032.96	-612.68	228.82	326.132	1043.21	4094.21	207.952	11.8358	-216.648	495.851	1817.48	4127.38	13	27.0704	44.4431
2	-748.919	5342.18	1452.12	-176.937	13815.5	3103.9	47252.5	935.683	2875.63	-178.582	244847	4248.88	3550.9	-350.549	1213.63	16743.1	4144.68	4510.39	-503.205	-280.528	18365.9	-249.144	1280.44	36408.7	3	42.8957	123.084
2	-1466.48	36643.1	6117.95	-2222.31	26618.2	9298.34	155.633	1441.77	2633.14	-381.581	73480.7	6461.63	4073.41	11097.1	294.098	5335.87	3137.4	3144.47	-52.2736	-6125.6	-3448	851.955	12180.7	10468.5	6	47.3393	101.087
2	134.48	10125.6	-552.085	456.915	105541	-273.196	608.159	290.685	2325.52	-128.653	11567.4	9042.82	302.152	-42.5756	-984.484	3171.26	1455.42	6796.17	-476.81	-1079.7	-616.135	356.622	533.58	33205.3	13	23.2282	53.9564
2	-112.995	16828.5	19707.6	58.5288	10321.8	15081.9	5496.77	813.992	750.676	24145.2	215144	9270.42	7196.62	-282.134	1724.75	4893.49	4840.04	2530.82	-445.926	-924.988	-286.253	-61.7375	3362.57	2055.16	1	107.938	78.9934
2	614.574	45144.6	4414.86	1421.61	4051.74	5424.19	252.751	340.344	2224.55	7801.13	81563.3	6906.29	972.263	-953.813	1924.22	4804.99	2019.63	1265.84	-103.011	-1554.76	-1153.14	2403.83	6371.81	387.053	1	73.5317	66.2689
2	-340.054	11088.3	3696.95	783.684	108150	212.078	481.995	139.874	364.319	426.511	1897.63	7256.96	-454.925	-368.887	-791.415	1549.24	1977.46	24701.9	-557.122	-911.725	-1045.9	92.9742	1105.96	11402.7	13	16.117	40.9148
2	-130.786	72879.1	2481.24	3206.99	8382.92	5952.82	2472.71	1041.82	662.582	518.728	118127	4497.33	2711.23	728.117	2271.58	764.401	1922.91	832.691	3118.21	2633.12	48.7422	6595.34	5297.67	10642.4	11	49.4732	55.5764
2	-330.588	18162.4	9480.56	-97.3212	8065.79	12859.9	845.983	1340.2	5140.53	19271	160522	4761.82	2330.09	101.903	1982.19	12526.6	3124.52	4618.77	-273.823	-1245.03	-1861.94	1080.04	3073.63	2177.54	1	98.6575	82.203
2	138.667	6627.4	13.0742	117.423	57607.2	708.534	-172.534	8.48853	2622.96	-419.342	18030	5956.47	1635.67	-1349.28	242.692	-687.908	4572.29	1945.47	-855.71	-758.608	-2897.96	364.13	2350.27	18198.6	13	25.2626	53.7902
2	-69.9236	9277.85	5624.79	936.35	22585.8	4801.98	-584.746	814.634	43.1425	45.6923	57639.2	6927.3	1794.3	910.09	-383.4	3029.22	5314.09	3711.88	41.3864	-113.621	660.252	1286.92	427.44	102917	6	17.1707	81.9095
2	-1388.48	13366.1	391.183	2083.8	14995	2326.2	4734.75	1096.16	752.623	902.238	38405.8	11224.1	-1508.74	-2186.16	81.2156	-614.068	9059.12	4253.85	-84.008	-638.982	-1665.24	84186.5	3389.68	15640.6	17	42.6514	17.562
2	-729.525	16110.8	8361.3	32.1503	14743.4	10665.5	1302.22	2560.61	12364.8	-1213.49	79691.1	7777.17	1311.9	307.631	50.1475	1873.49	13618.1	5690.8	123.914	-653.367	-884.989	26.4024	402.974	41253.9	6	9.07355	77.0354
2	-185.405	536.417	-201.948	392.188	8410.27	431.757	7781.6	113.203	1216.69	-858.872	56093.7	7612.11	3765.9	-1896.93	623.538	1327.61	999.798	62.0003	-481.023	90.1005	22912.7	-154.246	2494.63	9068.48	3	48.1341	125.034
2	410.239	5148.92	1207.12	330.138	7897.85	3496.87	-169.989	463.99	3365.52	409.485	171456	6216.56	270.909	-660.121	1423.75	3631.55	10813.3	2303.36	242.437	-194.758	-1025.24	834.328	-118.52	14575.6	6	32.9742	89.2046
2	-527.078	7103.55	620.173	111.284	9361.95	1146.76	7773.59	499.561	4252.49	-574.082	91686.8	8931.92	2094.82	-655.515	305.812	3684.41	1638.8	2301.94	-362.255	-1145.95	-1337.1	159.395	1363.5	12387.1	6	14.6785	102.526
2	-592.779	32495.7	2993.79	1125.85	62851.4	8089.74	-138.73	1517.1	1703.17	168.382	4550.63	7792.82	-802.76	409.101	2286.13	1019.99	9419.22	3155.72	697.793	-375.307	-1324.67	796.901	4011.7	21835.4	13	14.6231	54.9481
2	54.6466	22764.9	2136.58	-464.38	5461.39	8037.5	-152.428	184.318	1657.53	9072.32	62571.3	3355.68	642.532	1419.29	691.335	1462.5	370.987	8425.42	354.233	1079.09	897.767	456.473	462.662	434.56	1	73.8507	44.1093
2	21.3687	24167.1	10425.4	155.525	11579.4	16297.2	-13.3822	781.297	862.433	8826.61	201760	7351.87	1345.63	1530.99	526.487	15081.4	-80.2446	1013.08	130.323	-54.214	-326.86	768.121	4068.23	1382.71	1	86.7963	86.8123
2	-659.62	40782.4	6599.93	-121.551	5690.05	13746.7	-170.928	2444.21	18807.6	37046.6	97714.8	6655.5	2056.4	1772.14	-3.94873	16160.8	3480.87	850.321	179.48	-1622.69	888.933	149.708	5233.09	1626.19	1	96.9715	82.7217
2	65.1071	33327	71.7266	-382.301	3303.67	9404.06	-558.585	482.941	3865.58	15513	17741.9	3504.38	809.182	1237.03	1269.52	2252.22	2625.79	1905.58	166.368	-542.932	152.323	-91.4958	2703.87	894.671	1	69.0775	45.4053
2	-280.118	20361.1	1867.47	283.925	8054.44	3653.84	209.82	85.7954	2565.17	-604.385	189148	5618.9	12030.4	1571.39	436.452	4060.04	2313.8	1304.29	716.613	-1035.17	-1415.76	865.815	2464.91	3690.97	6	52.8443	89.77
2	18.1235	13966.7	344.029	-246.37	4460.68	4161.91	-301.131	1141.4	2527.44	10087.1	83886.7	5569.42	3510.85	426.325	3693.07	5957.35	661.52	608.35	892.122	17046.4	-1042.39	5072.12	5278.93	1569.65	11	83.3576	37.163
2	-2383.8	867848	103032	12196.7	51359	92.7969	202.106	11237.9	1788.17	1569.84	3386	-2447.7	6922.61	2164.72	-2701.16	-8986.26	80.2354	1506.25	-387.58	15520.5	-5067.32	33089.6	16724.9	2740.53	14	43.7468	27.9925
2	-230.166	12537.1	8991.4	1417.04	5165.25	7666.07	638.318	444.786	1228.89	414.201	52093.6	7598.01	196.903	566.443	446.134	1317.08	2171.3	2363.7	933.266	-882.67	-815.337	1402.93	4470.9	7857.82	6	48.054	78.8629
2	-614.303	9181.31	1573.44	206.369	15923.9	15620.7	30265.6	1157.19	2473.1	497.532	114543	9666.9	1971.33	631.181	2638.96	33979.4	2587.29	5707.63	-62.5519	-1160.29	9572.15	883.219	1288.42	33789.6	3	42.1182	122.729
2	88.6816	6758.78	3566.66	-291.073	12876.2	8249.62	5098.38	63.4514	438.24	15911.5	202277	9347.33	2032.46	239.767	212.887	25300.7	14618.1	1384.02	-1193	-1473.06	-1402.26	-318.727	963.577	446.699	1	118.432	98.977
2	681.929	49148.7	1701.52	1.81198	21491.6	16864.2	1.0889	792.333	3905.09	10990.8	21924.3	2153.21	727.001	-140.79	-26.9856	-884.886	1602.63	2163.13	-363.068	-542.249	-355	299.152	136	2641.1	10	72.1004	37.1535
2	682.833	10079.3	2539.05	215.354	8285.56	4762.46	649.159	63.25	2379	-996.959	150759	7833.98	1870.62	548.425	-792.969	4538.98	3719.16	5305.25	-216.302	-56.6195	-913.526	53.9115	1314.85	13300.3	6	35.5956	90.0216
2	323.825	27375.9	14485	636.226	5995.45	11720.2	650.449	226.34	2280.82	259.443	114452	4349.46	-238.861	-563.205	1138.15	5680.76	2492.14	172.479	-480.838	-972.431	35873.4	733.889	7274.52	18678.1	5	61.7977	116.755
2	-489.577	22608.5	1082.11	375.169	3463.33	372.755	897.466	805.073	680.92	477.518	4993.16	4251.85	132.683	1273.31	659.778	737.623	3093.72	786.429	1517.33	-580.945	-604.316	1581.97	4541.05	7276.23	6	51.7839	65.7673
2	-30.9335	14253.4	2804.71	1035.48	50755.8	6364.23	-242.039	413.211	2936.59	582.444	3138.45	5547.83	297.413	-407.655	-436.406	4984.28	1042	1147.62	131.089	-721.399	-849.735	574.777	179.693	11075.7	13	21.5598	57.7866
2	696.307	25496.7	3952.99	-204.191	4719.42	5108.37	566.286	-265.28	434.27	9318.96	52216.2	4419.49	3829.94	583.38	-458.428	1611.04	1219.53	1656.08	-454.18	-1424.18	8.13663	678.601	163.162	1126.27	1	66.9609	59.6951
2	-303.255	103477	9854.38	-277.037	12049.5	9310.58	-215.855	2017.8	3873.08	909.836	12920.6	4075.26	507.47	1015.46	1126.88	-1568.87	3351.5	861.973	1444.69	-2144.69	128.695	1514.72	2767.46	14413.5	6	14.8071	63.5105
2	-1081.72	24528.7	3129.17	260.132	6417.38	5619.73	400.708	1666.72	1549.11	14579.9	130187	10008.8	8928.58	1699.19	4108.66	2752.64	2670.8	1510.77	964.898	2561.51	311.338	744.722	3971.25	283.872	1	82.0331	57.7226
2	-440.779	10521.6	229.212	331.558	28205.6	3258.45	-598.632	562.359	10025.1	659.487	4396.01	5411.79	874.922	221.221	270.977	-162.554	1302.87	382.085	359.971	-191.463	-191.298	1203.68	294.233	14687.2	13	23.6808	53.1574
2	-208.686	96447.3	8195.71	4732.11	3223.25	1758.42	-32.4021	689.009	527.444	3376.04	2240.6	5452.79	860.1	-135.348	952.46	-2251.5	2401.68	800.8	1240.47	1996.27	304.145	6166.89	3898.93	1507.88	12	59.7393	37.4932
2	-448.423	8307.12	869.645	1043	16289	9996.52	3745.58	651.782	-33.9149	-363.473	85025.4	7877.57	56.6535	16.04	1065.8	2256.62	6275.67	6315.03	159.474	468.446	-230.084	176.832	618.897	29755.2	6	21.1268	98.0808
2	13507.9	16704.9	2696.98	-893.367	11136.8	12728.6	13579.3	866.508	2773.67	490.739	62488.9	11554.2	2911.25	441.849	316.307	11533.2	2362.91	828.406	-1573.85	-1243.8	-374.041	1261.23	6883.82	27166.1	7	67.6704	105.779
2	-577.691	17356.2	3360.26	334.762	19014.2	10189.2	-908.424	1293.82	2012.53	715.017	55727.8	11808.6	672.216	1870.43	-334.162	439.201	2687.33	14864.5	651.382	-1565.51	-797.423	1166.63	509.771	16622.2	6	19.8087	78.7207
2	845.769	25154.7	749.038	-244.084	13435.2	6687.64	1259.71	219.449	874.71	2790.97	277746	6235.89	-863.105	194.796	1805.77	7240.9	736.139	1023.05	-986.231	-1490.27	-738.801	175.192	1266.96	17103.4	6	38.0214	89.955
2	565.173	4664	1418.83	-577.659	13820.3	1475.3	1206.63	-279.087	4163.92	528.835	30516.9	59.5602	-2484.77	-3834.86	-1598.24	-1297.88	-136.497	1559.97	16554	242583	-3482.15	-475.258	2839.53	521.137	16	66.5653	10.0744
2	122.071	12932.1	2792.81	508.312	8973.54	6282.45	-224.558	166.636	2089.44	-355.717	165538	4625.84	1162.47	346.868	436.45	4134.6	1278.98	3805.13	108.579	-369.751	-1021.51	160.465	879.17	14019.5	6	41.242	83.6374
2	-243.021	8001.19	2150.36	332.357	21463.1	13030.5	7741.85	322.566	2889.65	217.041	48286.3	8789.5	511.088	82.9102	-489.77	674.301	3937.2	6539.18	-383.87	-866.101	-886.749	32.3938	1355.21	44466	6	13.053	96.0822
2	-385.783	25851.7	7383.88	443.37	7576.9	9430.21	74.7862	887.71	2535.66	31097.1	155134	11096.1	4585.9	292.313	1574.77	18592.2	2434.88	2291.11	-343.948	-329.641	-1119.72	273.577	3505.18	1888.75	1	96.0911	88.5269
2	258.259	28642.7	7812.03	160.242	7130.5	11457.2	218.008	547.469	4183.78	37463.9	163338	8007.77	809.984	976.118	1328.27	11813.9	24924.4	12163.2	138.704	-49.0477	1147.52	1806.42	215.384	2608.2	1	115.664	77.5675
2	-682.891	8590.11	5476.24	-350.136	9043.92	10114.7	-224.823	1025.49	7131.27	26850.7	187104	10712	8604.5	889.231	108.066	38635.6	5187.95	18925.7	-784.643	-1620.88	-1621.02	512.912	648.941	1538.77	1	133.933	68.5875
2	-672.833	6434.89	1248.16	-167.11	6887.51	4321.42	-340.834	689.393	954.059	-894.484	109785	6208.07	795.079	-22.4925	-510.604	4336.71	1404.34	-598.242	-312.917	-1223.99	-662.322	542.559	704.698	7201.19	6	38.8777	84.5308
2	-37.3488	13839.4	543.19	-186.39	7511.81	6987.65	18301.4	523.207	4139.67	-630.555	147781	5969.08	1464.67	-88.7856	-68.9003	10649.1	3567.17	3602.6	-14.7246	-344.326	-548.763	-623.51	531.521	13554.2	6	17.6699	110.174
2	-572.563	30313.9	14331.9	894.249	10772.7	18094.7	-572.265	1764.11	4910.22	559.771	89494.5	9419.09	1288.19	-441.088	619.803	1964.15	24125.9	2688.08	218.326	-1746.43	-1454.51	1744.94	3489.03	31053.6	6	12.6007	74.2489
2	1416.76	103517	2198.38	1042.47	11669.3	17762	-440.398	207.028	4466.49	19461.6	33658	6909.55	665.276	-369.48	454.311	-3095.22	4140.81	3432.38	1976.58	7431.22	-1338.07	793.653	1335.49	2465.91	10	75.7393	37.2128
2	277.41	12498.4	3079.58	-430.604	6095.07	7503.07	-208.375	396.443	-63.8712	-163.455	98893	5937.88	1535.14	1549.36	-412.118	842.193	1588.31	1445.23	179.14	-881.784	-938.739	436.98	-4.07947	5937.6	6	38.6598	77.8344
2	233.665	23053.2	8154.07	847.442	11543.9	19947.3	1033.36	360.243	-589.952	30186.6	284337	13801.3	23713.5	-999.264	1847.91	6355.24	8227.31	4242.01	-585.464	-947.087	-1212.05	31.0866	1938.69	2533.46	1	113.295	50.0795
2	646.566	52915	2659.19	2196.44	26009.8	5455.82	1003.84	232.349	219.41	-134.214	1751.39	-1862.97	-1426.61	344.134	2473.12	-2816.25	-676.096	719.574	-537.782	-799.802	1331.82	668.268	2433.57	4179.57	13	36.6179	41.7582
2	369.685	7276.32	4450.68	250.163	19154.5	5635.54	184.546	429.619	764.821	14769.4	186732	3073.8	1488.21	2791.61	1176.31	30956.6	3273.32	8375.27	-648.869	114.5	-198.947	943.564	3571.68	923.122	1	96.1081	93.0179
2	-491.734	8822.11	4904.89	782.177	22668.5	12151.2	16579.2	878.271	3989.13	370.973	31311.2	5390.36	-227.107	-686.021	-430.904	8659.82	2913.61	2510.2	-88.0669	351.355	-280.064	-295.992	1783.93	54368.3	6	14.3902	109.724
2	576.453	36102.4	2448.53	-500.804	8053.51	9366.25	-325.646	288.017	5188.93	10596.4	171468	3143.41	885.369	424.811	1065.48	4316.08	1715.52	3071.81	-281.109	-1366.14	107.984	74.9669	4692.49	447.458	1	76.616	63.5716
2	-205.78	7412.06	8022.58	-640.646	4682.22	9125.6	3929.44	695.125	16798.5	-907.967	92150.3	7588.25	-227.17	1936.78	-1127.03	34049.5	11995	3371.13	714.862	-2785.97	129188	767.028	1982.27	72021.7	5	66.0096	138.215
2	69.7361	11834.7	1984.05	-2731.8	10476.9	4655.25	3630.88	1785.82	11892.1	-70.6232	93274.3	3233.12	-1166.11	-701.906	-1953.5	3504.5	4028.64	1763.15	30775.1	333531	10529	-356.765	1447.79	1330.98	16	67.5893	0.457809
2	61.4002	16655.7	3707.5	1233.11	4053.87	7054	-74.8444	300.338	1644.74	15370.4	173312	13449.5	198.376	-70.4417	2507.98	9267.84	2080.43	3483.56	-233.719	-534.219	-1675.61	710.893	5843.71	1984.08	1	79.2194	75.8678
2	-184.241	11890.9	1401.29	676.489	18784.9	31546.4	8734.58	787.258	6196.94	26900.5	349951	13640.3	12113.1	-254.215	2249.17	9002.93	23056.4	5412.31	-1066.37	956.62	-317.945	64.2003	895.981	1299.94	1	112.945	38.4985
2	-37.6269	9560.08	1918.63	-278.489	18166.6	-54.7969	-340.583	210.249	2440.12	201.561	32143.7	5205.57	88.4322	32.4735	16.2209	942.9	1045.28	2226.55	-151.966	137.425	-514.614	1352.95	4640.79	7699.9	6	34.0054	57.6398
2	483.337	53935.3	4461.34	1955.84	4529.57	2518.24	2074.78	764.564	919.659	768.495	78242.5	6346.48	1953.24	-102.627	597.907	1424.87	2758.85	4108.38	2290.3	770.937	3798.82	8780.33	3802.64	8682.34	11	60.9081	109.148
2	729.723	30993.5	2574.95	923.772	4647.7	11297.3	1512.22	-741.807	1703.18	496.051	117273	4208.61	-84.6064	-2106.66	-238.792	3131.96	1553.74	2579.18	-1116.7	465.361	60309.9	1245.77	4759.64	9796.14	3	55.5366	114.371
2	164.024	14532.3	982.777	157.035	38650.5	1299.17	-903.148	-11.6828	1647.91	-542.841	14687.1	9674.35	588.719	137.267	-80.6222	1159.96	1522.46	1679.14	-205.136	17.827	-363.145	1205.4	1738.77	6023.18	13	33.4152	56.4123
2	81.1116	33762.7	14296.5	460.866	6410.76	16885.3	363.526	494.247	2133.68	23828	98839.1	9981.57	4325.7	-201.581	859.762	1135.18	11700.8	3050.29	765.593	-787.008	-2088.71	1337.85	6427.74	3253.5	1	105.537	63.1812
2	-1175.73	6403.9	-343.498	686.433	6477.69	3826.15	1619.35	942.44	6072.15	-342.76	50008.1	8744.93	5914.43	-962.332	-40.274	2618.85	2059.97	3085.42	203.704	-185.134	-742.085	1310.01	813.151	20523.2	6	36.5135	86.0161
2	1143.14	25505	11094.5	-237.785	11046.8	25777.2	236.025	-256.663	1355.26	27487.2	180728	20081.1	12404.2	-1346.86	2186.47	12944.7	3073.66	1768.21	-756.116	-1307.41	-1392.48	37.8115	1321.5	962.895	1	101.659	81.9319
2	-445.151	13686.7	7555.41	240.217	12341.3	3452.24	-380.674	900.921	1007.5	-193.838	214225	4184.66	1304.69	272.073	1350.74	15339.8	789.897	2498.08	354.286	-1434.92	60.0316	1109.56	2567.75	24050.8	6	24.1151	84.9943
2	-154.465	176496	12676.3	7475.88	3408.94	4639.26	404.18	5150.76	1064.76	255.233	41258.1	7091.1	1861.66	-168.85	1137.97	-3243.4	1168.37	2385.07	1099.51	5428.03	5155.6	7371.18	5048.12	6077.5	11	48.0433	50.914
2	69.736	10861.7	22201.6	330.285	8493.37	25520.9	717.767	-256.25	930.691	23576.2	93752.7	7232.31	-768.548	-653.133	-940.101	32546.4	2029.13	1637.66	66.9233	1621.18	81382.8	937.617	3637.19	346.93	2	97.8845	113.224
2	-10.7249	9886.33	360.151	-651.755	14762.4	22277.1	27301.3	1381.89	6910.3	-54.3161	323681	10746.6	10075.3	-16.5708	1364.98	7493.69	6964.58	3457.17	34.6506	-208.806	-1540.02	600.711	803.137	92512.7	7	22.5841	113.453
2	1361.74	263410	28001	1039.08	11909.3	6839.78	648.443	5274.2	2499.76	7227.16	4453.1	-103.395	11977	648.798	-831.959	-3112.14	1015.89	1543.87	506.58	5167.6	-1263.34	1597	4742.66	164.925	12	56.4289	35.6031
2	-490.517	20338.4	9845.36	918.679	11314.4	7200.04	465.716	1623.34	7701.02	-781.828	178788	17908.3	1500.63	-1392.96	694.623	4184.45	6234.73	4218.72	-452.15	-2117.65	-1613.31	538.961	3714.57	25219.3	6	26.0441	90.5879
2	328.136	44209.9	3551.57	-31.8684	7995.49	17440.3	686.894	742.702	2169.07	17047	209065	3765.67	1466.93	-307.766	1745.84	4528.66	10286.5	3180.15	-336.671	-376.728	-544.233	272.287	212.121	1618.54	1	109.635	70.6458
2	-233.071	10951.1	7608.46	583.28	6314.35	6987.08	85.5937	580.573	680.919	152.772	38980.8	2930.12	232.963	-739.112	278.542	406.439	2960.84	4360.34	-178.506	-835.001	-1146.66	1063.84	1112.25	13923.2	6	31.001	75.896
2	-441.391	10450.9	10370.5	284.861	8871.05	20240.3	-876.866	101.611	362.785	18171.1	169445	8755.52	7239.19	612.684	1082.6	20259.7	3172.82	1509.45	-114.653	-1644.38	-1974.14	1666.91	3085.43	1020.65	1	102.076	85.6859
2	180.949	61637.1	2192.72	476.256	16776.8	10352.3	-253.319	354.024	2919.63	12018.3	7409.45	2360.31	-1306.17	422.202	-267.945	213.907	810.986	723.053	1356.48	942.073	233.69	365.241	-111.804	317.021	10	68.7769	34.8366
2	198.865	8816.98	925.3	658.537	8284.18	2823.99	2877.72	226.874	3724.07	61.4337	164427	10449.4	2270.44	120.367	1634.84	5102.69	3226.14	1966.09	239.701	-1017.78	-1529.89	-185.462	3007.36	14562.7	6	35.6745	86.9553
2	-295.765	20980.8	5042.39	-110.614	9082.72	6952.25	-306.184	497.762	2629.59	12054.5	154864	2637.41	1210.92	-872.147	459.838	11771.7	3795.69	864.875	4640.06	-1350.25	-1718.92	1725.23	1969.36	2157.8	1	85.2959	84.8166
2	-776.883	17994.6	15197.7	-40.2146	16614.3	12880.6	9592.97	1727.21	1224.57	23491.2	225459	5975.62	2237.52	1142.47	695.936	26677.5	8814.56	7520.18	-122.167	-1119.52	-1278.57	633.978	754.839	1276.47	1	114.739	96.8047
2	-76.2547	10710.6	9259.74	-448.143	11222.6	18483.2	225.13	599.974	9986.47	24349.2	33036.9	8337.61	1171.77	174.583	-1331	5984.14	20192.8	10994.1	-565.889	-1161.12	-1012.05	343.917	150.458	1496.58	1	121.451	60.1384
2	399.579	13898.2	-24.0488	-362.179	15302.8	2528.01	1001.91	1399.29	1692.37	-102.751	173469	8465.93	-164.219	-531.973	1131.01	2975.91	4176.17	12536	105770	-590.779	-1800.39	27904	-160.685	2212.94	11	29.1604	24.6156
2	553.644	6082.01	9337.58	299.839	10638.3	10204.3	788.908	203.793	397.631	37896.5	223859	15980.8	22159.1	1121.77	1601.99	6324.39	18753.2	7134.81	-190.228	-214.147	21474.4	18.2114	1792.83	1297.85	2	100.629	113.189
2	699.739	25569.2	8953	-762.414	13528.1	22172.2	582.707	771.45	6723.3	15107.3	69092.1	8382.44	1135.13	-106.399	1538.49	3507.53	6019.24	1495.7	-603.711	-686.308	-256.276	220.133	1171.55	1432.15	1	95.048	65.0929
2	-27.1308	16711.5	13634.5	604.006	3383.91	7560.11	306.27	416.586	1394.9	3365.03	73714.2	4223.14	42.983	1030.66	1132.68	4898.96	1891.34	147.596	-68.086	112.696	944.584	648.626	2839.79	972.786	1	74.5852	90.4026
2	-1842.1	479475	61293.6	7909.52	9905.71	6308.26	-374.145	5523.62	3926.5	1511.19	58915.1	4028.58	3795.38	839.942	-1734.34	-8701.53	1219.18	-317.918	1835.05	371.873	-2647.72	30273.8	20382.6	3321.87	14	49.5858	32.2964
2	-218.386	10329.6	437.945	1127.44	182302	2855.21	-584.753	506.003	-37.0221	1458.69	-1192.84	4813.86	591.093	-1467.48	1245.94	106.991	2809.04	11905.6	-225.774	-1220.19	-1681.25	490.625	1831.61	43548.1	13	14.7198	43.0337
2	250.316	39203.5	5311.63	746.782	2397.52	1788.52	74.0423	-96.9166	1567.91	837.066	13903.6	3853	3218.67	809.021	1168.57	1846.04	1603.13	394.628	243.966	432.952	-165.257	2133.63	6394.56	3126.17	6	52.769	64.3521
2	1031.4	21348.3	15074.9	-603.516	16012.6	16777.4	468.489	638.915	2202.3	23681	288735	8785.42	11819.1	201.334	1358.78	22028.9	4796.37	9860.43	675.385	836.488	-997.656	1094.88	1773.2	2683.34	1	109.145	83.1924
2	-337.262	15330.8	1741.58	34.049	14157.5	892.268	-308.535	348.428	712.467	363.473	52403.9	4313.76	528.467	580.664	829.095	330.581	1023.28	1780.91	105.793	-1130.25	-5.96181	528.454	1001.87	6276.41	6	34.4464	58.7471
2	-366.21	7229.72	234.203	-590.164	8624.88	9949.33	7994.42	668.169	9140.52	-278.625	183683	12148.3	1544.54	584.18	1121.62	4956.94	9366.13	5803.77	-133.958	-497.763	-47.344	607.763	562.448	44458.6	6	25.3825	101.88
2	-336.786	69146.6	7436.71	3236.86	4883.66	4264.91	-117.517	1198.97	930.604	13155.4	110760	9777.63	1498.34	395.27	1531.37	8629.99	2970.07	3499.35	2008.27	-23.7611	-862.354	5624.92	7210.94	2175.35	11	57.7272	54.6452
2	88.2546	11699.7	816.959	373.47	29825.4	10430	15710.4	83.0515	11945.7	718.646	19641.5	8930.18	1194.96	-2019.2	908.234	-721.267	4074.93	6513.93	-164.233	-927.038	110687	843.338	4712.97	33119.4	3	46.3487	134.42
2	-337.415	19455.9	3704.79	1648	5195.22	9638.5	-312.891	210.874	2881.11	27576.3	57511.6	2763.02	1042.9	-354.715	781.873	1509.03	469.938	1468.56	1019.35	1007.8	-64.5601	350.198	762.207	230.662	1	70.9215	45.1
2	467.169	5412.46	2690.07	498.741	8396.95	9156.57	9666.38	127.696	8531.88	-789.378	127221	-865.859	-715.16	-463.54	1453.13	6260.83	-800.53	-1143.43	180.368	2407.06	1191.59	256.953	-17.5306	10738.7	6	20.683	106.345
2	-419.094	8270.04	-377.008	370.2	35870.6	178.527	25084.5	1071.1	201.737	-436.55	26005.8	5458.11	157.669	409.606	-1101.25	1394.08	16066.8	7062.36	-718.951	-216.928	296.748	312.902	547.432	95556.3	7	4.56348	95.6984
2	-106.55	34747	4310.46	893.372	5668.52	4652.13	590.481	492.531	1023.17	4947.48	8573.56	2528.18	-487.115	362.122	1435.94	-645.195	1286.29	1377.7	-131.234	599.91	-250.096	192.453	4687.74	997.648	10	63.1463	40.7363
2	728.59	5707.71	4257.63	60.9786	9012.3	13967.3	1427.8	320.398	391.432	29690.1	169417	14213.4	6816.96	803.326	2144.17	3731.87	1693.52	-489.276	-141.642	46.039	-467.059	280.921	589.54	2947.39	1	100.741	42.8035
2	349.039	23289.7	2095	514.062	16901.3	11113.4	983.763	408.672	6887.08	29.1093	89262.1	5240.58	-1871.98	-3179.76	-1583.4	13397.9	3855.52	3133.03	66543.8	214184	-3282.13	674.333	6279.38	16262.7	16	72.2276	3.55141
2	-270.854	12530.6	5500.46	-210.567	8656.04	21383	1173.06	1378.71	375.045	14581.5	219447	17485.7	9267.49	-906.062	871.485	30916.5	6116.65	1884.35	-855.385	-704.418	-1808.82	-30.3037	1184.24	3474.58	1	104.593	84.0001
2	190.916	23640.8	206.446	304.238	7815.66	15429.3	389.996	224.102	3253.07	14090.8	112822	7961.41	1516.31	753.596	867.693	5237.4	-362.594	8829.71	565.714	1107.72	189.274	-792.956	513.785	703.799	1	93.0366	45.7303
2	-426.465	14217.5	9900.46	541.742	16181.2	26146.8	-666.285	2300.15	5032.58	50592.2	296071	9739.46	9482.87	662.58	3424.81	7452.7	2398.8	1422.75	-156.132	-780.728	-203.952	625.462	520.854	1231.74	1	102.138	79.3999
2	-147.092	29996.8	2899.32	-28.5683	12186.3	12076.5	433.207	568.969	7647.9	-524.974	215336	13306.9	4788.73	829.204	1406.53	6033.43	2065.03	2559.09	549.082	-55.86	-76.2649	1138.53	3085.39	21636.1	6	40.8221	101.125
2	650.453	15693.3	7730.99	584.382	15236	9492.78	3443.42	-21.308	8478.69	59.2214	50357.8	4792.53	-524.127	-168.708	-390.297	1550.3	2695.72	3178.94	0.205091	-175.716	-1330.95	560.085	1248.27	46590.4	6	21.3933	75.8415
2	-212.837	12039.3	-311.48	-13.6929	7160.78	6893.87	5664.35	724.237	5351.56	-434.793	156788	7523.47	1928.18	75.6149	1482.5	4187.46	6164.74	5232.31	200.862	-388.426	-1179.88	1015.88	884.447	18093.7	6	22.8954	102.235
2	-387.711	4185.78	10674	668.666	11920.3	1756.03	15.6207	536.029	791.005	-252.538	116755	1519.64	1104.04	-389.732	2392.22	1380.38	154.243	7225.61	368.192	-174.454	-134.416	28.3712	491.167	7574.25	6	37.0389	70.9249
2	-752.239	17441.8	1619.63	561.284	91601.7	1059.55	-492.51	986.758	703.85	525.654	2020.49	8864.4	-21.0101	797.912	159.112	125.412	2490.47	13480.6	772.286	-953.518	-1079.03	1258.26	1140.96	10916	13	18.8909	41.2005
2	-450.415	13094	835.906	-386.15	11568.2	4361.05	542.963	882.913	18826.7	-1071.22	172553	8712.9	7319.24	31.7842	3218.68	6941.81	2869.17	1576.41	71.666	273.129	-341.609	730.609	3114.75	2195.54	6	51.896	93.9921
2	-247.431	7237.83	2335.31	-38.0998	13794.3	-497.396	-376.529	545.272	784.088	215.52	7359.36	5119.62	255.258	563.355	-168.367	589.68	1654.1	1970.31	1100.43	321.373	381.538	712.2	-248.352	14613.1	13	28.1192	54.9061
2	285.948	26690.2	3854.7	-91.233	7772.96	4580.36	583.934	496.417	-312.518	3597.76	3729.05	3223.47	375.286	6645.76	-299.928	263.052	1224.62	1747.52	-3.09957	341.372	741.876	-522.2	3186.39	641.148	10	60.3946	33.001
2	50.8955	22251.7	2106.15	743.336	3080.94	1703.34	968.266	31.7528	936.711	359.9	9810.95	3830.29	-34.8752	882	457.975	2289.3	2131.02	1891.19	1.33134	-127.843	563.495	1579.48	4163.54	3831.78	6	52.9816	65.7508
2	554.384	2784.77	618.884	304.52	9613.69	11604.5	811.159	-801.919	1370.8	5662.74	234611	5400.13	7719.43	-781.32	1689.4	3941.87	-779.665	612.672	-632.439	-910.559	-2014.93	-743.266	1678.03	2578.16	1	81.1128	50.1548
2	530.279	19595.4	1997.4	-145.306	9614.27	18438.7	6019.09	616.296	1184.56	28294.6	292881	11736	13356	-78.774	976.784	15038.7	22004.9	1148.23	-460.163	-1349.38	-1388.29	218.433	1343.6	1740.26	1	115.984	43.008
2	440.528	10769.9	4193.07	574.895	25082	831.741	27.7231	340.247	657.357	173.002	11182.6	5928.55	73.872	-77.2781	-165.392	148.159	2431.46	4192	-406.511	-1220.37	-598.516	821.006	5437.47	3074.94	6	31.4222	51.4693
2	-1057.97	193148	18737.9	-94.9703	7570.03	6115.02	262.517	2137.49	3377.45	491.217	105985	4323.7	13449	4095.14	1633.18	2845.57	4217.05	-520.341	-431.137	443.244	21630.1	6630.29	16893.4	2792.83	11	42.7414	34.8738
2	95.5786	150736	9804.73	3637.55	8168.15	1140.55	1902.28	1434.3	2213.02	683.157	97492.7	3492.51	1190.51	-177.53	636.493	1391.53	3769.9	2159.64	-845.087	-377.671	-338.091	2774.39	15510.2	6280.7	11	48.7649	56.9245
2	344.051	8484.5	6951.44	-137.282	9505.96	341.507	4595.28	184.562	642.457	-757.945	93172.4	10219.7	168.599	-428.22	844.6	1715.75	3833.13	5860.39	-733.483	-1121.16	-183.932	1464.71	956.936	27807.7	6	7.30577	93.5526
2	27.9385	26346.7	3255.81	425.991	12003	8743.38	28541	754.457	9000.05	-517.904	213569	5068.72	1137	533.144	1468.68	8250.08	585.92	1179.34	-49.8077	-1679.19	18750.3	-598.711	3082.94	33074.9	3	45.845	118.003
2	-44.8242	23077.4	6228.16	948.334	10194.3	15429.3	1824.63	1236.46	916.45	57703.5	196745	12372	50696.1	-970.579	4909.64	15925.7	10188.7	725.886	-709.228	-1460.44	-1292.62	-166.777	8643.19	787.081	1	106.746	50.6759
2	-675.216	13566.1	11658.8	773.207	8949.01	1873.35	12754.8	1116.51	1194.05	955.626	77743.9	10453	716.751	292.543	1414.55	906.193	3065.49	2519.15	361.958	-440.973	-58.1813	872.719	2389.99	57637.7	7	6.12162	98.3025
2	-422.845	11789.4	2869.55	1281.31	138486	3358.69	-285.854	1013.61	6080.14	335.694	-555.477	9266.97	-556.537	-1032.38	1291.83	-42.5992	6791.2	4287.54	499.4	-1478.51	-1160	1255.72	2319.46	35222.8	13	17.1564	50.5998
2	773.321	53476.7	5331.33	384.721	5402.4	25637.2	113.972	-182.846	1638.18	21898.3	76317.8	7161.34	1924.1	-469.252	-929.508	2453.14	3144.91	13165.4	-479.908	-1892.65	-1466.69	1499.86	62.6176	220.485	1	75.2076	45.7507
2	-325.039	14871	3725.77	635.95	11702.6	17773.3	12084.4	533.828	2025.11	-1097.39	287349	11166.2	9527.38	-510.871	1205.5	7204.94	2837.11	3251.81	-476.386	-1097.85	-1274.02	85.6117	1234.42	28639.4	7	24.574	109.868
2	121.266	37374.1	12798.1	1819.49	10110.9	16227.5	281.56	827.974	4574.82	46476.5	199636	5139.4	569.607	-416.656	1022.26	8927.04	8829.03	3267.04	985.219	-1440.73	-758.973	961.881	7549.2	54.812	1	97.8878	86.2649
2	508.048	23177.8	2639.29	-677.855	4284.32	11156.8	-364.334	270.641	2535	11996.5	64602.7	7881.36	4701.69	1037.38	-566.838	600.848	2053.79	4002.77	-547.751	-827.157	-995.218	348.711	714.14	338.673	1	77.0313	53.0376
2	246.993	9372.49	-491.177	-715.374	10852.9	14889.5	19528.7	407.745	10820.7	-258.467	145118	8373.81	1244.06	-101.626	1175.01	3331.51	5682.98	6338.33	-610.263	-1496.01	-404.251	388.296	971.355	50621	6	21.4068	103.235
2	386.73	40961.2	4330.12	344.818	10097.7	14326.4	1070.32	448.853	9622.03	-652.621	164581	11229	4563.58	34.7991	1333.64	2666.12	10003.6	2676.65	-49.0344	-770.502	-801.664	-271.454	6639.78	32325.2	6	24.8264	94.2746
2	-1404.92	5958.64	1806.58	-2545.63	6006.07	3697.66	127.429	1583.29	3784.55	-868.303	94687.1	6499.08	3867.01	-504.696	460.318	-2361.68	445.001	2730.92	22.3521	-4636.2	-3663.2	102.633	3524.01	22053.8	9	58.2975	88.6303
2	311.416	8202.25	2752.28	216.395	5951.34	349.683	1816.59	-202.383	4957.15	660.894	137339	5799.71	-1099	-4333.75	70.0229	28992.8	5860.09	7558.64	-386.857	3561.56	123420	166.272	7291.34	48421.9	3	66.4811	133.454
2	177.814	24331.1	19020.7	-818.415	7560.45	22724.9	-70.7033	767.856	16368.6	34234.5	154025	9917.24	1502.29	-55.4541	1006.84	13107.9	4816.32	4633.81	161.485	-1494.26	-209.797	-227.776	517.123	2331.9	1	115.373	84.4011
2	-2486.41	3629.57	-2394.14	-4731.43	11695.5	10516.4	1409.87	1650.07	3408.51	-373.477	205187	5749.74	7024.34	3337.34	1106.7	367.68	7.39224	4149.72	1388.07	-6480.58	-3106.84	268.033	603.63	7824.55	9	59.7961	91.09
2	466.995	9425.66	6760.94	430.746	19720.9	9243.5	955.579	161.298	1233.51	500.645	19703.6	11175.9	54.0364	-454.775	91.8646	2146.76	1514.1	2121.99	-299.616	-1198.8	320.118	557.787	944.009	11976.6	6	22.8461	61.822
2	-1056.34	21483.7	2718.82	940.86	19928.3	23723.8	3168.86	971.895	4601.42	486.695	72911.3	13965	14073.9	-148.841	1609.15	-440.293	1759.21	1217.84	-87.4922	-1550.39	-1439.1	7068.17	3681.41	54140.9	6	32.9612	105.957
2	-874.776	12369.6	1731.1	-255.747	8903.05	12512.8	20215.9	708.517	1860.71	-213.986	256227	9103.82	2645.56	-205.161	1368.15	6752.61	8600.6	2873.1	-24.6941	-955.008	-814.196	907.464	744.437	56222.8	7	21.1484	112.962
2	50.6687	62298.6	16608.9	1800.88	5048.15	25340.1	155.411	769.695	3573.27	5248.74	119559	4561.93	907.397	1198.66	850.946	6179.89	2152.96	1660.74	1773.6	-218.403	-928.169	1245.18	10378.5	1839.99	1	78.6438	73.7567
2	38.4909	14215.3	-967.492	-1493.5	8422.75	8619.39	-208.397	1054.52	9787.31	295.902	64878.1	4005.2	-43.3302	-1314.65	-11.5735	8919.14	2486.93	1503.58	37920.7	131812	-1194.86	1730.5	915.552	6420.34	16	68.4591	5.54858
2	-116.215	14470.8	398.417	1316.23	17359.8	4705.54	2887.46	-33.936	1285.07	823.519	63961.3	8381.38	-55.1467	-322.527	3025.68	386.907	3829.62	1996.69	1105.26	120.366	-311.551	1410.35	4495.54	61195.3	6	32.305	72.0561
2	752.33	24936.3	2910.25	-170.459	6043.53	11005.5	-329.443	-216.691	2637.15	10230.1	109559	6069.77	1700.11	466.16	96.0642	9846.59	598.469	151.77	171.364	29.3499	-1109.58	583.128	1050.53	815.29	1	86.9126	83.0451
2	-629.08	25302.4	8382.75	128.927	11080.2	1041.89	5523.78	1337.4	1313.21	432.166	113307	8238.51	1805.61	2087.27	1650.16	2808.84	3514.57	3682.46	424.254	-566.002	30592	1280.02	5145.8	55303.5	3	59.5721	120.499
2	-679.406	10565.6	7121.84	650.649	7420.19	1348.33	4538.33	1424.22	4145.41	167.622	81603.7	9730.53	1453.66	2642.52	462.305	30301.8	6324.31	10145.6	1987.84	-1793.2	106935	309.019	-478.347	38850.2	3	60.7589	129.076
2	-264.193	11298.6	-868.691	239.31	2267.93	5619.91	11.2051	632.286	673.887	-384.317	103742	6320.89	4219.58	1163.46	-205.929	4602.46	2132.14	-92.0839	-440.044	-301.394	-538.297	844.047	4103.4	760.757	6	54.4382	90.1473
2	230.149	20563.5	19265.3	423.131	10167.8	13261.7	14837	600.363	708.256	20703.9	184672	11358.3	1078.09	214.745	1421.85	16451.2	29788.7	1863.51	269.165	3014.18	-147.271	988.27	2943.11	933.819	1	115.787	99.2086
2	1094.6	115582	-993.398	-219.902	55340.8	12188.3	-1060.21	941.795	2468.01	-95.2927	-397.661	2637.51	2008.7	1630.65	-523.958	-2677.73	1686.78	1312.43	1206.23	7324.11	575.407	781.068	-31.4031	4242.43	10	35.1295	39.4434
2	1122.62	107939	-2215.58	828.677	31255.4	14613.1	-313.595	761.557	1309.1	6814.29	1649.52	1682.97	580.9	-799.948	1005.56	-1590.32	1750.62	4729.39	-31.2746	45.9836	169.219	451.934	628.037	1869.34	10	67.9724	27.9034
2	264.103	79688.9	18373.2	2347.95	14093.9	17059.2	14799.3	139.968	2129.36	68229.3	212090	12385.5	20692.7	-249.915	-148.312	26296.7	22620.7	1381.31	-95.5112	1430.72	95174.3	20488.3	8537.55	2970.28	2	100.044	112.522
2	221.63	16666.3	8052.4	-204.28	11800.7	11221.7	347.563	825.662	4197.84	23263.8	228484	8727.09	1282.56	815.422	1732.32	4856.04	13792.7	-416.913	-46.3361	-448.296	-491.435	643.024	-341.063	2560.2	1	116.412	72.5329
2	-457.682	144189	13422.3	7438.01	8221.8	995.256	4129.44	1436.55	963.371	788.419	23532	4484.65	1452.16	796.527	904.084	-2364.67	5656.11	1443.01	3363.83	1794.79	-616.862	9257.98	10444.3	12162	11	46.6873	51.7914
2	-285.015	22047.5	11076.6	1578.41	21246.1	11188.2	4018.3	204.472	5903.84	781.584	22594.2	16326.1	452.258	-1222.9	-623.643	962.905	17941.9	2406.43	250.159	-504.17	-1753.8	990.428	4368.96	37862.9	6	11.8142	70.5179
2	22.528	26914	3634.67	435.897	7691.83	8056.49	2470.3	1752.56	23639.5	-135.328	197584	9699.01	282.959	772.904	1265.9	6102.1	11379.3	2020.45	545.392	-295.032	-962.483	1583.5	6089.37	48775.6	6	25.7278	94.6753
2	-318.991	16328.9	912.252	-1078.62	8271.6	10515.8	6015.89	1857.04	40656.8	-151.292	199330	9000.05	3503.94	1861.11	3311.65	5340.92	78569.8	1116.05	328.335	-128.627	1317.18	1171.39	1510.84	171493	6	10.5189	87.5513
2	-347.007	32556.1	9613.03	-875.591	22538.9	15589.4	487.472	459.639	9188.74	177.774	63622.1	6158.38	1258.95	-120.383	-939.341	1440.6	2560.79	5497.18	1746.83	-1336.41	-907.985	-345.522	1853.93	37093.5	6	21.0385	76.2672
2	653.684	53698.3	19082.7	70.8437	8079.96	23738.1	59.5523	186.3	4244.19	17503.5	216334	10142.4	3710.02	-537.578	1453.71	3380.58	4769.28	3225.28	-38.3822	-905.859	-601.548	859.162	5177.95	1034.41	1	84.5459	70.4556
2	295.646	15684.3	7349.07	897.719	8201.63	19543.2	369.283	463.682	2244.14	9578.6	148246	2879.67	2806.85	1764.49	802.053	6997.2	2198.77	-1860.44	-146.577	1128.35	169.587	-134.827	1078.29	1537.35	1	86.1133	82.1948
2	-730.721	8981.25	-569.798	351.82	10754	13801.9	4727.92	1137.82	9347.83	-802.337	249000	9929.81	3290.84	-357.963	1755.8	6442.87	4016.85	1825.19	515.334	114.814	18512	-962.983	2061.61	34285.8	3	45.5503	116.84
2	894.149	73736.2	-143.277	726.997	51329.4	16951.6	-939.908	460.4	1482.22	10555.4	1452.73	289.31	-787.615	-948.187	375.821	-2013.04	604.092	-2945.98	-13.0526	28.4342	209.547	928.378	601.842	-139.8	10	66.2647	27.9407
2	894.509	68527.6	3092.02	1096.46	12211.3	10697.4	484.078	278.66	2482.83	13015	43218.4	2954.44	-579.476	328.734	1135.65	-757.627	986.819	3663.99	178.785	-601.49	112.329	-202.679	235.73	1940.69	10	72.2917	39.0681
2	-57.079	7930.24	10302.7	-545.474	12256.4	14096.8	2921.86	415.095	1562.12	25249.5	212855	7480.49	475.259	511.929	1131.91	17376.2	2732.1	14773.5	-602.583	-878.994	-987.876	-35.4836	1403.47	1139.11	1	109.946	92.0618
2	125.691	8129.02	3669.98	130.552	10039.7	1718.36	289.941	343.752	56.7974	-91.0047	83217.4	7605.09	-33.1478	660.147	163.647	649.039	3195.61	2937.82	30.2434	-495.872	-344.474	864.521	630.077	17394.4	6	36.1759	72.4276
2	-358.243	10801.7	3104.57	336.151	5157.59	5108.2	1092.91	670.118	413.037	4157.56	88123.4	3032.68	848.096	-158.924	369.088	2897.5	905.487	165.387	-146.395	-446.89	-385.406	730.699	890.189	1264.08	6	70.6705	58.7124
2	-383.79	15548.8	9728.19	1097.15	8788.25	17086.3	3003.51	745.83	3181.81	14334.7	240810	4683.78	1009.63	-1226.41	1194.49	31524.4	1717.2	11925.5	-570.231	-1155.11	-1662.91	243.809	454.375	1775.52	1	107.275	88.438
2	-805.266	7252.85	997.428	44.2858	161442	3646	-482.903	824.541	2046.17	-143.91	-854.598	3494.01	1448.99	386.421	-163.045	2557.69	1979.74	2514.36	51.5366	-400.845	-1394.67	597.44	1053.4	7239.95	13	21.4357	46.0573
2	-130.627	13620.7	1123.73	428.595	13066.3	11838.8	4395.25	799.854	5613.66	1005.93	71557.7	9783.65	1507.22	231.684	1090.28	2108.91	2456.07	5388.77	273.706	-1251.44	-418.157	703.162	1278.47	25151.6	6	22.4097	100.386
2	725.164	41226.6	3355.34	2069.63	5555.77	6100.31	-142.511	148.683	1266.31	5489.91	112697	7272.55	1244.02	-1347.08	1143.43	1162.33	2261.67	2110.81	540.421	-493.208	-967.896	2044.67	3979.59	1574.59	1	69.8556	62.4978
2	47.7551	16635	235.583	778.064	22811.5	8115.9	2822.55	887.835	5667.63	517.695	68976.5	11420.5	1071.1	-36.8479	3055.75	-149.48	653.559	1541.95	344.565	3845.48	43.3971	973.608	2252.39	22803.5	6	27.2931	84.5828
2	172.607	24529.2	54.5234	339.457	14064.3	-822.135	72720.9	-70.0651	774.979	124.334	163863	9917.05	-886.73	-2073.34	2056.61	3479.11	11626.9	3493.69	-852.169	-1854.73	30305	1253.06	5866.19	54226.6	3	50.5015	132.829
2	777.673	56558.3	2163.13	461.559	8553.21	5068.43	-4.42233	396.5	3051.33	9539.25	16437.8	214.483	54.8503	-343.453	-66.2305	-1331.96	934.056	2386.3	1029.76	2244.04	167.844	908.671	672.936	1350.34	10	69.2489	38.405
2	477.237	23770.9	4054.27	739.902	3887.73	4004.54	610.715	1135.21	3049.05	1045.58	35700.4	2964	1501.22	2410.55	14566.6	10744.2	1068.87	661.031	223.339	1580.82	-251.346	553.779	4360.49	3047.51	6	76.2276	109.76
2	-276.236	29065.5	8581.05	-641.199	6967.51	20667.9	363.685	1069.93	6166.7	38559.9	105101	11060.7	452.775	16.8887	170.243	2511.38	3247.87	11214.7	-180.417	-2615.8	107.198	988.266	1665.42	3528.74	1	97.0481	62.1628
2	-395.698	7506.77	8353.71	514.423	12469	8737.39	9182.69	624.082	5280.73	-257.051	177741	12512.7	-377.592	-699.067	1873.94	4062.77	3326.23	4497.37	181.036	-1679.98	-459.421	-417.499	304.167	48483.5	6	19.5785	102.272
2	45.0378	17839.9	2052.51	479.518	161345	-479.502	260.826	728.114	255.858	-488.203	-784.792	304.614	458.729	55.3644	-212.271	-721.039	1996.47	13130.8	392.736	549.944	-528.895	-124.171	14.5852	6014.95	13	17.6313	41.9757
2	207.047	24887.2	3527.71	1702.53	31123.3	1799.22	135.224	-7.92642	823.107	646.885	8445.52	3525.22	-355.817	-853.434	426.745	3608.2	375.795	414.156	-826.707	277.585	-361.217	795.956	4417.14	-318.991	13	31.593	51.664
2	9812.85	8756.13	13068.6	-1570.9	13026.6	19405.5	-135.95	523.696	17603.7	-3384.64	156815	8597.61	516.983	2051.54	-1855.95	113665	8642.09	3537.08	-453.2	421.226	159.819	924.352	1047.68	20973.3	4	85.4891	123.99
2	-278.425	56481.6	17823.5	2091.45	17043.9	14106.4	49882.5	1592.42	1756.33	33253.5	252707	13182.7	1340.54	511.313	532.411	22322.7	3144.04	1941.11	328.458	832.562	-1327.77	598.923	12328.3	867.299	1	113.581	99.9103
2	-160.66	14130	1071.03	366.555	69926.8	-393.725	112.37	270.102	307.73	308.403	72.3567	5334.88	93.0896	-1125.29	451.428	-41.5659	2884.51	19279.5	2821.65	22466.1	-704.093	1294.1	1563.56	4145.58	13	15.5022	45.9856
2	-63.8496	18035.5	9505.01	867.384	15022.4	5309.63	-307.432	404.617	537.969	669.132	17420.3	4246.59	460.358	-793.791	1577.19	-2105.69	6145.16	2397.65	-147.93	-2246.25	-808.55	582.972	6102.24	8561.73	6	22.3779	68.205
2	16.8364	30099.3	13558	-792.758	10823.1	19637.5	59.4018	1794.49	6376.02	21942.4	152376	5654.81	1736.27	843.703	322.367	10662	1995.6	4565.73	-53.5244	-1285.02	-473.216	-44.6118	685.494	2202.53	1	98.9477	78.4985
2	268.443	76442.4	10455.2	5130.76	11646.6	7069.76	653.784	237.879	2163.85	7716.92	185109	6889.56	2164.66	69.0261	606.448	14528.4	3898.55	2034.27	4199.41	-131.847	-2383.2	5077.34	6383.35	2050.05	11	57.2617	54.7195
2	-70.4614	25285.2	6632.34	529.001	12919.6	20193.5	192.417	1115.81	1624.87	19730.9	227558	12120	13399	127.695	1561.48	4925.38	224.794	509.751	-290.685	-1377.25	-1152.28	-411.914	2831.93	2433.47	1	99.0524	50.6546
2	567.817	20946.9	1877.46	794.398	13113.8	35634.5	1242.25	-96.511	9694.27	25079.8	467865	35203.9	15399.9	1498.35	2883.05	9806.99	24371.6	856.239	-252.986	916.55	-1535.94	340.421	1191.12	1897.85	1	114.591	39.6368
2	-415.022	20090.7	6837.46	266.101	11183.7	10164.1	-92.9167	554.007	2178.24	9506.97	204696	6269.76	1141.51	-228.691	603.179	16572.3	1741.94	5150.43	172.378	-1101.38	-1172.43	390.143	1955.85	1069.04	1	88.4051	86.1097
2	-577.071	12692	2078.68	98.9957	11543.3	717.209	3002.12	1212.3	3163.93	-1580.57	175560	8470.09	1490.33	5774.96	-2508.96	81496.1	31410.7	5325.75	3049.81	-3335.02	240612	181.031	-4007.43	159412	3	59.2123	129.478
2	202.564	26039.9	3216.2	2291.77	4938	1554.85	1721.24	4029.36	8123.67	764.686	127105	4574.11	492.757	4196.76	3352.15	7484.24	1754.84	124.665	2293.93	2147.78	360.964	2532.48	3628.72	19353.8	6	40.7306	91.1281
2	-171.129	7715.63	4448.9	-26.9934	12212.1	15768.6	671.615	211.651	2416.88	33487.6	228903	8701	6564.83	804.636	107.474	46850.6	11728.7	6435.83	167.235	-1302.12	-1170.86	21.5889	687.121	1762.14	1	116.674	87.2019
2	349.41	20516.8	5378.28	478.486	9935	4785.48	3712.07	0.77166	4734.1	-47.5506	124550	4300.8	154.016	-33.6992	1934.62	1122.73	6535	5207.64	-497.499	-542.152	49.9505	65.7925	3639.81	35044.2	6	18.9254	83.2977
2	-440.447	15417.9	5646.99	814.749	5061.26	14144	402.615	1347.28	62.838	-369.925	24928.5	8948.21	-783.631	-413.625	821.343	-378.669	3256.84	1641.78	-116.28	121.343	-306.293	418.535	1067.79	11307.7	6	32.0503	76.8278
2	-576.895	15766.2	1363.64	1040.03	7512.77	15107.1	29935.8	956.632	973.921	-1244.22	194022	2697.98	1541.27	31.1677	2175.44	8885.21	2160.57	1077.88	-38.5903	467.108	-1461.85	-313.977	1585.7	34449.2	7	18.5807	110.609
2	333.126	141309	11321.2	4154.92	7824.67	7332.05	73.6025	546.726	2994.35	5869.31	87506.3	3719.85	1162.61	-162.014	1147.77	1049.61	2136.17	1973.51	4755.97	2198.01	1313.28	3935.29	7696.97	696.224	11	58.5039	51.8757
2	323.73	3850.7	1009.85	-656.603	11037.6	8403.83	-162.307	1093.67	12936.6	229.757	182825	6902.67	124.742	-996.606	927.345	3379.03	2558.32	1730.29	-888.283	-1372.88	-1538.43	526.24	1179.91	45737.7	6	26.6446	97.5538
2	851.469	44112.5	10022.3	461.58	6874.64	17415.4	273.008	-122.263	12634.1	36231.8	108701	7987.63	2475.41	-1318.71	874.175	2442.44	16509.8	4681.73	69.1084	-1073.13	-439.402	603.231	5261.97	1990.99	1	124.006	59.8137
2	-195.674	11604.4	2432.4	298.159	10330.4	10758.3	442.444	853.929	664.285	14105.9	205267	8996.49	6830.1	379.562	2072.51	6336.42	2371.67	7945.85	-713.075	-1326.98	-1175.68	-371.093	3090.35	2082.62	1	97.3311	45.4831
2	-88.8251	17753.8	9744.35	-21.9562	10948.3	18322.7	142.02	1022.53	1013	19117.7	86350.3	10115.1	12826.3	1503.46	1000.07	-673.785	3812.39	5199.82	328.227	-700.701	-125.685	148.882	-558.215	2176.08	1	98.0309	48.7199
2	264.411	23189.5	699.658	-413.464	30790	2030.57	-677.297	972.248	18642.5	-542.643	59896.6	5886.21	740.17	404.829	540.906	444.113	5258.79	1920.76	-4.13351	-1057.96	616.802	1052.86	37.8975	30427.1	6	5.51841	71.1008
2	389.402	36382.2	1367.9	1869.32	4123.94	10248.2	163.098	113.931	1826.99	11281.5	19296.2	10547.5	280.762	-1202.2	-32.9778	288.013	600.883	1468.41	-339.305	-893.842	-773.419	871.635	3456.55	804.639	1	68.2414	49.5767
2	-746.152	10533.8	1203.8	284.148	4806.66	11246	-318.293	1257.6	5818.56	-603.943	74775	5767.06	4437.78	258.311	-379.282	1635.25	4173.87	107.354	-40.7845	330.53	15460	2432.27	1146.21	30567.7	3	49.1455	111.06
2	-351.891	15145	7723.21	-245.109	5357.37	8935.89	5829.55	352.871	813.952	15874.9	55152	4676.98	170.321	442.204	-583.973	14524.6	4813.84	1641.01	175.179	-796.899	-537.043	-122.888	290.732	926.521	1	107.545	99.3317
2	5969.39	5757.96	8302.09	216.395	8790.43	16436.8	-706.975	1101.21	3938.05	-729.177	180347	2509.95	409.097	146.249	565.69	40717.1	4039.89	3602.59	-142.446	-71.4166	225.775	1098.36	222.207	2100.59	4	84.0346	117.553
2	251.245	97972.6	9485.23	3034.95	28870.7	692.829	323.749	1856.29	1179.47	1232.11	10206.8	4654.92	2455.1	17.7419	2050.55	-2282.36	2539.15	-48.4151	3254.11	9249.02	72886.3	7157.66	7935.17	24462.2	3	62.9226	109.722
2	-974.058	123109	12006.5	2733.82	8484.29	617.902	-350.991	1906.26	1372.1	504.743	8788.42	3867.42	2013.51	1187.67	532.084	25.8037	1530.19	875.594	2165.01	793.274	-887.885	7703	9059.13	4194.18	12	45.7572	48.7117
2	3277.11	11390.6	9679.59	7.64025	7714.19	12223.3	-535.05	970.473	15667.3	-1396.43	105686	4056.21	627.682	813.554	-1482.61	67884	7314.82	5059.09	154.61	237.381	137.59	1166.46	-399.465	4705.85	4	85.7614	120.141
2	92.7184	14433.8	4512.82	-483.139	9479.61	6637.62	-575.58	349.586	1151.24	154.877	29453.2	6176.17	-239.664	310.558	523.085	2785.62	1123.88	2850.59	655.797	460.2	221.87	1287.45	794.841	9025.17	6	30.8737	77.6951
2	14419.4	3591.71	2610.72	-308.175	6675.11	6244.73	783.274	249.869	3534.82	-554.159	56687.4	7338.4	838.724	-621.411	153.715	1219.86	4426.01	1003.65	-1260.73	-596.304	312.98	578.299	759.757	15427.4	6	67.4354	100.658
2	353.33	7367.35	3905.17	-110.135	9652.22	6335.77	-34.198	97.3168	2363.36	-293.458	156236	2851.34	2024.24	1073.71	486.555	5858.67	1242.94	1434.94	145.402	-190.989	903.126	24.1899	843.008	9529.17	6	40.6402	84.6053
2	-204.564	3834.24	711.098	-438.86	9174.25	9533.49	-55.465	607.243	5167.88	-703.341	157892	12230.3	8574.38	-555.167	88.9159	5114.38	2317.87	1541.53	-655.64	-698.996	-981.167	822.947	1463.66	10376.9	6	47.0365	95.6188
2	-111.337	337554	37189.1	4346.53	13501.9	-375.445	953.606	1084.89	4210.4	775.416	39795.7	1266.31	3999.06	-342.189	-534.828	-4554.77	687.271	1876.91	-988.192	-1876.71	-668.058	12908.5	19451.8	5573.93	11	50.6852	37.2507
2	2241.91	87552.4	14013.3	4398.12	5729.38	10193.9	439.214	401.365	4099.42	-66.3363	52310	1977.31	-1763.86	-322.016	-163.009	35449.4	7613.14	2313.38	3543.24	1377.04	934.81	5028.76	15627.7	5331.18	4	81.9307	111.408
2	-63.8112	13034.3	-1017.92	-2253.55	6701.92	10511.8	-412.396	891.458	11205.7	-496.12	164900	7496.86	669.345	-2987.44	-843.019	16938.5	1538.35	1749.74	49440	384953	-2018.11	1004.17	4098.25	1673.2	16	70.5607	5.08688
2	147.126	21561.8	3515.08	866.226	8860.72	6542.81	511.803	-97.9872	2023.49	5810.98	195506	5885.92	7188.38	-44.1227	1519.23	3251.88	1376.33	2099.45	176.788	-1718.66	-1472.85	-734.76	4126.51	1832.51	1	75.0527	60.3821
2	-403.716	14819	25614.8	1155.79	12141.9	14010.6	4646.15	662.179	3631.99	25944.4	222083	8187.1	800.834	795.894	2447.99	32243.3	4565	4880.36	-129.773	-335.824	-866.622	-116.537	1416.72	2740.64	1	111.164	96.3283
2	-232.16	27922.4	2626.06	94.1926	28461.8	8068.67	-760.576	1159.24	11470.4	1169.65	28626.3	8074.32	-341.303	-232.175	245.245	4369.28	7368.73	3838.19	-102.713	-2025.08	-877.596	1536.88	5611.48	35149.1	6	7.69714	72.5538
2	201.648	19902.9	8746.17	1257.51	2183.13	10930.1	497.708	189.589	1047.12	7296.21	69993	8713.88	-1027.67	-348.203	1094.54	1195.13	12464	1098.18	293.113	-1382.79	-1399.45	561.232	5766.34	1143.49	1	83.2827	64.774
2	-840.9	6453.22	-105.615	472.135	10284.1	5251.16	16455.3	1347.37	9082.44	-332.705	129801	12142.9	1133.44	-163.344	-9.24927	4609.04	7572.26	6660.85	-72.8998	249.553	564.987	315.883	-38.4127	51223.7	6	21.1965	102.882
2	-306.56	32246.9	4288.06	141.86	9019.6	7343.68	-329.352	666.166	759.645	-104.737	28400.9	2889.26	1041.44	271.405	874.056	855.48	1059.68	2293.38	-380.49	-1743.48	-611.068	366.945	4266.69	6071.81	6	49.7634	70.5471
2	-5.76514	45505.8	8990.76	258.312	8253.31	25258.8	475.079	1193.69	7253.38	16559.1	119034	12308.1	2502.82	475.403	1196.56	18202.5	5459.05	2654.55	88.8546	-451.565	-266.724	533.033	2316.48	2568.54	1	96.4089	81.6492
2	95.7574	21248.6	3742.25	689.922	9693.96	7847.15	455.392	460.067	4247.7	22896.9	161450	10018.3	592.484	16.855	851.427	4337.62	1270.98	6039.72	322.026	-278.784	-363.703	123.299	711.968	3097.6	1	94.0023	60.2149
2	-195.57	7583.16	-723.229	488.516	8175.59	4304.27	13000.4	362.865	708.902	-347.306	78648.2	3867.27	1166.78	-1607.48	344.276	5017.35	1576.08	2765.1	-873.44	-1694.52	-1505.08	125.029	1553.33	8614.93	7	18.2433	107.601
2	-16.44	9150.38	8079.11	-202.822	12169.9	5850.5	546.411	364.58	264.021	26729	209698	5657.68	3554	3506.7	948.582	9448.97	11445.8	6154.85	187.567	250.353	-204.865	-184.513	844.736	1462.21	1	124.681	75.4755
2	-60.8842	25746	8498.08	281.145	4807.96	16233.6	-737.775	518.832	-308.003	8593.56	158106	4976.81	1661.73	739.678	1476.6	3221.86	2372.97	8074.09	-364.261	-1072.19	-521.015	1642.27	-141.661	1927.04	1	91.918	73.9116
2	-153.72	21075.9	5983.52	201.308	20757.3	16668.6	-373.692	1149.51	1296.97	34559.9	102854	3653.16	2172.7	453.59	1097.02	2365.88	4165.69	1487.32	300.517	-303.102	1117.5	428.895	2252.65	1717.69	1	89.5321	66.5755
2	333.635	11319.5	4469.8	-466.083	69965.5	106.156	-696.782	784.45	4659.78	-93.1266	5629.03	7512.38	911.011	406.802	762.813	-648.251	4168.83	7905.45	-598.815	-912.595	-1063.03	1052.62	1320.6	16497.8	13	19.235	54.4866
2	70.5404	3728.96	654.268	-381.575	7318.14	7113.01	248.611	1129.63	1666.17	15825.5	149623	7681.16	1038.09	-119.726	1108.39	4346.22	6169.77	579.805	-244.931	-993.102	-779.534	245.241	691.031	787.649	1	80.9592	52.1644
2	1701.74	273391	12976.5	14778.8	4691.1	4966.29	4964.87	3430.83	3847.69	425.309	59521.8	3751.16	3402.4	2458.32	-1478.27	3138.91	2197.36	1784.84	3281.35	6378.32	1731.51	25737.9	9967.37	15213.1	11	48.5033	50.2822
2	118.386	8237.88	2635.7	299.631	15374	9376.06	4887.57	1978.06	26653.9	-89.4981	241180	6376.71	11123.4	-432.86	1079.96	5405.34	39757.9	15255.5	-1041.64	-691.884	-54.1477	1339.67	-78.4628	125004	6	29.7911	102.793
2	762.013	7180.68	2157.32	743.333	19718.5	2034.52	5839.76	-244.697	609.154	22.0938	45665.2	10241.4	-231.285	-413.425	-304.349	76.5901	2232.66	11205.3	-674.401	-895.965	-1157.1	54349.1	1218.46	6391.68	17	42.3509	17.8199
2	129.155	27422.7	3517.25	146.501	8306.82	2283.93	629.921	642.898	1788.47	212.939	13376.5	4473.08	105.768	866.547	3244.46	762.03	2174.09	1385.04	163.157	855.329	-157.576	778.993	4529.21	7438.67	6	35.8588	58.6021
2	-119.368	4605.61	10780.3	260.152	4872.2	5805.1	590.225	795.718	429.701	-434.707	54454.7	7638.15	580.428	1140.43	-63.7361	22113	3134.98	996.477	447.49	228.468	34206.5	471.496	1639.7	14126.1	5	67.3522	126.674
2	800.513	15385.5	5953.11	258.036	12437.7	11447	731.939	-74.4864	3910.75	29530.7	206570	21030.1	6435.5	1525.75	157.364	8226.71	6903.64	1545.57	-50.6891	-921.777	-1336.02	482.294	3749.86	3054.12	1	105.609	80.2924
2	-225.236	17154.7	7535.2	-446.872	7962.54	7302.97	-510.819	655.165	2774.99	11464.5	155008	5607.73	5755.89	-215.721	1827.65	6319.6	2035.12	1131.2	-838.46	-1797.99	-522.628	830.576	6213.38	1401.57	1	80.8292	74.6555
2	-550.778	11248.8	4861.35	-352.497	16666.3	5031.8	157.681	729.942	291.191	759.026	29518.7	8070.63	333.945	567.59	589.316	-328.682	2737.43	8752.78	157.546	-538.605	-247.439	927.353	1315.48	11038.3	6	29.2475	69.7395
2	704.648	34296	3432.86	243.326	5646.22	14331.1	-69.6802	2724.94	15463.5	80867	120840	4349.2	-332.414	1018.03	980.923	4274.63	25515.8	6275.3	-787.269	-130.599	-215.612	726.652	763.406	484.328	1	125.174	62.564
2	-207.088	6404.15	15465.9	-451.977	12767.2	21867.2	-11.293	552.498	3125.99	22603.1	238647	7546.32	7376.84	482.559	240.346	13409.3	6804.63	602.612	368.266	-763.09	-610.803	103.389	325.094	783.746	1	104.847	84.5798
2	-4304.84	1030660	115062	30736.9	6541.69	4765.62	7093.17	21472.7	3349.56	2094.18	79117.2	-3617.5	9824.97	3175.13	-3080.42	-18430.5	4284.09	-526.022	1344.5	13678.4	-7139.62	44715.4	22190.4	9655.84	14	46.8375	28.3166
2	-237.296	16740.4	5400.88	656.293	8024.16	1712.48	-445.779	644.378	3143.31	-858.241	79782.9	7340.33	278.689	6.44081	275.826	449.025	2118.76	9647.93	-331.985	-1519.63	-326.962	745.048	223.18	4481.06	6	38.4314	64.6155
2	675.919	14760.7	12299.3	974.96	6164.79	10245.9	2369.98	-554.528	144.219	18324	136934	7333.79	4321.02	-439.712	943.26	5551.52	2319.18	1823.38	312.336	-1000.26	-1173.92	303.309	3568.63	1131.02	1	84.6504	75.7465
2	559.584	26575.9	3911.19	1000.91	10982.7	9100.4	-282.066	444.639	669.545	9900.36	214539	8400.48	2340.74	-212.194	2060.29	6981.85	272.887	886.053	29.4553	-1306.45	-655.947	720.837	301.735	2857.06	1	87.8513	74.5205
2	154.213	12049.1	6355.12	810.937	10598.9	184.535	6584.62	-234.015	1754.61	-45.8686	44919.3	6154.42	-46.8522	-2881.18	1758.67	-51.7554	2657.49	5217.4	233.677	708.147	60442.1	1109.98	4520.74	25281.1	3	47.4236	130.005
2	225.265	17217.6	2189.01	478.687	15760.5	139.316	12930	224.035	8889.08	-192.113	259420	9568.55	2750.6	1473.6	3207.6	9635.38	2638.43	3018.03	202.013	-547.412	20230.9	-718.517	4695.7	16636.8	3	53.7184	128.536
2	-379.74	52079.7	3200.4	3917.44	2821.43	2080.24	729.405	1035.29	1031.77	-381.87	43186.6	318.39	2145.06	1416.84	715.558	-612.576	668.254	969.339	1940.52	-1564.29	-1585.09	10612.7	4685.32	5704.89	6	50.1839	51.8845
2	1103.28	14051.5	9900.83	1122.63	17692.5	10518.8	-261.364	-1.86571	4457.42	758.306	44887.9	10739.3	4564.32	577.242	1631.05	1443.99	5140.1	2751.42	554.325	188.102	-157.317	1291	2655.2	110424	6	11.349	72.145
2	133.793	24098.1	5917.28	950.167	5260.44	7762.13	703.342	399.643	232.381	25334	171739	12367.8	5665.96	256.142	-196.758	4061.12	3151.43	4270.8	-196.322	-1650.62	-1013.22	327.231	-53.7092	2561.9	1	98.3009	55.9277
2	80.7793	3596.38	1662.64	325.691	11497.6	3397.41	199.763	-30.564	3303.12	-1445.99	211164	3775.89	3638.78	-810.323	1409.03	3391.48	622.265	1508.66	-84.0716	-1644.56	-1308.7	-25.4442	1526.58	8022.96	6	39.3795	85.3465
2	395.639	58857.7	5627.83	84.451	10009.9	10803.7	482.38	1303.63	7028.6	-970.182	29784.8	5359.14	182.919	276.11	175.149	1005.46	5077.74	2576.3	2.16135	-1194.62	13468.8	192.899	3210.34	30521.5	6	58.4484	117.059
2	111.749	29155	3046.14	776.861	14775.8	10080	895.056	295.055	239.634	7161.15	333.65	1340.44	-679.742	-1153.82	1345.33	-1358.49	712.153	1546.93	-172.842	-127.186	390.516	-316.303	2673.52	199.303	10	61.8494	31.451
2	-1079.35	14679.9	10218.8	125.835	8628.05	14258.1	-380.802	963.213	9038.3	846.139	93967.4	10031.8	331.197	-582.832	1294.81	2469.39	4441.71	1691.01	350.466	-1066.7	-737.686	1192.93	3665.36	16885.5	6	27.0318	86.8845
2	-163.587	13574.9	1127.97	429.23	10644	490.136	3607.92	1182.8	361.03	-1352.16	187179	5204.49	1427.66	2607.84	1435.29	5319.59	2176.96	1462.17	992.94	-1129.61	31138	196.471	1272.41	12569.3	3	54.341	116.555
2	-78.5116	23156	6207.03	523.582	11380.7	8464.76	476.459	537.128	1477.62	20998.6	176880	11774.6	358.103	267.05	1076.55	17875.8	1902.19	2279.61	-365.009	-110.378	-760.407	25.1945	1060.44	1028.13	1	95.7967	89.7121
2	793.209	28086.6	10807.6	234.996	13228	21638.4	745.913	68.0657	4075.23	22592.1	284519	11518.2	907.538	867.578	1351.44	7527.17	-581.682	7131.79	-248.06	439.975	-408.282	-1228.59	1720.03	1659.52	1	97.1362	75.5281
2	-204.019	31662.7	6947.34	817.265	7707.54	7221.31	-431.064	1593.1	5557.78	-48.3871	111220	10678.4	1086.89	1456.24	1518.78	2533.9	4185.06	3208.02	859.486	-552.541	-821.79	677.125	2365.44	19549.9	6	27.7994	86.869
2	-192.864	7538.8	1956.24	-190.849	2405.01	7569.76	740.847	1160.17	1865.87	342.426	74837.6	2986.15	631.485	-293.455	473.393	3357.54	1546.48	2063.73	-486.643	1312.21	16537.5	1640.2	2131.31	11966.6	3	54.6339	112.945
2	-294.877	14372.6	647.437	1040.59	9574.25	1568.56	-624.994	571.729	293.519	-7.11434	162284	9405.84	771.854	214.956	830.306	4136.44	10313.8	7695.44	731.655	3296.03	-1102.45	737.242	1964.11	4456.95	6	38.3577	67.9489
2	-797.045	185494	18332.5	6851.33	6863.93	1547.8	420.341	1185.31	2913.41	242.238	9792.42	6011.39	2067.93	-107.356	1110.99	-2521.88	2386.78	891.646	3594.05	479.506	2324.15	11905.1	7826.69	8191.69	12	46.2391	49.5788
2	-721.775	28164.7	10061.8	3.49108	13690.9	36457.9	253.405	880.547	5144.97	37184.3	291562	24658.6	28364.1	93.8898	2146.92	7138.65	5944.35	164.421	578.847	2156.65	67.0996	-27.2101	2662.59	1703.99	1	102.602	79.7123
2	417.97	19819.6	5260.13	239.584	5308.91	13478	-368.921	1242.62	1519.59	20801.8	88983.1	10114.7	3495.57	-303.83	-443.558	1986.23	3031.94	863.499	-361.067	-1128.08	-1315.64	234.959	705.917	1261.7	1	83.4564	62.1467
2	21343.4	4776.83	5762.6	-894.743	10497.4	10062.9	-859.726	641.876	8537.46	-1283.25	130826	2243.59	1357.38	-968.839	-1208.29	65272.6	5627.94	253.555	-1419.14	-1482.7	-883.652	494.189	1605.86	12123.8	4	81.8247	120.711
2	386.087	10382.6	-651.855	886.412	276950	-343.09	937.589	-329.063	553.458	-276.922	-2122.99	3874.78	84.1173	-701.382	-609.144	479.24	923.703	14616.3	-1067.02	-1839.76	-765.863	-628.549	514.11	14000.3	13	15.5651	42.1181
2	779.829	9656.49	406.609	128.823	10420.2	11692.1	13851.8	77.2803	5453.96	16.3109	112248	8886.73	1557.99	1554.03	742.041	1918.78	3349.74	4991.25	176.667	-943.329	29760.8	-1338.14	-927.052	20234.2	3	45.4132	119.82
2	-217.836	7511.59	240.225	-223.846	11849.2	524.262	10153.1	390.367	7813.68	-801.885	190334	9632.1	10927.1	540.982	-477.692	5533.33	2898.05	4732.2	-88.4601	-795.284	-869.969	2875.58	-40.0208	38522.6	6	16.2654	101.324
2	396.407	8950.67	7232.9	220.678	15791.2	12147.7	5706.98	31.9646	1310.68	14425.8	263619	10889.2	12263.8	531.535	1961.4	9568.8	5671.69	2963.43	-547.009	-734.169	-686.909	103.963	640.721	1950.89	1	108.434	79.4318
2	-76.7614	4789.47	5339.21	594.035	5006.55	4761.84	326.246	305.775	3777.38	10425.9	80884	7594.32	692.312	-714.126	513.241	14377	4112	564.84	-707.496	-1745.2	-1214.84	700.401	3530.4	1506.72	1	90.2021	91.7812
2	261.327	19135.7	10387	57.5059	24227	3282.85	1004.76	233.079	6728.7	-100.883	70381.4	6307.91	456.901	-679.025	-866.504	388.569	5994.06	6262.21	-653.536	-2230.82	-1505.01	-403.923	1744.78	32156.9	6	6.88507	80.5383
2	-510.83	10175.3	24.9487	192.938	23694.5	43.6621	135.63	1233.78	2464.05	772.312	1131.27	3945.77	218.046	-522.061	813.283	237.369	977.561	5156.15	-413.414	-355.686	-29.9187	-175.587	629.465	5595.02	13	25.5403	48.4536
2	-348.96	23110.2	1534.62	-367.661	14448.7	9134.77	417.718	1087.95	6583.75	22630	229613	7639.17	5891.43	83.4774	2520.13	6002.19	3212.7	1584.35	75.4239	961.739	-894.893	-802.469	1146.82	138.659	1	89.1562	43.6666
2	-465.223	5473.49	2909.63	112.482	6853.17	5884.2	1576.45	684.48	230.278	-387.236	48622.6	8266.34	1119.06	1438.27	-164.606	5592.11	5165.6	1102.34	442.721	-52.3602	-629.011	455.659	982.846	24627.5	6	33.9703	82.2097
2	248.394	11852.3	3704.46	1043.65	27376.5	4976.58	893.234	61.3851	766.376	1225.33	34011.5	3918.95	872.391	-94.9075	-782.055	865.479	12033.2	8701.39	374.009	2.68167	-101.203	-502.403	306.602	94484.7	6	4.64304	89.2761
2	30.7939	15040.1	6505.19	-460.606	8769.76	15802.1	751.874	378.005	-294.486	10023.9	227409	9559.34	5254.42	491.187	1316.13	12096.8	4958.15	4127.26	12.2141	-109.092	-1605.36	421.903	1648.66	1768.5	1	101.488	86.9874
2	537.066	35755.3	8726.23	-244.725	12170.6	4910.49	990.98	602.722	5194.79	813.666	150418	5223.14	231.424	-551.521	910.445	3477.12	1974.52	3716.14	-959.537	-1318.01	-863.366	-824.866	3771.41	12512.7	6	27.9771	81.192
2	40828.1	19859.3	8079.33	395.977	15746.7	10086.5	-295.285	1177.52	3197.86	20675.9	42049.1	13075.6	7523.98	-158.983	445.272	678.765	4294.14	2112.24	-764.406	-548.472	-648.095	874.093	4814.03	1153.2	1	88.1289	70.8926
2	21.7552	17686.3	5363.05	-8.01604	27650	3756.7	-189.961	164.506	13317.8	-379.56	18490.3	4901.73	-734.905	602.256	788.045	-536.166	2073.42	2681.6	75.8946	-194.624	378.219	788.862	-396.439	21199.4	6	9.67868	67.8597
2	682.354	16615.5	2343.61	960.958	6553.87	2530.82	853.517	-535.215	2144.7	6751.43	123730	9393.1	-471.78	-1426.2	2757.81	2582	2066.9	1878.85	-407.768	-1809.44	436.308	336.07	3508.91	2719.04	1	71.4701	64.5256
2	-439.144	8436.65	1097.63	744.41	6563.55	6861.96	118.98	420.409	6099.85	-378.577	130925	7142.81	1829.29	145.393	-479.341	3348.52	1327.85	3748.13	-165.559	-453.708	352.164	-12.0924	-89.1032	27703.6	6	32.9421	86.5747
2	151.685	7622.95	3080.56	-235.148	13459.6	8735.04	9761.96	242.307	880.853	12154.6	254667	4148.59	9119.79	335.117	1204.8	11993.2	1112.08	6188.83	-460.548	-1564.72	-451.093	-50.1207	578.526	2477.52	1	106.233	100.614
2	-133.217	5578.17	406.662	-677.978	121343	-847.098	466.993	161.845	6176.75	322.681	-811.784	6383.4	1418.38	297.654	383.754	-538.922	1975.03	2947.78	31.1549	-151.526	-611.272	-624.797	791.902	8778.29	13	20.5354	48.7315
2	-765.651	10105.6	392.362	795.936	5927.39	3594.8	703.514	667.759	1784.4	114.633	99651.7	7278.38	814.583	-829.566	680.06	2244.25	1890.12	1743.24	-27.0851	36.8105	31793.7	612.48	3015.98	11697.4	3	53.9324	113.796
2	82.3949	8180.91	-109.849	-595.711	14190.3	3370.14	9368.8	385.033	13060.8	396.632	304732	15368.1	447.492	-303.134	2052.69	7431.08	1669.64	3972.87	931.291	-40.0435	167.767	-732.241	-657.662	75682.8	6	16.8514	100.207
2	-1229.73	12240.1	2607.09	1006.2	99271.4	1871.85	1431.22	905.136	-298.595	673.1	-221.474	3777.35	-3143.84	-1454.79	17.8296	-1050.95	1296.9	8115.04	-64.1738	-1685.1	-1634.32	139035	378.307	1934.94	17	36.8316	20.2899
2	49.2896	11288.7	1064.58	-211.129	4074.25	8894.95	3743.27	321.853	12605.9	111.36	104716	5814.87	-919.69	510.06	-1409.44	18565.3	5428.02	7435.58	1568.52	9123.44	-977.215	544.05	895.84	32557.2	6	22.9991	92.0206
2	-1314.2	22047.4	14390.3	-822.295	14214.8	30752	291.175	1703.1	15515.1	33444.8	229333	11483	2265.44	880.485	2218.74	18589.4	6248.14	5834.13	-160.303	-1091.05	-520.507	388.822	661.355	3703.88	1	115.377	84.4072
2	-166.99	100495	9681.08	4975.64	5646.44	1811.87	-678.039	2089.52	1196.55	503.986	78329.7	7351.56	732.827	-545.975	620.663	-1898.01	5629.99	2807.22	2658.93	1245.78	-1263.47	13750	5406.42	5920.07	11	48.3232	52.0063
2	2.09079	66324.4	8691.7	1440.63	8715.38	6428.77	549.266	2932.24	730.336	9049.63	146545	4315.54	7795.39	223.041	1051.9	7939.85	681.892	1624.7	1697.23	1523.64	-737.473	380.245	3461.84	926.218	1	80.866	71.8599
2	430.105	6110.19	5868.42	735.505	8923.18	10046.1	4976.4	137.583	778.965	37376.9	63137.4	6616.8	8954.97	-177.394	259.554	5128.28	13645.7	2504.09	189.887	-192.533	-705.237	1247.98	965.417	970.092	1	112.559	45.0144
2	2543.56	25122.3	10875.5	532.354	8084.44	16294.5	415.141	396.554	2971.63	-319.608	89566.7	-254.228	553.208	-309.469	831.973	57673.5	4585.4	3632.8	14.0705	-458.271	-814.783	492.576	1130.06	2963.83	4	82.1248	116.332
2	-193.931	16562.5	6548.45	824.894	49825.8	4512.75	-374.91	332.068	2410.82	11.264	2626.02	6274.48	587.399	-6.83107	733.662	-586.203	984.668	1016.91	161.845	-1357.46	-400.583	724.373	3066.46	21266.2	13	16.0753	54.2034
2	90.4603	8801.72	9468.68	1180.73	29391.3	8985.7	852.433	697.354	948.661	398.231	16897.3	7017.91	941.655	75.4897	-561.087	2030.66	3950.79	1627.66	-426.155	-940.778	-820.341	590.582	1941.63	15606.4	6	22.0099	61.5299
2	125.451	25210.1	6072.45	354.328	27332	1180.14	-87.671	256.63	715.28	102.796	33808.3	5397.8	756.878	-198.524	1450.61	610.325	1664.44	4105.16	210.072	-663.736	452.087	-324.038	2803.91	11786.5	6	32.0453	62.3179
2	-317.365	15240	11732.1	248.464	9625.14	10478.8	210.719	642.154	1915.49	-57.0774	170806	9226.44	152.619	-208.06	666.057	2414.89	1965.55	31280.4	-886.872	-1202.27	-537.211	1301.93	620.54	7783.52	6	25.9937	79.8051
2	-42.9924	27881.3	5588.29	18.6376	42691.5	5278.22	104.401	470.201	3745.88	502.68	19389.4	5625.92	-629.238	317.366	869.63	-1256.05	5661.31	3965.11	207.868	498.699	-453.809	-1.09769	228.477	17128.7	6	16.0579	65.454
2	-714.483	240048	16415	8966.3	17706.4	1685.43	1217.85	2279.59	1634.66	120.564	64015.1	5747.8	220.468	1987.67	1434.51	-4372.34	1635.61	378.037	4468.66	2596.4	2423.99	17492.4	23317.5	4861.07	11	47.8365	50.1579
2	615.484	14071.5	5211.52	684.396	13259.9	5248.31	3811.69	454.973	812.156	429.579	55033.9	6814.13	-1162.77	-568.008	-338.764	24785.8	3811.14	15358.1	-399.722	-1219.4	-487.939	1737.19	1258.36	32268.5	6	19.3231	90.2485
2	-1191.93	103002	16868.9	1791.45	8271.21	4562.88	-924.428	1093.34	2310.15	11645.3	110468	8764.94	2751.02	1022.64	1220.7	3562.53	3584.06	20.1942	725.242	-1051.56	-307.519	3352.05	17021.7	2014.14	11	58.8744	50.7289
2	-152.588	12446.1	665.35	-45.7606	7242.99	10147.8	-387.94	610.506	3105.33	-1285.9	148340	7503.53	2077.37	1221.14	877.311	2845.09	290.683	835.418	281.619	546.728	-75.0061	717.293	1481.14	21860.3	6	37.6071	90.4676
2	741.87	15239.1	4876.32	-628.983	17522.3	19070	367.61	405.061	3679.82	43873.7	322933	7305.17	4781.74	1919.52	1151.82	8760.37	1275.37	1864.2	-213.958	-495.165	-531.411	-712.18	509.17	1130.34	1	101.761	38.3704
2	376.04	61073.1	9977.46	1015.89	10257.1	29102.6	-582.194	450.99	4203.54	19928.5	170222	9294.7	11976.7	1366.29	3765.4	2401.1	10521.4	1920.97	-690.388	-1643.75	-544.966	1002.01	6923.96	493.174	1	103.06	52.5764
2	266.621	14793.9	6198.19	1097.72	17978.7	4500.22	261.725	894.07	636.722	142.759	35110	4899.41	-708.687	294.624	314.484	6176.93	1732.67	3572.26	463.524	149.573	679.301	343.038	737.558	31211.3	6	22.3341	82.7607
2	-391.098	18518.6	-29.2441	1985.2	11334	4262.06	-21.5516	603.241	194.765	-201.141	77663.7	3660.96	529.679	-161.153	-23.4675	1572.24	1878.12	2167.53	100.979	-1601.01	-1006.08	-144.245	4463.23	4563.42	6	50.1987	75.4504
2	4939.4	9894.88	4731.16	1007.95	7447.79	11602.4	449.088	-346.133	5186.24	-92.9603	98150.8	2075.49	-489.511	-900.256	-785.632	49096.6	5735.14	743.493	-585.8	-1457.71	-522.686	64.8915	180.906	1617.06	4	84.4551	116.868
2	-451.161	17404.9	1550.36	-703.678	6695.17	11984.2	-471.035	1298.41	6240.3	13554.5	122119	3739.49	5310.41	2373.21	2777.8	4915.62	1416.62	455.479	817.847	1541.64	-173.427	1221.92	3366.54	81.2909	1	88.3527	55.4329
2	-1346.94	14751.2	1128.44	-1030.39	17324.1	4492.6	466.536	971.295	1819.93	-288.056	13993.9	914.034	3419.55	-17.8129	312.771	-1698.36	-236.12	470.174	431.635	-3172.69	-1867.68	826.121	2930.41	3936.81	6	30.224	53.6614
2	-398.375	4039.45	2788.65	-648.083	7078.74	5488.36	295.646	487.612	486.52	8179.09	144912	10892.5	1765.6	407.185	670.549	3976.91	1516.69	607.64	-393.749	-762.416	-1361.07	79.636	1267.16	1711.36	1	81.4167	51.7748
2	-100.185	21991	8730.81	179.92	10842	15918.5	827.592	1991.95	5980.49	46926.4	195490	6837.37	1390.53	51.9585	2868.3	15708.8	5576.65	1821.83	-258.826	-1413.08	-1776.46	68.9935	2583.77	1209.71	1	97.5887	81.6803
2	408.259	71788.8	1268.54	209.191	39928.2	8918.05	19.233	351.426	2040.48	525.276	-647.904	2936.51	-373.463	468.494	-891.396	-247.269	1412.92	2161.95	26.1214	-756.941	-649.167	892.284	569.439	5326.24	13	34.6923	40.5515
2	919.545	60171.3	2684.41	62.9568	16757.6	33212.1	662.592	120.846	2402.98	14441.7	327141	6928.31	1919.95	1556.86	1231.11	12703	1006.15	6504.92	230.273	-74.3184	-193.089	-140.988	104.101	1783.11	1	100.474	76.7177
2	370.049	20284.8	6955.44	-1263.1	7871.27	11356.4	-301.138	505.615	21515.2	-264.998	239570	6939.53	1073.6	1767.19	3822.26	19374	4597.23	4387.2	75.8855	-1149.63	800.352	905.188	1916.49	65240.3	6	25.5535	93.1015
2	-536.567	26178.3	17590.4	-625.895	12055.2	8947.79	5938.4	1304.54	5591.91	518.233	58661.9	6712.51	-843.574	1184.64	574.117	11041.9	3278.26	3649.83	574.013	-477.56	-1177.96	898.647	2189.37	41760.3	6	20.3717	86.7095
2	-454.635	18353.6	7546.6	1094.15	33040.7	1182.63	123.985	370.726	1071.44	359.91	7448.11	1407.14	-1477.3	-1777.46	653.406	-1681.46	1015.29	4924.44	3572.67	-1305.81	-2074.88	55494.6	1061.28	458.143	17	40.2071	19.7457
2	-96.8449	8190.46	750.783	1119.66	22406.5	6823.04	5250.13	727.546	6622.83	-1222.27	288163	3376.74	3373.8	257.555	756.293	7014.89	3169.92	1637.96	418.826	-187.583	-481.526	-604.974	-288.315	34520.7	6	23.8617	103.515
2	97.0039	45155.1	6152.93	-223.836	10421.6	18109.2	-585.312	533.138	6038.63	23608.7	54552.2	7658.37	7055.6	937.561	-760.443	11541.6	6273.98	8379.72	24.0622	-627.089	566.991	971.541	13.0806	793.7	1	104.625	79.9022
2	-524.116	5791.19	6964.1	432.924	5918.77	4115.47	1021.16	164.915	766.288	12841.9	131244	2605.22	-887.917	2564.31	699.454	4313.38	2086.32	1325.38	359.704	-876.83	275.606	-436.535	-79.7727	260.905	1	62.9287	80.3416
2	-572.163	6825.77	6116.53	518.144	7798.93	4754.54	1677.77	475.076	-14.145	15.6642	64932.2	8626.25	-289.259	-353.883	-385.594	13629.9	1453.34	-30.4979	-188.013	-846.775	-1079.55	1108.11	719.41	15694	6	23.8109	86.6626
2	328.543	25230.3	5255.39	-104.936	16060.2	8840.23	942.944	-180.394	4029.04	23586.8	145046	5281.71	5267.75	405.3	1880.07	3800.32	2047.52	686.863	-86.1023	-1615	-1067.66	476.825	7183.37	509.744	1	86.6821	65.5866
2	1412.51	32595.8	11115.2	45.7141	4044.29	10039.7	-256.831	276.584	2668.94	781.007	38970.5	4018.59	283.535	-130.98	2307.91	4906.48	4623.98	3304.16	789.869	-1167.43	-900.6	1618.26	4983.67	4160.24	6	79.1184	111.624
2	678.674	12639.7	6528.61	336.17	8987.52	1084.11	19937.3	-399.715	2300.22	195.986	109282	4166.3	-896.186	-1902.32	310.889	18405.4	17205.7	3991.53	-1994.8	-772.703	120733	1523.48	5092	70021.4	3	61.3932	139.52
2	750.261	56490.9	518.91	542.006	30075.3	10769.6	-264.822	124.833	2256.44	11840.9	5350.59	2009.56	111.405	-398.684	191.093	-726.982	3098.42	1547.13	-286.75	-532.081	437.694	503.215	198.708	300.622	10	68.3063	30.8938
2	421.497	5361.09	1109.53	-112.392	7143.69	54.1204	578.319	-9.22045	1367.94	-347.178	77811.8	5130.11	381.6	-23.503	743.552	2551.84	568.979	729.929	-428.463	256.107	702.252	-24.0016	496.882	7548.66	6	41.74	67.5904
2	36.815	16320.8	9899.07	-47.5505	15281.9	20324.1	321.222	-85.3972	1649.08	24710.6	274894	3647.91	8968.68	625	896.132	7692.98	2970.34	7531.5	-247.813	-1488.93	-1249.81	3871.38	862.512	238.107	1	111.605	51.9252
2	621.925	27468.3	4092.35	-617.826	4309.19	5688.24	-276.822	-235.754	4252.7	-587.624	150439	5527.65	1546.21	1003.87	473.795	2905.62	2744.74	1730.81	904.659	4135.36	-673.452	-196.254	558.029	17296.6	6	28.2199	82.8855
2	4091.89	84228.2	10891.3	2773	10038	12068.4	217.587	3121.76	4041.86	-1097.2	115682	8476.86	3671.29	1223.27	764.152	22260.6	12569	4616.89	532.051	221.114	499.774	15392.2	10846.1	18707.7	4	82.5906	111.785
2	261.626	20535.8	3346.5	764.988	9732.29	7808.3	799.815	314.782	821.897	-3.25584	134598	4247.05	48.1224	-417.038	678.366	3321.15	870.382	1748.43	-492.526	-1068.2	-780.098	-203.66	818.419	13975.3	6	40.8506	80.6207
2	276.23	92393.6	5069.05	4121.72	4211.07	1981.66	277.062	690.051	2797.77	445.146	15109.5	1651.69	-927.463	-1250.04	-1100.78	-2260.73	1637.96	1303.25	21414.4	111284	-1467.98	9112.67	10035.1	1858.66	15	61.1237	8.69746
2	-375.43	9567.46	7292.94	496.646	13332.8	3632.78	2220.3	427.769	218.028	-303.052	205729	6997.8	3777.37	394.016	1035.92	5190.9	1658.74	10366.6	-0.243902	-970.41	-1602.94	155.997	1529.59	33669.8	6	25.0372	84.4612
2	33.8206	28207.5	5971.56	-709.571	6128.31	2348.43	373.99	638.491	7025.62	192.209	68718.6	5197.9	616.03	1075.63	639.887	3508.14	3171.63	3450.04	-206.005	-810.921	-1076.34	-98.8025	3565.77	17342.2	6	28.7841	85.7182
2	183.301	13580.2	378.523	589.162	6884.16	6537.53	5817.11	-34.8959	1780.24	8.87064	133152	6869.84	1673.11	307.957	1971.47	2676.23	2143.16	19.8072	112.914	-1085.8	-1237.48	380.858	4090.9	4176.42	6	43.6402	73.4755
2	-684.481	26911	12797.7	150.554	10141.6	20269	-468.413	1308.58	3362.33	-803.886	175449	7053.12	6430.99	-705.291	854.032	4025.78	20247.5	19520	-881.638	-1431.17	-1079	1542.14	639.149	19394.8	6	12.3904	81.3592
2	144.775	10582.3	11940.2	-56.5258	7154.86	10582.6	529.5	1028.23	24195.3	81169.9	205081	7628.02	-691.275	-23.7441	1776.74	15645.1	33461.2	3320.01	-162.644	-39.9429	-106.184	496.74	537.04	2227.35	1	126.715	87.8921
2	177.16	11838.3	19180.4	-665.096	7781.73	21322.5	11476.6	637.41	6284.62	42572	193479	12139.6	87.3105	-152.777	452.521	27954.3	6526.04	3395.63	-1584.55	-1575.87	-881.237	433.868	1743.6	631.242	1	113.691	97.5318
2	-452.691	54946.2	7641.48	767.778	7265	11307.7	-323.624	413.571	3252.02	12084.7	158552	7955.38	1113.63	-447.355	1493.85	2945.82	4072.26	2830.47	838.936	-964.414	-2864.58	1061.88	5929.38	1848.23	1	81.57	71.459
2	573.401	11788.6	9259.99	448.657	16130.8	-372.854	25540.5	-251.965	513.873	404.07	61750.1	10280.4	-1946.03	-785.269	-84.9089	782.458	4183.71	6101.44	-1363.41	-1671.12	22983.7	758.271	1931.44	97713.6	3	44.1322	131.091
2	-144.265	87869.7	6876.81	3450.17	16478.4	5011.64	1195.23	223.302	1643.96	88.5735	5000.19	6439.75	5716.27	-332.54	-363.844	3534.7	1260.52	-198.686	1697.73	523.208	7218.14	3922.1	7448.83	5103.71	12	38.2479	48.712
2	71.3311	124517	11503.9	3187.22	9004.5	4869.66	395.396	972.542	1085.95	6641.97	90796.3	7799.32	3045.03	1641.94	2358.71	1608.97	2257.28	1984.37	2813.82	-40.5981	-663.082	8836.44	18069	1408.64	11	57.9565	51.0515
2	-5277.97	8365.57	-3145.87	-8824.94	3603.15	18894.5	386.335	3330.02	22189.2	-2104.98	164100	9472.82	17176.5	5186.12	-1423.03	-4725.52	-648.403	3146.71	2387.2	-13073.5	16557.4	-797.716	6628.35	11991.7	9	53.513	105.319
2	1231.04	74606.1	-304.211	407.177	15011.8	12515.6	449.739	-0.877914	4219.35	11541.1	6252.2	390.263	-679.5	641.767	-922.917	-1387.61	519.608	339.935	27.1909	-804.538	-161.718	173.634	-413.582	676.668	10	68.8506	34.0797
2	-49.6223	37915.8	6122.26	-56.4238	8253.82	10548.6	424.677	1913.68	7364.89	626.624	181985	9324.05	98.0529	320.736	1114.55	8603.74	2863.55	2262.02	1593.64	8402.67	30.546	460.824	2619.64	32990.7	6	25.3551	89.8405
2	105.578	12344.1	-357.264	-219.999	5767.57	9763.18	23.0457	662.929	2156.4	8808.56	114936	7569.44	7076.22	1097.01	3041.89	5602.87	444.382	-617.057	-845.453	-922.674	-655.995	316.739	3145.63	2095.54	1	80.5295	48.0198
2	988.293	100862	2006.18	209.569	27041.8	13094.7	265.622	-270.854	2098.75	9883.37	13398.1	1945.23	902.119	25.8866	419.423	-2497.46	4284.34	13175.3	287.073	1196.9	-9.46188	11.5637	237.131	1337	10	72.1663	31.7331
2	-298.567	17292.7	2564.6	-1247.5	7693.54	6287.24	609.658	400.904	2787.49	10326.4	107131	1964.48	2863.93	159.024	1497.8	3907.53	8183.03	1712.86	1393.2	-77.465	-875.617	-413.355	4324.48	399.163	1	102.941	57.729
2	834.17	26647.7	1366.92	-339.045	20724.9	6616.56	497.288	188.403	5431.34	133.806	31997.3	7435.15	897.967	493.886	723.007	1192.42	3202.18	5736.04	899.763	2956.98	23403.3	529.398	713.759	31788.2	3	50.9875	116.898
2	503.671	39746.9	12652.6	166.871	13598.7	27897	274.735	730.269	3636.24	12742.3	243845	7103.41	2721.19	443.036	2295.33	4760.54	2026.24	4481.06	-13.5809	-1566.35	-117.539	-424.663	-201.896	2819	1	96.3385	74.7807
2	1277.88	39368.9	1695.38	967.3	7227.16	4870.43	788.204	-704.5	565.083	6393.05	22951.2	2196.26	-1535.32	476.468	-1115.31	317.938	1949.66	1929.34	43.4978	195.028	-145.804	198.577	2307.03	667.496	10	68.7737	40.8457
2	-13.9784	107579	9034.77	3627.55	11412.6	6557.86	-476.478	1167.47	902.415	-140.498	51229.5	2734.38	1064.61	323.666	-342.157	332.487	1231.94	567.937	1868.3	1470.57	-858.982	8735.11	12544.7	4495.09	11	48.9681	53.197
2	5.48859	15001.6	2450.94	996.028	11052.4	11217.2	-423.472	362.726	2312.92	-651.121	192871	13202.7	15360.7	-281.851	1235.6	4442.87	2474.76	2512.98	283.527	-1035.41	-434.882	565.688	2893.04	2054.26	6	52.5732	92.7198
2	-327.058	7097.23	4854.93	343.905	17036.9	16439.7	-789.107	809.068	393.922	352.046	36512.5	8880.71	1190.72	124.247	98.3989	972.401	1372.61	1872.11	291.111	-605.122	-574.099	1407.94	856.796	19017.5	6	29.0597	75.8202
2	-497.243	16622.2	-260.535	751.058	13885.7	7148.91	-20.1272	1120.91	14015.1	16168.7	278788	14195.3	7427.4	528.118	2407.19	7734.37	2818.44	981.898	-147.584	662.794	34444.6	515.897	2530.47	2958.7	2	101.109	115.839
2	-506.875	10212.9	22230.6	-947.773	7787.44	19410.5	2916.74	934.151	7079.24	31812.3	195658	9328.28	984.582	1502.35	-1937.18	52786.4	4951.14	7738.6	-323.523	-798.406	-1141.14	1419.78	1519.05	1042.13	1	113.721	94.41
2	43.604	13808.1	877.966	-1654.82	9391.01	3022.23	6927.28	844.01	14247.4	-182.854	128255	8764.26	1594.37	-127.056	411.891	2358.23	10588.3	8374.53	-914.749	-356.917	33405.2	387.211	2615.86	57400.4	3	47.1841	119.575
2	668.466	84496.1	2516.21	493.622	17330.8	10528.8	764.528	1.73497	4348.06	16791.7	10840.2	575.63	231.666	1032.34	798.39	-680.28	5626.73	3470.81	2756.55	10867.2	607.599	116.026	2508.94	1790.06	10	75.3643	36.689
2	-140.637	32864.1	4753.78	551.313	8959.43	9727.06	-38.1653	682.62	1584.22	13093.6	39383.1	4570.56	761.916	-839.115	-51.7925	-766.728	2646.51	3228.15	629.504	2618	-763.907	596.522	1383.43	1609.3	1	75.3701	39.1491
2	393.596	17872.9	7226.33	619.054	7743.4	10344.7	-161.436	142.468	756.991	-1023.39	54533.1	10432.8	1225.15	1054.31	423.581	5620.25	2482.48	1820.84	683.878	269.129	-232.48	366.766	3997.6	21214.8	6	28.5987	79.0643
2	-797.502	30932.8	4644.08	1443.53	6730.95	6310.87	643.572	1180.83	4205.08	38308.5	126996	7268.55	3097.63	261.538	2241.38	1598.38	1198.64	444.27	256.341	-1966.32	-362.801	716.665	4238.22	1892.88	1	85.5626	59.1817
2	-105.167	24250.8	6601.77	689.74	7722.85	10267.5	-403.041	139.961	5499.68	23542.9	82274.7	10351	456.263	159.311	276.865	9127.99	5433.78	1777.98	100.227	-1695.51	-1212.68	1070.7	1387.07	1114.7	1	93.5755	77.0578
2	289.263	82811.5	8304.68	9195.15	23050.1	10965.5	416.423	556.966	9743.11	1022.02	1505.6	2134.84	-575.944	-413.104	630.669	1290.17	2360.83	4231.41	-304.814	-25.9124	-613.006	569.083	8464.33	7915.68	13	35.8442	45.8342
2	2137.13	104649	3792.57	228.129	47674.1	11874.4	299.486	-629.729	2200.09	8408.7	2953.49	-660.943	-119.863	-190.337	299.582	-850.709	946.868	1484.15	-554.14	-1667.15	106.378	337.472	1394.58	39.6535	10	66.519	29.8188
2	-69.614	15157	2594.24	1330.19	9768.91	-632.62	16596.4	1369.17	1497.14	-115.343	128671	4452.17	612.988	46.3629	2120.62	2216.03	5125.72	2496.7	39.7554	787.687	45102.3	-757.081	5781.41	10984.6	3	46.46	126.352
2	870.097	14789.8	1292.9	673.597	12236.7	15071.6	1313.92	144.212	8390.31	19411.4	200225	13543.4	10511.8	-752.949	3373.04	2514.75	12572.3	6145.22	-1279.57	860.103	-1796.37	349.859	1560.81	2833.42	1	108.368	47.2497
2	-790.524	8695.73	2875.48	-398.108	8262.93	11400.2	33773.9	639.777	560.883	-1391.21	280800	6127.52	3061.11	-623.526	-265.919	33562.4	7531.36	12139.8	-739.542	-1929.72	-2017	500.923	66.4913	29542	7	16.0245	112.726
2	-373.525	19061.4	3532.15	1015.6	7876.73	4170.77	223.038	318.443	705.471	-295.58	178584	6986.17	347.735	-1054.71	1284.24	25353.5	14224.1	3143.82	517.352	-886.864	-1579.59	409.457	2407.82	1777.98	4	84.4185	114.45
2	21974	20128.6	3814.92	1056.52	21580.1	207.177	-858.079	1653.39	3616.49	165.917	22873.5	4003.7	758.454	-660.682	821.16	1364.14	9772.67	3779.57	243.638	-500.402	-460.315	1842.72	1655.33	19304.6	6	69.1612	101.537
2	52.4046	12133.7	5758.8	-427.764	7708.47	13345.3	20.3902	951.932	8009.45	60260.2	111749	9162.03	8332.21	333.734	1226.81	8308.97	24210.4	1350.86	-621.923	-727.024	117.765	657.227	625.306	3906.99	1	114.652	40.4287
2	-127.81	22248.9	5805.34	-189.562	11167.8	15820.7	-140.225	805.47	5452.56	29761.5	268304	7494.26	6884.54	808.314	32.7439	8241.25	5038.99	4905	-295.625	-827.502	203.579	416.029	118.132	1963.55	1	103.485	79.7325
2	403.034	21396	2619.64	-298.846	77928.3	261.562	-23.1834	271.551	5875.19	141.565	2076.27	6604.11	-316.556	967.58	-271.309	1594.86	3640.99	1535.77	47.7031	-884.139	294.689	1706.98	1086.64	6278.5	13	25.1298	49.7033
2	-439.228	20698	6728.5	2117.27	13720	-342.158	6379.33	2885.66	8013.56	220.628	163808	4119.14	589.418	-1206.54	1814.85	2444.32	13045.8	1811.74	4.7522	39.3278	139124	1039.28	5075.6	36293.6	3	53.4592	127.176
2	2459.57	7410.77	8454.84	-3642.16	11163	26100.4	1343.86	1430.55	9560.05	-2850.73	245748	191.404	677.48	805.936	-7887.53	153824	10015.9	7971.79	-914.486	-6164.64	-2487.98	448.583	1589.74	5878.7	4	86.9955	121.684
2	573.625	36205.2	-190.359	23.6485	38075.9	11583.3	1528.53	479.655	2534.48	12530.8	163345	6336.52	-1533.86	-177.169	33.0879	12317	3090.88	7257.75	-1779.51	-1231.25	-1151.55	235.397	8495.32	2436.41	1	93.0129	82.0269
2	-358.355	10256.4	1938.42	247.533	34299.9	2559.27	10803	362.005	18595.8	741.24	9620.28	9869.62	-411.824	-185.183	-750.72	1454.07	9818.62	9356.09	781.392	125.41	-1071.13	584.672	1351.27	95860.8	6	2.89621	100.768
2	109.372	22421	7126.63	472.962	9851.53	1327.7	27300.7	1340.43	804.891	-631.192	63156.8	12395	250.927	4869.15	541.721	17062.6	1545.76	1693.14	2505.11	-838.54	119461	-38.1847	548.734	51143.8	3	57.7754	131.386
2	-618.331	20924	2176.38	170.059	9565.64	9455.91	269.343	420.243	387.648	12191.5	168052	8555.53	10179.4	-949.398	831.52	11017.3	2825.43	1185.7	-497.747	-1219.34	-2124.76	633.115	2950.91	1428.46	1	82.481	45.7149
2	-42.0338	17979.5	8438.72	550.713	12944.7	10395.4	4260.06	458.239	1046.79	318.613	65450.4	10988.5	798.387	-434.581	831.29	1626.43	2365.84	2941.8	237.763	-927.451	-1278.53	-432.472	3110.76	23627.3	6	23.3911	75.028
2	368.616	30771.6	11481.9	408.831	12041.2	19840.2	138.848	458.165	1586.03	17961	241988	5692.67	3070.64	494.409	1745.11	4171.15	6858.14	4207.68	-399.294	-220.673	-1981.55	-172.182	3629.07	2214.1	1	101.433	72.9328
2	-689.408	23262.9	1989.4	1905.84	10837.8	13595.5	9576.37	1596.2	6634.26	9348.44	223479	8334.9	1849.96	1414.55	1788.61	7226.14	3343.35	1623.21	803.467	105.499	-433.503	-157.319	3924.77	3432.58	1	104.919	105.366
2	-427.998	14743.2	6894.97	1357.73	10168.5	1002.86	-509.729	374.06	1001.56	45.7541	144542	5345.17	1007.27	-857.458	2096.9	2256.02	1826.19	8037.83	284.247	-502.651	-1137.72	629.49	705.567	3124.2	6	38.6444	64.6379
2	1078.57	21008.7	2658.13	877.854	7783.33	7509.98	1196.46	52.5706	1303.57	19179.4	45189.7	3352.57	-226.544	-354.161	385.167	3448.05	2590.01	3115.99	-519.085	-291.238	-1262.97	-33.8897	1214.55	-329.122	1	68.8275	57.086
2	29.8368	26759.9	15110.6	108.958	12187.2	16569.4	1857.76	638.478	2490.5	35357.3	331796	7666.41	8712.95	490.424	1966.9	15699.7	15565.7	4265.38	-199.465	-1783.69	-1300.59	-74.2243	1754.87	1832.63	1	110.006	81.3161
2	-336.142	18116.7	5305.21	929.726	18247.7	62.4717	25827.8	733.811	494.971	827.577	38620.9	9909.43	-194.294	568.661	122.019	1210.19	2926.43	3763.41	437.965	206.664	1362.76	-223.857	3007.14	40075.3	7	6.33812	98.6125
2	-288.597	11694.3	1908.81	722.248	9974.61	15449.7	37023.5	1097.43	3148.82	-280.011	332509	11159.4	8263.65	322.244	2594.05	8748.15	6535.27	4252.84	-595.186	-786.216	-447.643	1385.3	353.81	38169.8	7	21.9243	113.154
2	-653.241	24766.6	2999.76	-404.758	10463.2	9623.27	815.094	1560.49	24643.5	188.387	186985	10268.4	969.988	1064.56	289.103	4900.28	13249.1	2516.33	254.063	-124.626	-1102.66	124.384	3456.91	127846	6	25.811	94.8755
2	59.5433	8439.44	8686.63	911.364	7438.6	16001	162.04	526.65	-84.1759	13703.3	129592	2433.41	639.037	-209.977	1679.32	6428.12	2104.81	3988.28	-350.088	-289.643	-1038.66	382.453	803.108	1199.55	1	83.0936	83.9338
2	-39.4926	20131.2	13209.6	-723.925	10228.5	20942.6	-1162.6	1515.57	7078.35	25196	140444	14757.2	1586.34	549.785	2001.92	7308.62	19349.1	7439.69	-101.998	1059.63	-144.397	1212.18	1957.58	1415.53	1	121.833	70.6485
2	306.641	22395.5	5737.22	1361.17	12903.4	-124.52	550.375	68.0314	871.058	287.477	6952.97	2156.05	-479.26	-281.618	248.209	432.224	1187.56	2027.86	62.1058	266.975	-262.729	480.16	7717.2	2225.48	6	31.7244	51.4185
2	-1288.57	130151	12937.2	6744.53	22665.4	3209.41	391.97	3036.51	1074.24	671.828	2408.32	10865.5	1459.84	975.621	1612.78	-2000.03	4650.05	5755.53	4716.62	286.263	-159.258	4690.37	7956.88	3876.51	12	41.5593	47.856
2	-249.268	40039.4	11497	807.483	8266.78	10836.4	104.959	673.037	1705.03	6461.75	181313	8309.03	118.497	1149.71	922.569	7807.72	2218.96	3556.76	341.775	-92.5736	-784.081	1387.32	2963.3	1211.4	1	80.6624	77.6965
2	-329.397	27341.9	1456.75	423.367	5336.4	-185.016	529.883	679.591	148.903	754.221	62439.6	6787.47	-548.304	-34.9032	-870.775	4512.51	2665.27	3079.11	-146.658	-1079.95	1468.69	457.683	5017.95	58316.3	6	34.3257	71.0041
2	115.507	16470.9	3101.34	1009.27	6531.97	20952.3	2665.44	1523.09	15995.3	70052.1	183351	14488.8	-119.953	-287.743	2248.49	10776.5	7281.33	499.182	-331.018	656.407	-1197.46	1012.08	1944.81	3179.97	1	123.989	93.2737
2	-551.254	32795.9	4108.31	-297.005	9562.09	5508.43	119.126	1049.41	1158.59	5746.43	5054.48	2389.52	565.736	-431.834	216.809	-2035.54	1100.63	2477.18	105.657	3867.55	-113.898	326.425	623.183	1876.05	10	63.8886	36.1764
2	493.892	12998.3	2277.52	-739.424	8219.92	2964.97	16563.3	255.918	10891.7	650.405	140146	13257.5	-729.696	-1194.05	1298.29	9660.03	8511.49	6955.2	-397.318	-118.861	56788.1	19.7358	3801.98	83976.1	3	57.5302	137.119
2	-243.334	23271.4	11061.8	524.069	8578.87	654.501	9177.22	752.65	2107.99	387.722	156722	10649.7	-1438.22	-61.1165	715.844	18354.3	7049.08	2062.94	386.064	-2110.36	117524	988.47	7690.12	120016	3	67.6383	136.134
2	178.081	30961.2	1813.31	-365.026	11030.5	19055.8	116.562	687.208	3095.35	-713.079	194687	11199	1601.14	385.997	2663.37	3370.8	19792.7	5170.44	-95.1067	-338.733	651.235	219.432	365.929	54539.4	6	10.9425	81.9839
2	-742.04	17270.1	843.172	265.712	13475.4	904.298	2206.93	849.974	2414.81	1.1495	84838.6	7514.55	2646.28	1658.21	3179.63	1885.26	1207.84	5559.63	723.283	-1029.37	255.561	-473.167	2708.52	8821.52	6	39.6001	71.0508
2	463.431	11307.5	9093.06	452.16	8889.43	8545.59	141.164	81.4193	741.142	14625.9	135313	9838.63	494.405	8.05877	1005.82	12347.9	1772.74	1742.07	-187.585	89.1203	-1189.68	702.914	2155.14	2165.87	1	85.8471	91.1435
2	-83.3804	16517.5	20579.3	180.665	11737.7	28811.5	-184.06	1564.04	11318.8	27240.9	211170	8328.15	2461.1	253.497	1470.29	15867.7	10394.5	3270.98	1139.22	2769.41	621.688	469.772	1697.54	1320.2	1	115.164	84.0629
2	-1321.58	10200.4	6950.24	1929.95	24228.1	1465.57	223.327	1091.4	-394.694	-258.374	5634.65	6708.54	-367.455	-83.2613	-393.068	-1448.35	1577.64	3332.03	461.909	-1610.75	-1749.43	64397.5	1168.43	3031.68	17	40.1997	19.822
2	-258.611	34603.9	4492.32	3015.8	110076	-168.954	-137.914	705.664	1212.63	92.7696	-415.585	4819.8	552.281	-14.3208	784.569	-482.508	1592.28	4733.85	1440.05	2766.41	-361.721	885.681	1515.45	2131.16	13	27.5652	42.905
2	866.285	9536.92	2600.99	819.123	8586.14	1018.01	5318.43	-599.109	2120.67	722.054	25629.2	4475.3	-1299.97	28.234	-1557.79	31110.6	2766.14	4697.82	475.057	1417.33	100726	-410.986	3999.1	12968.3	3	65.6002	126.256
2	334.329	6082.33	1684.65	823.418	4209.48	7562.55	10477	154.405	2238.13	156.985	99290.6	2921.79	-980.237	-1408.46	-211.522	2419.35	2996.47	323.092	-558.86	-954.478	31476.8	18.2036	969.88	17820.1	3	45.2577	119.282
2	1665.5	57040.9	4927.55	-508.203	18243.2	5941.01	1026.3	-643.251	9323	-146.461	7048.21	-841.158	-1041.76	397.917	-983.268	2232.65	9374.94	7492.91	233.167	3278.14	63.1151	-316.947	1479.71	24984.4	6	14.5493	59.9355
2	505.829	4598.48	16677.6	-684.387	10279.3	992.83	9206.09	-689.721	3365.54	-492.042	138823	2882.62	399.124	-281.869	-960.666	45364.9	2242.37	2241.23	-304.103	-946.115	104999	158.852	3916.75	45891.5	3	65.6041	135.318
2	-196.636	19752.5	2123.81	979.02	5478.52	3684.93	755.999	457.836	4581.33	-208.547	31354.4	4133.1	-424.064	-983.619	-247.051	-390.111	5162.47	2071.28	21503.9	191895	-484.857	-86.6108	3895.86	2430.94	16	65.9031	7.45753
2	-618.223	14442.5	1296.42	1640.55	12452	1481.39	-131.043	426.14	2401.68	272.196	188973	4124.18	28.7679	385.262	1606.87	1710.94	341.639	3546.5	898.567	2119.24	-914.924	-60.7954	-56.6797	1233.7	6	41.5787	64.2218
2	-852.264	10475.9	806.801	886.108	6845.99	3418.79	869.579	475.067	5676.81	1419.97	88765.4	3198.69	-1318.61	-2960.7	661.215	2174.46	3844.4	-124.967	59317.3	156104	-2722.26	1166.28	5811	304.939	16	67.0006	7.46593
2	-598.297	13119.4	6327.77	113.797	21014	632.362	-543.276	758.874	3126.88	289.462	1928.5	3571.26	1083.12	610.463	-79.5105	-152.657	1739.09	853.214	42374.9	88726.7	-1683.39	1352.3	6793.88	272.246	15	63.8113	9.96509
2	-2930.69	65714.7	-2032.48	-5856.97	18446.3	11605.6	-568.924	1966.12	294.684	3936.22	40.5352	2779.93	12974.3	2518	-2101.87	-7349.61	-656.75	-280.519	1936.1	-11405	-4807	1248.19	4075.56	-1022.92	10	61.3732	25.09
2	-61.9846	44247.6	3556.67	1843.8	5930.68	8354.75	-308.124	628.023	795.39	10526.6	118411	12973.9	6468.58	827.381	1368.04	3104.07	4184.78	10416.4	2135.04	-242.757	-581.501	3412.36	3042.32	157.675	1	100.822	58.7653
2	4.46301	12474.5	7893.04	-579.764	14781.4	1419.45	10106.7	2080.24	5647.18	-918.237	77659.9	10829	2344.47	5362.44	-91.998	12795	8487	6696.89	1939.32	-1856.35	167475	1296.86	-4834.43	28862.5	3	58.9425	129.616
2	-194.272	34857.2	3372.78	428.865	14308	15343.3	219.638	486.501	4864.81	21296.6	209001	4872.78	680.09	-245.135	737.696	5162.36	11946.5	4195.01	574.788	-614.809	-968.699	-90.2021	3063.95	1678.23	1	110.778	68.1377
2	-450.61	113424	13259.6	5645.37	3742.7	2198.93	-55.2203	36.9008	2477.87	544.681	37097.3	6496.3	845.719	379.923	-94.8047	1155.27	2897.34	982.114	26865.2	152097	-858.601	2300.45	8888.15	1374.15	15	61.7161	8.11629
2	-94.8801	9169.47	1081.58	211.292	79827.8	1932.4	-255.834	63.3103	225.272	-249.868	-8.11957	3156.84	-265.986	-259.611	-529.813	-952.512	1906.74	10229.8	-254.514	-2075.69	-152.899	625.295	136.548	6995.65	13	17.4414	41.316
2	13878.9	9115.56	3643.76	-976.682	14294.9	11326.8	1123.21	-62.6611	5318.68	-1891.22	84549.5	5955.81	-489.421	2195.08	-2261.05	74944.3	13615.9	1601.01	-450.865	180.805	41498.4	63.8276	104.943	9226.6	5	76.8563	128.926
2	-1061	14711.3	1550.55	-507.167	10037.7	25169	-250.786	1215.33	8778.27	14163.5	215029	12868.3	24822.2	867.442	-989.859	33793.2	7530.82	11664	120.867	-2174.01	-1769.17	836.066	1248.47	2263.48	1	133.811	68.0144
2	614.308	39412.2	1456.06	597.147	34894.2	9006.63	187.656	-38.3818	4163.11	8943.97	4746.46	2601.39	611.786	-501.206	1089.8	-2221.42	921.462	5371.72	-121.791	-973.906	-1364.35	-468.041	812.801	914.906	10	69.2922	31.7162
2	646.62	15512.7	11773.2	-736.91	8294.43	15452.1	-168.553	337.139	13636.3	30263.2	111422	15784.6	1024.29	955.629	2402.05	22481.2	1402.9	1888.64	262.154	-1344.48	208.778	-9.16373	28.6534	886.781	1	96.1537	81.1229
2	-683.624	8117.44	1019.96	144.801	5504.28	6991.53	29664.1	812.844	2922.29	-378.346	187773	8127.76	4741.84	257.05	1182.36	6358.98	1448.49	1507.36	-106.133	-892.527	380.788	964.033	-487.443	23423.7	7	18.4121	109.445
2	4.46835	9526.71	13541	73.6081	7804.24	6894.96	2768.81	-72.237	1928.37	75.7399	140725	11552.5	-855.451	122.885	535.986	13572	3798.83	5867.35	15.8552	188.221	61180.9	363.087	2319.87	43945.8	5	69.3934	130.486
2	-796.436	29569.4	7571.31	666.662	15915.9	14892.8	7207.86	785.43	7546.57	-845.558	299129	9459.54	6647.35	-394.398	1766.88	7523.7	13678.4	2489.23	621.2	-1401.51	-1625.03	431.664	3540.31	40105.4	7	26.292	114.458
2	-633.362	51449.6	6743.78	4263.93	65297	3738.37	-132.631	145.963	688.458	231.802	2373.06	4284.71	1078.5	-881.587	907.691	1700.72	2599.48	463.916	3585.84	824.661	-1137.5	1603.82	6194.12	5976.27	13	35.9462	46.3578
2	611.598	55024.4	2805.11	235.78	44456.8	16565.3	-497.12	340.301	8095.94	525.76	1423.75	3132.06	592.633	-596.065	-383.987	-700.579	3556.33	3674.8	-623.796	-1806.28	-1127.51	561.784	1154.95	27252.7	13	13.5891	57.0752
2	-1086.29	11724.2	10561.5	617.047	9949.34	17738.9	480.928	1209.09	1215.39	22513.9	56532.8	8057.29	5169.5	52.9528	1226.92	202.059	14711.9	2923.42	-188.618	666.929	-644.162	226.006	6868.83	518.75	1	111.91	59.3222
2	540.128	32330.9	4549.93	-434.455	13681.7	14743.5	-428.062	378.964	2216.72	19401.9	263722	8685.79	1914.8	1218.12	21.1514	6473.52	2949.68	3738.25	89.7347	-1182.2	-488.079	53.3797	-247.096	1889.51	1	95.6597	75.0834
2	-496.654	11511.1	2428.25	1465.53	11710.8	-123.376	-30.86	714.983	89.2659	189.699	172853	10495.4	415.661	493.399	707.097	4584.63	3946.09	10297.9	2.61261	-864.104	-722.697	906.942	4743.11	2990.46	6	39.0724	63.8454
2	-282.634	20985	2893.52	744.939	5382.63	5977.59	131.291	721.541	2026.52	249.999	10611.8	6632.73	379.598	846.018	2280.8	2674.3	3258.44	1822.96	-195.625	-392.064	-918.807	1270.21	4925.2	10091.6	6	49.3842	66.7739
2	307.86	30509.3	1710.32	-296.991	43098.3	4949.39	866.1	-46.1986	2781.35	593.717	3160.94	3257.69	-628.167	74.5232	110.289	-1148.53	2872.06	4433.26	-752.395	-963.61	54.2011	316.499	2484.23	11298.7	13	32.6725	40.5139
2	562.733	72996.6	2020.65	413.636	19091.6	15943.5	742.7	252.446	5072.94	21072.3	11043.3	1237.65	643.865	-611.767	-674.437	-1186.5	2828.57	1800.83	-3.42638	-1885.52	-744.592	-567.904	404.732	-773.4	10	70.77	33.3033
2	492.649	73848.6	-1141.01	-24.89	8479.57	12811.5	-430.182	927.759	2317.4	15609.2	51637.2	1010.57	486.222	231.688	-914.946	401.286	1070.58	349.194	-11.0423	-833.167	-244.172	577.156	217.502	-217.015	10	70.7315	40.424
2	-24.2773	6714.59	262.938	400.159	11240.3	12362.2	619.022	282.536	622.756	13512.5	290070	8118.51	5127.98	814.653	1647.38	6803.76	1964.11	3648.16	-394.967	-840.061	-905.383	-491.267	330.479	793.675	1	91.2314	46.4165
2	-346.647	9803.73	23317.7	-21.8957	7239.97	28939.5	12395.4	502.142	564.131	27650	68788.8	8958.65	-150.858	799.614	1066.15	293.429	8895.92	6494.38	-93.1152	-630.171	164.963	146.818	688.243	1673.16	1	112.906	103.1
2	-69.3269	6510.1	545.53	-77.1448	30976.8	7555.54	-3.0578	98.2932	4025.1	181.123	9458.91	5362.52	509.183	2911.58	-512.562	-559.018	1878.47	2960.6	716.867	-1124.78	-912.171	201.473	362.242	14382.6	13	23.2757	58.5374
2	-25.0738	23224.3	4021.15	673.42	10927.4	7392.07	648.634	506.215	12648	709.19	37541.7	6239.2	232.776	-384.189	984.25	-643.614	1802.89	3579.09	-5.13194	-746.596	-776.468	-688.126	1520.18	36627	6	8.85511	69.5085
2	-484.051	15755	4196.17	-91.5155	12549.1	11327.6	48510.8	883.621	6242.71	-217.925	330435	12817.4	4977.15	351.688	1640.51	8720.96	5920.17	9169.53	-744.789	-997.966	-668.609	1062.9	585.836	50089.3	7	21.9265	113.987
2	-172.463	7041.74	885.877	-353.527	16100.9	435.844	12425.5	804.356	14193.5	-351.165	96981.5	9832.29	-247.999	-1809.25	1218.7	714.413	10535.8	12257.2	-529.454	460.816	86448.1	1711.77	5439.92	33351.3	3	48.5727	133.359
2	-137.739	35682	7918.29	-651.314	9564.59	13064.7	-616.96	1684.9	9097.18	203.787	108337	3932.04	1074.46	67.7823	567.441	1815.04	8113.03	424.013	67.95	-1301.04	-398.529	241.913	673.657	39921.3	6	11.4249	74.6118
2	-111.535	11023.2	5552.54	409.183	9395.89	11147.2	1093.76	131.15	3127.15	-513.105	231000	6008.09	-235.074	249.03	1279.19	5347.38	6747.49	257.343	321.888	-833.339	-1379.14	580.721	508.324	14460.3	6	31.0547	89.426
2	-1288.09	49100.7	2715.18	5972.08	6981.5	7978.63	7717.9	648.565	8284.01	204.319	72691.6	8864.18	5076.84	-292.268	-10.9956	-6078.39	3338.01	2229.14	1917.91	16138.3	12427.2	4640.38	3926.57	28054.1	11	61.8615	113.383
2	-323.458	24214.1	12407.7	893.232	9158.82	23147	4712.28	893.105	1152.01	23379.6	156807	9953.84	9490.31	584.019	1732.45	3402.86	2226.1	3374.78	1709.56	2923.89	343.249	845.054	1129.88	68.0737	1	103.035	78.2622
2	-503.795	11022.5	5704.36	648.306	7969.84	15328.8	1375.06	1587.26	-311.413	44727.5	170207	6517.72	290.8	-931.819	1012.49	3311.36	4292.01	2335.61	-563.296	-1593.57	81.0508	250.488	81.4654	2204.45	1	89.2277	75.5669
2	-427.027	10214.1	3313.03	205.363	12987.6	3332.95	345.681	184.437	1004.38	-583.228	258210	3782.16	1194.19	1021.74	2012.72	8769.27	1020.01	86.8753	277.292	-51.6263	-1250.18	298.05	726.753	20760.5	6	29.6581	87.2658
2	-896.124	16436.5	6040.79	494.567	7903.56	5637.72	266.16	993.189	1152.72	10.9993	142866	10992.2	851.824	-139.417	2027.27	3831.62	2240.22	2820.7	713.693	-320.885	9.9407	678.859	2904.54	47302.3	6	20.7728	84.9729
2	207.092	10604.3	2395.6	-1612.87	16714.1	24275.1	5018.62	883.63	13213.4	-1649.16	334137	13577.3	7513.59	840.526	471.821	9791.89	5492.3	12170.8	-446.294	-188.502	-700.905	556.401	703.794	69081.2	6	32.8784	102.96
2	-393.684	11090.5	10003.6	-442.136	4334.57	7937.03	4567.7	427.451	3874.7	18478.1	54214.9	9387.64	1702.26	903.339	191.3	11427.7	4770.78	1807.68	-17.242	-1698.39	-1153.62	780.518	2790.67	1954.69	1	106.706	98.0505
2	281.988	32558.7	9627.18	473.002	6034.03	9012.77	-449.575	814.087	7883.35	41936.3	104446	7661.27	1755.04	1345.52	1396.9	2785.16	5170.03	4833.71	605.061	-811.117	369.859	944.021	3194.11	1877.36	1	99.1899	65.5219
2	-430.876	7510.36	3223.38	1003.16	36912.8	7263.11	259.466	1039.71	396.172	-16.7715	7512.81	5410.09	678.178	98.7248	-1026.24	11467.5	1214.17	-60.6993	67.6585	211.881	-993.176	60.3635	1134.39	7443	13	21.9983	57.8396
2	552.966	21228.5	8903.02	-462.832	9979.75	17443	5484.48	-382.401	5574.38	16664.4	246359	10679.7	1118.14	381.426	2469.9	4552.86	7763.17	5600.72	13.2239	1511.7	-1623.33	677.459	1481.65	698.22	1	107.503	71.7963
2	917.945	102084	2859.47	89.6964	74370.7	15599.3	123.913	239.51	1971.6	7940.64	1512.42	2206.11	-48.7917	204.014	-307.666	-1403.79	3441.58	2203.69	551.618	-818.255	-827.885	-169.648	435.276	1395.35	10	66.812	29.4312
2	725.561	25742.2	10584.5	132.525	28897.6	11406.1	5283.02	166.659	5723.94	450.691	38803.9	11141.6	-152.269	60.4734	-327.577	10022.8	12978	3186.27	-17.1127	15.488	-556.605	39.9894	1806.29	60847.9	6	15.8544	89.7584
2	15.2316	11662.1	2199.67	-1317.39	9003.83	8097.72	-911.414	750.189	29753.4	-172.717	132259	12494.6	2530.62	1198.31	625.119	3579.37	15247.8	2217.39	17.8185	236.698	235.982	1297	1418.28	114530	6	27.6015	98.954
2	-996.228	12243.2	747.663	-1124.37	171632	2106.87	362.959	977.184	1872.73	-29.7684	-128.406	1488.6	2981.63	1508.9	-2062.76	457.072	-986	6761.15	121.42	-2585.03	3.81042	-608.606	3.80466	2887.85	13	21.7936	43.2875
2	-147.494	5017.61	302.187	432.874	7807.52	9880.1	1702.32	300.957	3589.14	272.258	65854.3	6229.05	4515.88	363.81	1044.12	804.873	1058.81	3251.83	191.048	62.8282	-754.517	-830.815	407.089	3212.61	6	55.6752	92.7827
2	-200.603	10040.7	9919.58	376.788	7290.92	1264.4	29325.5	841.557	2138.5	121.562	95476.4	8185.44	792.646	1466.37	-563.445	41950.3	4891.82	3901.01	1289.72	889.562	115935	100.043	946.222	125112	3	62.0763	136.359
2	-415.296	4207.28	376.622	1158.09	11955.6	16405	29070.3	856.425	-685.11	119.367	322817	10685.8	7007.22	-908.836	1174.07	9017.95	492.247	-1309.2	-704.45	-1324.03	-1369.23	-1159.21	1361.72	47097.1	7	23.4738	109.513
2	1050.61	74777.2	4138.08	3686.82	3583.18	4361.37	254.928	429.64	356.824	5562.27	66062.2	6177.33	651.481	509.197	1166.92	2108.13	1787.47	1834.46	3099.84	4581.61	-146.905	1254.71	3548.7	814.605	11	60.7681	56.3306
2	714.816	39860.5	-430.994	653.995	29138.9	14622.4	242.004	220.406	1760.18	8268.28	1375	-829.777	-161.319	-1180.8	-808.236	-346.344	-136.751	1484.19	-64.2237	-380.813	-54.5905	450.194	-409.849	12.1711	10	65.7831	28.5567
2	184.325	22895.2	7119.05	731.388	5120.61	7064.76	555.057	639.952	2518.72	16811.7	129958	8846.4	-1442.36	-570.062	-810.938	16533.9	549.74	2902.86	-939.973	-2991.5	-1970.82	1609.59	1649.7	899.554	1	81.2934	95.1328
2	-883.806	14624.4	812.211	3116.37	4855.53	5241.61	2433.39	1047.82	609.942	297.329	36461.6	4296.37	-1038.3	-2541.05	485.344	-1594.22	1799.54	361.59	22010.5	65183.2	-3550.01	702.122	3352.11	1151.78	15	65.3177	8.09871
2	-1605.17	9989.94	-384.41	-1987.94	16847.9	13508.7	3151.25	4740.86	8216.41	-736.455	265471	7401.04	4015.73	-705.315	802.841	6475.28	664.573	-1046.49	468237	-3557.61	-10311.9	99669.4	-3127.9	3839.55	11	29.47	25.0155
2	-357.049	26655.9	4558.28	126.432	13784.5	7548.96	705.502	1948.95	5596.22	-426.176	228632	9421.09	2581.17	1464.19	2881.14	6681.09	5727.28	2320.95	-353.609	452.202	1411.72	1817.02	2156.25	14411.9	6	39.9194	94.4979
2	-1293.53	9249.71	8759.51	634.926	7651.72	7028	20940	1323.93	1264.14	22128.6	162737	5820.42	408.552	-1070.38	514.553	31224	1838.52	3618.8	-522.05	-1649.57	-1954.47	-587.498	1301.39	1115.63	1	111.593	100.098
2	313.422	48673.5	1834.19	77.2262	10069.7	8287.4	-476.471	275.08	609.497	4205.66	6488.52	1740.77	-203.486	1053.95	-1201.05	1152.02	496.873	652.177	810.605	1159.06	-267.896	867.795	1434.64	421.173	10	67.196	37.6687
2	-141.774	8991.52	686.89	62.8016	8399.21	8011.87	8137.69	1098.82	6052.59	176.472	114011	5474.23	983.678	528.719	461.782	4098.54	5489.13	4105.18	-315.61	522.047	343.877	-472.935	828.309	37114.9	6	22.5584	102.716
2	32.5511	38182.6	8992.87	579.1	11084.9	23734.7	121.662	1583.38	15706.6	61284.5	94302.2	10914.4	4694.41	-567.098	45.7715	2230.53	17960	5494.99	306.008	-645.999	-1147.58	1629.21	2535.88	1477.72	1	123.949	60.1662
2	-689.305	17307	4806.04	-51.5874	4993.33	10775.1	551.271	971.809	2275.33	-378.105	46284.5	8895.81	3907.39	644.705	1012.54	1282.24	3207.11	1544.19	-108.928	-1177.98	-1117.87	1021.62	4256.65	21396	6	51.2239	78.1227
2	433.837	29521.7	6199.59	930.342	9633.63	6250.99	1715.3	40.1929	1246	-645.553	181307	11123.5	372.416	-298.059	3541.58	2340.46	4344.27	4335.33	472.217	-212.596	-204.602	436.951	2592.52	12904.6	6	29.5262	81.0034
2	-2268.16	908611	76747.2	17159.7	13463.3	-47.7666	-293.367	31635	5833.03	2191.34	2703.26	-230.504	2101.78	1508.5	-5672.62	-13236.7	1377.7	-137.917	1276.44	26808.9	-2267.21	43842.8	13000	4260.67	14	44.0197	27.9338
2	601.092	14652	4025.86	71.7475	8325.12	11257.2	1268.93	-39.3947	5157.89	-832.685	193408	3813.05	-419.954	788.589	678.927	5801.34	8894.75	5287.93	154.869	339.825	165.002	310.828	879.452	23722.6	6	14.0496	83.051
2	418.125	7904.39	6317.45	368.856	12958.9	8915.31	-210.278	318.749	16774.8	368.803	33063	11816.8	1547.78	-628.338	-208.345	12877.2	2742.67	3451.7	-9.69146	-602.324	-868.329	1017.47	980.042	24577.9	6	24.0472	91.6499
2	773.575	29792.4	5944.27	583.322	4164.4	7862.02	2347.96	152.721	2510.39	-120.407	76371.4	5660.69	131.127	897.962	677.265	3929.69	2022.68	3787.85	-402.673	1322.65	447.294	-380.135	5318.8	26051.4	6	45.2294	80.6044
2	59.4136	11122.1	2881.35	134.71	14407.3	21279.8	6249.25	610.237	950.943	20016.5	323087	1936.9	912.788	273.143	1296.89	8304.84	4009.25	5795.74	-543.434	-1680.56	-1266.52	-490.125	187.395	1387.9	1	106.749	100.761
2	2964.28	29907.9	9231.03	2178.61	3767.9	11200.2	-496.417	421.58	2689.15	-891.963	50676.2	6018.35	332.177	847.93	-1820.1	39848.1	4194.47	-89.5414	689.69	162.778	4254.6	1279.22	11262.6	3872.98	4	81.0397	113.086
2	2306.15	24325.1	4399.7	1171.86	31057.3	5508.89	737.173	597.505	5575.57	-443.075	104132	1330.3	-953.758	-881.567	-410.502	51717.4	3307.2	3197.23	-487.881	-882.215	-482.689	591.279	9073.79	2654.11	4	81.5296	115.2
2	101.997	17529.8	9117	-590.537	12603.9	15106.3	747.974	140.395	6249.25	-204.867	205430	6919.88	-699.481	899.698	39.4734	5322.15	6775.86	6306.31	-411.173	2.80817	-155.752	670.833	385.77	58565.9	6	12.7065	83.8982
2	389.914	59053.4	-302.934	-191.877	16065.3	33540.2	-723.206	769.868	2221.31	28519.2	268306	10810.5	9425.53	435.875	1413.92	7045.72	16759.8	264.865	-468.926	-714.531	-727.697	383.83	3644.29	4928.69	1	106.773	49.0092
2	-483.033	10383.2	7657.21	-611.962	8447.3	22429.9	-369.347	1354.46	42463.2	113611	94454.8	11076.4	1425.67	-579.125	1705.21	3911.39	19510.3	2395.2	340.943	-947.344	133.702	794.37	1080.13	2775.7	1	125.461	61.0927
2	767.089	12406.1	3125.34	431.284	2976.89	108.29	13278.4	-191.09	5761.02	371.793	74044.7	5205.8	-382.998	1116.91	2711.12	4709.1	1879.57	2452.31	843.709	3641.47	81507.5	1693.42	6558.29	6981.21	3	58.501	114.099
2	-864.266	155075	17567.1	4232.2	10511.1	3699.19	-482.841	1171.77	1506.29	8030.89	134506	10975.7	1349.53	-213.962	-753.367	11891.6	3086.31	283.034	1560.44	-698.622	417.823	5452.04	23923.1	2907.15	11	57.432	52.9683
2	-183.893	11456.2	6672.16	499.332	31742.9	1709.76	11307.5	986.991	364.283	1469.51	43722.4	9495.06	169.77	927.265	1916.66	-1636.96	5180.16	7845.11	842.753	401.344	114.355	262.093	95.4536	38982.8	7	4.95371	98.7765
2	-51.846	16405.9	1429.58	1747.27	213627	-353.436	439.086	43.3482	979.543	-217.224	-27.0953	9837.53	387.898	-330.473	774.487	2192.26	2609.72	12845.1	119.494	-315.177	-1094.16	796.845	3166.25	6514.01	13	19.8185	40.1333
2	-1097.19	17297.6	3385.66	159.862	17957.8	3953.46	-331.41	2224.08	2580.21	-445.898	142637	3400.55	3586.14	-424.378	955.547	1250.21	5223.31	1303.55	107.726	-3656.38	-2119.33	172.987	716.596	23807.4	6	32.4931	80.2427
2	283.83	10024.2	8062.04	331.953	16636	402.631	801.578	24.5923	1860.51	-1271.99	262455	2774.27	-1100.6	518.163	174.961	6180.91	1783.71	31744.6	-210.646	-1699.9	-21.6888	-640.688	-624.46	3879.31	6	36.9594	64.8224
2	131.701	68820.1	4725	3116.55	6223.76	5906.32	57.2106	211.255	2752.54	-297.298	83248.7	7717.6	287.492	-201.221	1200.89	531.199	4422.01	575.773	3620.52	192.946	-394.362	7312.45	8582.64	8754.16	11	49.12	54.5538
2	393.827	39999.5	6523.06	-421.274	9900.03	27710.3	-138.869	293.547	1865.79	20108.7	218706	5690.62	284.166	466.942	769.223	8038.28	6436.75	5098.8	-37.2005	6040.27	-149.235	2117.29	768.165	2462.23	1	96.2698	71.7124
2	147.969	9460.3	9020.38	911.856	15805.1	-17.9942	9144.96	620.792	3174	230.986	35072	4321.47	92.8755	-170.056	-219.228	532.547	4200.17	8229.63	-270.824	-1017.46	18200.4	996.146	681.441	29280.9	3	44.8284	129.997
2	4905.52	7507.41	7685.94	175.406	8517.1	12646.1	566.936	-342.753	3657.28	-774.583	111107	5180.65	-146.244	416.333	-147.045	48208.2	72304.2	9390.01	-304.737	-586.155	-870.558	171.804	1287.49	12101.2	4	84.3507	122.995
2	110.061	14836.3	3328.83	-1060.42	14764.6	3776.69	10056.5	909.911	37175.7	233.758	235109	8441.76	1179.87	1874.25	1672.02	6260.98	23009.8	2664.64	215.075	1313.92	334.701	215.244	3674.46	91799.4	6	10.4987	87.6288
2	224.029	15794.4	5544.87	1182.77	7356.79	441.123	-389.241	304.965	2217.4	-36.1573	112058	7664.51	441.806	1784.66	510.151	3738.78	2825.65	5871.86	417.916	261.304	244.26	866.146	2302.37	1771.85	6	40.1666	63.5225
2	-196.404	9499.47	6890.14	151.36	41236.7	1255.04	791.679	475.719	75.3299	-89.122	8144.73	5945.55	-642.627	-155.204	-558.487	-715.089	3326.17	2653	-781.636	-1193.56	-254.254	41475.6	789.77	6670.43	17	40.179	19.7299
2	-99.3065	45141.7	1901.35	1848.68	6946	5239.68	-87.0541	1045.69	4104.2	403.6	113002	7184.85	2150.79	168.965	2727.96	973.091	2235.14	851.395	2302.22	17371.3	207.767	1927.83	11054.4	7778.26	6	27.4782	83.7907
2	-591.797	415740	31944.3	2550.58	14823.1	-847.063	553.808	16232	2071.37	958.595	30599.3	249.85	18778.5	3018.81	-5317.61	-4888.23	-13.5962	766.857	249.449	-764.32	-3263.61	26297.3	7407.1	2814.18	14	49.6155	35.5259
2	-176.106	35342.4	6303.74	-575.793	9277.55	25201.2	-10.8239	1150.53	19011.8	47070.9	102150	8186.02	1343.87	1855.37	2099.85	2495.36	24256.2	5984.25	451.313	14.4783	-412.535	824.11	3899.46	1575.87	1	124.156	60.1534
2	-431.993	36285.4	4815.41	-436.977	6578.3	12566	257.488	1077.11	8413.38	30675.2	92598.6	15813.4	9313.6	1155.36	-17.2241	4175.27	2276.05	598.138	158.671	-357.804	-381.476	913.132	4594.46	589.682	1	87.2742	42.0159
2	31.8771	30499.7	11117.5	832.356	7927.79	10656.6	171.798	846.499	2524.36	27600.9	95627.8	7479.77	222.667	179.574	-122.981	6216.04	3333.98	6868.89	-580.567	-1392.69	-1201.32	509.138	2979.65	920.863	1	98.1017	74.0152
2	-200.809	9219.64	852.306	-347.287	7094.8	12604.9	13445.6	534.553	2897.14	-309.586	152705	6199.65	40.2809	-59.72	7.61096	3535.55	1009.21	3306.84	-299.703	578.077	54492.9	-431.995	2715.94	19099.3	3	45.2781	119.97
2	-303.196	20360	5338.66	-551.18	11111.3	7152.29	88.089	904.881	5118.02	31.287	215255	4842.56	10341.9	-619.266	4763.77	7307.06	1329.56	916.803	26582.9	-1616.91	-1730.15	10699.2	3951.25	1307.88	11	29.3531	25.2977
2	398.659	30033	11633.6	42.4003	10813.9	17074.4	1267.41	401.901	1687.53	16797.2	238811	7354.96	199.026	216.777	2680.48	5391.49	13782.7	8379.81	-347.9	74.5353	-765.573	-141.457	449.482	2002.62	1	113.201	70.9354
2	88.172	6474.09	5178.76	217.288	15161.3	2985.2	133.666	610.429	-79.4056	976.339	23467.1	7264.59	-1031.76	-492.409	-85.2483	644.951	507.659	5082.49	-202.531	-694.739	5.32511	691.087	1254.01	11299.2	6	31.2719	60.77
2	919.001	16238.3	4036.94	-129.737	10812	14562.9	3089.14	-386.105	551.557	11379.6	220004	5213.1	8252.24	110.127	601.197	6668.76	957.939	64.2622	-953.552	-1912.85	-850.274	-1074.78	1091.17	3979.39	1	99.4617	47.9673
2	29.2211	21806	8521.98	482.701	11559.5	13371.7	-800.629	272.521	10462.9	-56.9088	62708.9	12305.2	1678.27	-498.604	566.005	632.609	10267.8	5774.29	515.334	-1129.04	-998.832	1252.25	2240.87	27434.7	6	9.5814	76.7604
2	84.4505	4256.24	-43.0642	-259.429	5279.36	189.179	-152.009	620.823	599.528	-98.2217	43481	6772.93	588.161	-432.621	599.156	1448.65	1040.02	2188.05	-401.436	-637.533	-177.794	813.31	843.404	4274.4	6	42.0854	67.4989
2	846.351	64381.3	10112.6	1304.42	6779.1	5456.09	-535.839	170.175	955.77	-300.71	59077.4	7485.82	1253.02	2113.6	1242.85	0.851562	1437.45	1344.56	1925.72	-645.399	-185.271	4718.24	3414.11	10526.2	6	49.9139	54.0245
2	290.896	12273.2	4337.4	465.739	8338.92	7269.1	1802.59	1257.95	2062.84	-666.329	114889	4087.01	338.313	-261.359	1582.33	15.2988	1556.5	4454.13	-807.478	-95.1512	4639.18	214.484	84.012	15067.7	6	34.0277	75.087
2	881.396	115462	7659.93	9.22482	43672.7	15981	763.236	542.047	4440.53	11202.2	5845.81	1209.84	1017.13	687.091	110.126	-3488.5	1598.03	2880.12	1410.23	7846.37	-2115.79	872.697	1917.21	685.594	10	75.0509	36.0242
2	504.755	71014.3	3150.94	-131.199	19689.3	9302.5	-667.49	502.43	2748.52	10461.9	14840.9	1935.25	1159.49	-856.171	847.999	-1054.8	1555.44	1683.17	2418.86	5953.95	233.556	257.236	715.515	668.954	10	74.9356	36.8255
2	-572.117	9677.61	1263.47	-378.244	5592.58	5511.79	327.432	715.356	414.129	-537.729	100269	5154.82	2446.47	-79.5537	571.584	2772.29	1188.05	3642.84	5.11401	-1142.8	-188.13	815.537	744.095	6007.1	6	39.7497	80.0881
2	-153.653	41931.4	12578.9	-164.208	11904.7	25675.4	588.732	674.011	3962.81	70153.4	292363	14490.3	9295.98	866.62	2269.36	26173.4	17788.9	5769.68	437.124	-667.45	-684.222	-357.448	-749.394	3261.1	1	130.056	69.5782
2	123.055	12860.9	18725.5	22.6596	12454.3	18519.6	460.548	759.232	7587.29	58424.2	230846	14889.9	2271.75	997.8	-903.794	51682	20662.3	3100.52	503.736	1082.76	16.1663	191.882	1372.59	1780.94	1	124.857	86.7048
2	-108.749	15695.9	6656.01	606.808	10422.1	13528.1	518.035	884.485	986.88	15306.8	129738	9959.41	7118.75	-397.233	1217.22	1596.06	3644.65	729.73	-325.931	-1427.34	-1115.06	204.145	1857.43	411.309	1	99.9872	49.09
2	189.668	9154.94	309.503	-543.095	13100.8	8292.66	12240.4	465.331	3955.51	676.147	78034.1	10230.9	264.84	286.762	563.424	853.175	6223.13	1503.83	-18.6536	-486.515	-872.271	969.409	566.256	39567.2	6	20.25	102.093
2	-74.2018	11696.4	10708.4	298.479	3481.46	9274.38	87.5844	479.31	4011.62	18346.6	42067.1	8158	325.844	-313.391	-308.74	13389.4	3824.85	8335.45	1953.31	-1859.65	-796.414	1907.98	692.255	1619.3	1	101.332	92.4517
2	-204.367	9668.37	474.756	1013.18	73068.7	2338.03	604.98	658.686	234.806	1199.84	8551.81	3190.48	-2105.4	-2520.67	720.527	-1960.54	1789.67	16550.8	-242.64	-803.31	-2139.31	87490.6	-100.847	746.444	17	37.6607	19.4456
2	-624.529	529560	62417.9	6699.38	15572.9	1575.38	668.266	21736.6	3541.17	1359.35	4383.51	575.979	14492.1	-2211.28	168.676	-11096.3	42.6855	-340.677	1392.88	-6.70801	-3508.72	96058.6	12819.9	2314.52	14	51.3674	33.149
2	-258.71	23201.8	2110.37	477.214	10170.6	7559.51	1692.98	421.202	5200.97	-473.621	224621	9638.71	505.342	181.537	1672.06	5757.03	2773.96	2694.25	-73.3522	-1624.33	-478.973	-99.6004	3047.66	29422.1	6	29.9373	93.0453
2	2040.29	2877.17	2563.73	263.629	5028.71	7992.57	-111.859	238.466	2602.7	-1637.49	55376.9	4506.02	431.269	-341.898	-802.147	45914.4	2827.26	2404.94	-531.648	-634.145	-26.4694	130.653	655.213	1908.4	4	84.8101	116.206
2	313.483	114869	7288.34	6483.6	41421.2	4870.85	-948.169	1009.47	10912.4	283.5	7657.29	8074.74	2310.98	1164.61	1562.97	-78.5566	5084.29	1251.3	5210.89	1196.88	604.606	4990.16	7819.4	26026	11	41.913	50.625
2	1102.6	89559.1	1017.73	677.135	13346.9	6305.31	-158.463	-283.729	2688.39	12551.7	15542.1	-18.7158	-213.795	-206.986	-177.763	-998.391	4784.89	12916.6	-164.048	-1166.99	-702.708	165.323	2322.35	463.257	10	73.3746	32.7097
2	7126	14626.6	9654.41	-89.3476	7995.86	16034.7	632.232	388.235	4501.43	-2429.73	190754	14134.6	-932.484	-657.93	-2411.9	100539	19706.3	3635.98	-707.055	-1841.7	-727.883	373.258	2477.99	6597.76	4	84.1231	122.661
2	-201.733	24770	6496.11	864.68	11947.3	1416.52	-75.6936	510.428	1437.45	-511.069	150260	10508	172.283	-742.383	689.006	2094.62	2497.34	25992.1	244.787	-1147.53	-2245.7	287.704	4138.45	4821.28	6	37.7739	65.4264
2	-802.79	27949	8509.1	1787.53	8978.96	13096.8	-607.873	610.197	2268.73	12579.4	158559	7996.97	998.148	698.069	2084.54	8490.88	2874.86	2055.62	164.319	-1471.11	-1522.54	2572.37	5218.94	1774.49	1	81.6522	78.8052
2	71.2834	40065.7	5700.57	192.256	10518.4	12145.6	479.846	1102.49	1850.8	13719.5	186878	5749.35	5184.02	1383.04	1091.75	5663.09	1564.86	1300.89	76.9225	19.2952	188.596	87.6804	2317.69	492.47	1	82.3556	74.3375
2	-64.81	7409.94	0.0952148	-932.775	13520.2	2437.43	7062.81	931.79	5774.99	-534.337	277907	3933.8	1852.24	1013.78	154.946	9123.4	3576	5825.52	-652.317	-1615.98	13391.8	1523.46	726.524	25729	3	48.7994	113.277
2	555.68	36118.2	4265.03	2824.56	37204.2	691.773	-85.1191	-46.1467	638.264	-244.24	1404.78	4509.28	-841.116	4.02975	-1200.92	-587.095	2517.7	4964.4	118.647	494.207	1039.79	3827.81	4859.38	5318.04	13	28.6731	43.2328
2	70.6694	7368.21	-217.279	550.817	10041.4	4181.31	9518.69	95.8049	7431.13	-239.492	194080	5275.06	850.509	595.047	-191.393	6234.3	760.326	4308.1	644.987	-196.887	51828.4	-603.287	139.238	56943	3	45.69	117.585
2	-130.327	15834.2	2106.09	934.22	15391	577.574	21182.6	1625.16	112.832	746.268	77655.6	11010.6	85.7219	1426.05	1342.8	1636.21	3294.74	3339.37	689.011	-1374.24	5869.28	-760.592	1304.37	106763	7	42.4459	129.695
2	923.194	29537.3	8862.08	750.174	6572.38	18461.7	102.132	1674.07	4020.69	60943.6	145813	10595.3	779.516	1038.47	2787.32	5824.47	12482	1477.78	72.4429	-457.629	-1312.36	965.54	5549.07	851.887	1	107.248	67.3726
2	399.911	33160.1	17707	391.978	17065.8	7939.73	-35.7657	513.081	15301	-129.225	31847.2	6742.25	-94.5549	346.651	-953.052	8793.01	13235.2	10539.9	653.886	1502.36	-1024.87	918.852	791.396	88015.7	6	8.19062	78.6603
2	104.205	38142.2	11331.1	423.332	11661.8	13761	-92.9269	1288.43	5736.32	16040.2	253506	12519.2	1376.92	386.909	942.357	7105.47	3012.7	2017.14	-166.589	2170.81	-1551.37	983.9	2630.33	1900.21	1	94.1746	70.6351
2	-9.25419	22459.3	7599.9	89.0328	9810.63	19110.2	835.341	607.119	499.09	23005.9	235149	11553.4	2663.58	451.298	1245.37	4387.82	5228.11	3721.42	-1003.95	-1410.73	-954.905	390.515	776.825	1417.71	1	107.133	73.2231
2	179.64	14575	10040.3	19.7877	7077.59	16725.2	599.71	1077.1	825.309	38942.2	161180	10757.7	92.3149	1296.46	258.76	9302.22	17655.1	1725.81	-142.997	-1507	-403.229	-127.711	229.136	1325.16	1	114.481	73.1258
2	320.415	29381.5	12280.8	1037.54	11825.5	14613.8	6002.92	502.092	6248.36	-715.428	222488	10486.4	14683.3	1192.48	1937.66	7935.75	3872.3	3579.95	-192.431	-1200.42	-754.201	753.399	6380.46	57031.7	7	26.8549	113.15
2	-931.687	21051.2	9952.91	-678.129	13344.2	13581	-714.658	1330.36	3068.77	24019.1	295444	6546.92	2790.63	287.445	2407.36	6193.96	5136.7	3426.72	-441.17	-1381.17	-1142.47	807.03	1769.2	1722.71	1	99.6995	70.3591
2	-397.887	42453.7	7711.79	1017.36	8380.44	4235.53	95.2411	566.912	2554.8	166.503	69061.4	4257.65	1889.66	-799.89	1361.86	734.229	2752.92	4915	-331.932	-735.452	-1543.89	17.59	4040.59	25131.4	6	26.0582	73.6141
2	66.677	9145.82	3589.65	-321.31	12351.5	13221.1	773.534	398.056	3306.09	39.4379	286984	11263.5	343.773	783.705	1407.98	5898.43	25145.5	10278.8	1470.92	165.078	1123.64	1006.59	-571.316	39333.1	6	13.584	86.4162
2	-197.926	454896	45276.8	9767.7	13854.7	4618.09	3922.13	24734.1	3220.07	9337.88	51219.9	1938.69	7281.58	1444.88	-397.555	-6531.37	1625.5	-431.764	1822.2	4266.97	-3981.64	52503.9	13597.9	1316.64	14	48.562	30.679
2	778.017	29586.1	2967.16	947.229	5636.4	6847.51	-103.249	343.302	1242.77	12288.8	62077.4	3089.45	3715.59	1137.15	-145.105	15504.6	5529.4	896.736	259.246	-1801.97	-470.601	3134.12	4078.29	315.152	1	83.2721	85.7262
2	-148.628	18906	4188.54	777.483	4638.76	7389.85	4532.22	506.676	1158.3	30.0942	107973	5664.15	3576.89	399.135	1732.07	4295.45	1626.5	789.672	1043.26	2100.75	-1050.6	889.163	2106.65	16576.1	6	42.9002	80.78
2	-352.024	13445.5	1770.21	130.392	10474	13716	72.6488	1007.02	6930.45	18683.9	182969	12428.8	17782	49.8075	1422.7	21364.7	5097.48	-706.428	409.158	510.557	-940.466	556.023	1350.7	2626.53	1	89.6029	38.2436
2	-626.96	16626.3	4738.85	42.4233	9291.08	6395.68	98.3668	1320.73	6739.46	-1083.96	200464	6518.78	451.559	1687.68	183.215	14247.9	7450.17	3593.94	772.701	124.733	-152.267	1248.89	1798.35	28283.7	6	25.1001	91.6106
2	-1423.68	4357.37	1162.97	-290.101	7181.19	7584.49	163.496	622.434	3455.6	296.427	108643	2108.01	-466.865	-1119.15	0.248169	5273.29	1774.51	-340.294	61300.6	59211.1	-3897.43	64.1183	860.177	877.399	16	69.4991	7.00353
2	-106.139	51362.6	4733.24	1931.82	19758.1	6533.49	-662.015	151.683	1240.02	84.9037	741.044	3347.31	1493.94	-183.3	1804.14	-2484.85	1048.31	591.331	1498.03	-182.443	-611.659	1018.63	7679.63	2411.51	10	36.8818	44.1594
2	-808.073	9388.21	963.437	163.772	29629.8	20764.8	3532.05	889.273	5354.37	10.7364	28026.7	8440.26	3948.65	807.71	-1790.81	6627.83	2824.29	1498.11	906.7	-255.449	-272.566	567.941	289.701	33518.8	6	18.4139	87.1499
2	432.764	11340.9	2291.22	-187.616	4737.21	320.625	281.57	-558.956	1224.63	-24.5253	105171	2913.18	681.446	925.906	1870.35	6238.31	1608.85	495.155	564.894	-521.132	-667.712	988.899	4061.53	1317.95	6	52.7823	81.4595
2	-6.69298	36835.3	4698.54	-533.196	7624.51	17058.4	96.2859	2329.13	4788.07	49675	170318	5395.54	1403.47	1343.72	1601.54	5616.54	21480.5	15576.9	1222.79	2745.08	416.785	914.17	126.631	2042.16	1	120.155	64.1256
2	-40.6036	12256.1	6377.75	757.234	5987.77	5522.8	-345.995	167.704	2008.45	4.35418	143133	5663.67	-113.968	-701.91	2389.07	540.708	4086.41	2700.29	-972.358	-1157.72	-479.238	827.455	3860.62	6432.63	6	47.9151	79.472
2	212.542	24471.8	4318.09	45.5414	15090.8	7069.83	421.514	538.458	2303.66	-297.927	21941	6490.07	706.667	1604.28	-1001.9	2838.34	6761.98	4150.9	584.978	166.567	188.293	-133.409	342.151	10788.5	6	18.7244	66.7595
2	125.781	14790.6	5919.89	766.883	184304	-225.625	-39.2487	153.041	387.209	317.49	-1691.8	6110.54	385.799	531.583	273.246	-1539.14	3045.15	5648.72	527.686	183.21	-1065.26	508.668	3040.61	17738.2	13	17.0362	45.3807
2	-269.545	11119.2	9742.01	-480.159	15475.9	10358.2	-466.911	981.038	16219	35834.7	319776	13995.4	14426.9	831.139	863.2	8608.84	3604.16	4983.94	115.649	-351.623	-810.024	588.873	398.715	2674.2	1	122.552	52.4552
2	70.8542	11183.5	828.846	592.146	6150.22	9447.84	209.09	217.265	8085.6	1702.52	70596.1	9174.94	2834.98	-264.701	1266.16	1338.85	2834.46	4112.01	980.899	1269.92	-192.497	-373.514	423.334	27010.2	6	32.3022	86.9985
2	180.277	36876.3	6566.46	533.711	9538.29	5304.16	-540.686	1321.03	6068.5	1109.98	114333	10460.6	3222.89	296.97	2150.52	2181.65	5224.17	2321.48	524.764	-874.585	1084.63	1363.83	8923.8	15181.4	6	23.6069	71.932
2	148.898	17674.7	3817.22	975.706	60735.5	716.19	55.7257	119.578	662.056	-285.879	349.458	7831.99	427.555	916.442	15.7035	-140.095	2048.59	4827.61	794.555	-61.5182	-643.529	1166.18	1764.16	8525.6	13	19.438	45.5316
2	59.6225	26593.1	3192.8	-248.896	5907.82	12505.2	215.782	297.02	1126.07	110.449	127072	6624.59	2218.94	-175.482	300.219	3967.36	2990.65	705.526	-156.802	-1101.77	-1408.58	546.763	1061.03	16263.3	6	41.4728	81.3659
2	-144.558	10446.7	4235.4	-103.013	6622.34	152.962	4011.18	409.574	1001.7	747.712	65441	5349.75	-348.667	-392.032	-901.383	1361.51	1166.96	9334.04	-597.28	4730.28	-2249.38	724.615	1076.91	33253.7	6	9.04738	93.8935
2	75.1949	26105.9	3208.1	2484.99	9959.58	7193.5	-178.956	543.732	2685.66	1009.76	65560.8	10889.1	-677.673	-555.295	1084.46	-273.534	5898.42	2610.91	-651.999	399.797	-777.036	1058.63	4007.74	14133.4	6	20.6936	72.5728
2	264.62	17713.7	7236.03	380.994	10777.2	18043.2	275.89	402.181	12795.2	68234.3	72848	4348.24	9969.69	-663.277	-120.256	2064.16	12638	6558.03	-453.306	-839.39	-260.45	618.321	536.179	1698.36	1	113.897	56.3504
2	2436.15	24005.3	3787.08	819.94	7623.98	11697.6	5342.61	217.258	10522.6	1511.7	98863.3	11029.2	786.497	-1345.8	36.9634	7893.63	7901.7	11985.5	-890.661	294.665	100111	2119.29	3322.62	68631.8	3	63.5938	135.54
2	652.401	85611.8	8431.67	2393.58	18945.9	794.718	935.444	4328.79	1182.41	1061.36	3508.69	2547.09	4045.57	-156.821	675.127	809.186	2236.21	1333.62	2653.93	4557.02	-323.944	667.821	4348.37	4349.71	12	42.1872	44.7771
2	-11.2036	17894.9	2987.99	1343.82	11627.2	12541.2	-323.828	637.314	4657.29	-388.585	168490	13373.9	4429.44	-382.111	3619.27	3340.71	2167.46	312.387	261.839	-329.435	-523.562	941.714	3236.31	1359.19	6	53.4499	91.5171
2	-177.531	3507.86	71.0078	67.2712	9042.15	6482.29	6885.67	621.305	3252.63	-260.458	177261	7926.65	160.767	-383.555	529.658	4905.49	3623.33	-160.127	-421.814	-1487.34	-1234.37	455.739	1383.9	10960.5	6	37.6472	84.7652
2	-535.732	9941.61	7548.63	488.486	18624.1	24171.6	14634.5	907.985	68.3063	-124.125	358679	7858.22	5871.26	-24.4076	2584.21	6819.85	12258.6	8429.07	-83.9343	-877.035	-627.397	-318.46	621.072	52201	7	20.7141	113.553
2	-142.911	12732	2922.5	-333.566	19490.1	18054.4	11068.1	563.315	4725.45	-709.669	375096	11185.4	10203.8	717.479	2367.29	9809.61	3107.73	10669.3	523.22	-539.319	125.536	-689.643	641.923	71713.3	7	22.5303	112.39
2	-64.9106	7808.92	2706.55	386.332	20559.2	7619.78	3357.35	708.889	1870.72	-1209.3	339273	8004.75	941.075	856.357	2815.29	7491.13	18707	8558.87	-295.165	-1491.33	25977.5	-540.057	-22.7637	47429.3	3	46.9622	120.107
2	-1510.7	92325.8	5087.06	7122.47	13717.8	3688.68	1948.35	1563.43	2747.91	967.428	30128	7872.22	2529.88	-701.537	1499.78	-1290.28	4276.86	175.791	3333.25	1754.88	16315.3	2373.98	4832.72	4571.25	11	61.1264	110.272
2	-69.9696	33727.4	3238.34	1541.9	15681.5	1146.88	-635.718	161.991	1419.81	-179.225	8240.9	4140.53	-880.062	641.374	-815.831	1071.73	2440.39	507.542	431.233	-696.057	-605.663	1638.36	1836.47	3110.37	6	36.8724	57.3611
2	-234.204	8304.37	-590.572	171.854	8882.2	829.131	-82.836	227.305	1121.92	-34.5748	207254	5663.16	559.289	982.449	930.811	4984.81	2641.58	9219.89	574.447	-1014.48	89.1892	328.654	-555.125	1627.4	6	38.0528	63.6756
2	-241.662	15014.3	3845.8	-42.9773	11693.2	5629.08	16308.8	310.154	2665.18	-74.5402	166773	11962.9	3404.26	-368.669	709.804	1846.61	1596.48	7427.26	-946.391	-2000.43	-855.178	77596.9	732.796	1902.49	17	42.5578	17.4347
2	-42.7466	114176	15714.3	3823.96	5744.22	1663.23	207.828	166.118	401.298	919.409	9937.48	4552.4	1575.84	-222.26	-48.3262	-1131.96	3398.42	2267.29	1834.03	-1689.72	-38.2258	6405.68	9436.2	6947.65	11	46.2499	49.2549
2	358.784	9043.74	7748.52	-651.285	10600.6	10427.6	729.049	506.213	21445.4	-919.404	112227	8570.47	4108.29	507.996	-425.154	2527.93	2971.99	1224.1	160.349	1438.99	400.161	821.775	230.245	64496.2	6	25.5507	96.0258
2	1003.46	23646.7	9123.46	1051.19	5269.48	3801.7	248.431	-254.223	8150.72	-173.049	77391.1	7022.11	-186.814	531.304	987.853	9252.68	3198.79	2461.99	-136.308	-991.62	43.6983	77.8034	3523.53	18881.9	6	28.4349	86.1265
2	764.897	60724.5	4692.09	163.206	23890.1	13273.7	-165.363	164.805	3287.41	7890.56	8536.23	2764.06	607.703	-250.746	1788.43	200.135	1133.15	9965.92	-152.077	-905.656	383.274	231.037	2454.22	540.444	10	70.9395	34.2605
2	-675.956	10562.2	10277.1	1220.65	17642.2	32461	1738.16	1117.38	991.37	34053.3	291866	10081.2	6616.32	-263.253	3121.63	19112.6	9744.73	-1259.01	-720.127	-3352.98	-1885.77	180.89	4747.23	4057.77	1	105.379	83.336
2	658.009	30715.6	7368.12	-196.02	10326.9	13969.5	292.946	-191.427	1831.92	17557.9	213811	13432.7	4739.79	1736.74	205.691	5784.58	16533.4	1697.04	389.43	1154.31	168.085	608.563	2125.48	1224.83	1	112.512	68.4406
2	52.2238	38053.7	3682.89	1510.44	3402.52	4973.5	385.517	156.912	5044.75	102.049	30002.5	6896.09	-1094.29	-1707.72	1229.33	-1785.7	1650.23	2057.34	24441.6	91160.9	-1996.94	431.709	7690.84	1812.35	15	64.9666	7.53706
2	-378.081	25763	3584.73	217.58	14953.6	5073.01	-642.852	863.361	8782.09	-764.501	210008	6826.05	740.524	647.573	-110.43	5228.82	1463.47	1832.25	727.046	-750.594	-909.32	1327.41	10257.2	20388.8	6	33.7416	90.2223
2	-157.52	20774.5	3087.89	1047.27	111372	-262.175	368.463	339.28	1117.24	-250.202	-969.571	1867.82	-563.973	-333.676	1027.35	-1815.44	928.138	72959.3	-385.018	-1003.63	827.107	1173.77	445.893	4442.95	13	16.2369	39.3251
2	-760.029	3817.39	104.759	81.5942	7064.13	2493.6	2058.69	722.194	4437.71	-365.549	94142.4	8877.07	-216.344	-13.4569	492.467	2765.75	1931.2	10366.5	-262.75	-947.634	-253.694	214.052	285.484	25072.6	6	34.4423	85.7841
2	224.56	9238.25	5981.59	117.874	21970.2	9838.58	4514.71	636.405	20738.7	1005.53	43922.9	7857.6	100.931	-953.481	250.486	535.779	17542.6	4947.68	-29.7754	561.246	-1056.49	95.413	527.418	109611	6	4.833	74.4973
2	-347.433	14827.1	1021.73	581.074	6946.91	9445.22	3165.63	939.092	2128.68	-169.725	46668.2	6858.74	483.482	-833.133	1356.91	702.372	1681.83	960.449	-182.183	-575.837	-903.597	418.164	2349.13	18395.8	6	36.5354	80.706
2	-319.778	22479.4	2144.41	1080.32	10177.7	15470.8	237.901	620.981	7765.13	25496.9	229573	2249.14	12859.4	307.931	1887.11	5262.22	2654.86	2399.91	503.583	947.045	-1131.49	695.983	1478.05	1001.67	1	91.8788	51.2575
2	322.173	8740.86	8638.99	-181.949	81274	304.348	680.427	470.758	12671.6	423.996	5549.63	11753.8	-246.477	-308.962	-1415.17	-442.953	8060.72	3307.02	-385.557	-1029.99	-543.857	105.072	1240.03	81364.1	6	16.7994	56.8187
2	694.346	75180.6	4389.12	1018.4	46684.7	10014.5	-315.953	148.935	3554.77	8400.88	11486.1	1382.55	-642.317	-129.051	-250.653	405.96	1792.86	4314.12	66.2797	-238.583	-203.051	421.603	3692.53	1151.26	10	71.1744	34.9164
2	4647.58	175076	5520.86	3947.75	167789	10820.2	-103.154	396.185	2814.25	1003.1	1705.57	3163.38	113.592	-1529.5	836.658	-983.245	2736.82	2313.73	-697.627	1661.28	-659.843	2207.11	16108.7	10217.5	13	35.0588	44.7773
2	7873.3	103551	14367.5	-440.91	28817.5	10706.6	-458.504	12090.2	2168.05	811.723	6501.19	130.095	17273	-33.3764	-512.122	18794.8	710.019	-106.262	937.057	6240.96	19030.9	1972.29	4472.57	-224.198	4	43.051	36.2713
2	27.1454	29288.4	4082.28	620.197	6699.75	5041.13	-730.661	334.113	586.336	200.257	60442.1	3854.3	313.291	-55.7613	71.9861	1509.11	1155.14	2678.08	481.273	-338.469	507.375	896.499	-96.116	5062.6	6	36.9072	76.2342
2	399.108	28607.7	10742.2	-860.042	12450.1	6341.92	1264.51	204.479	20733.8	-769.817	241280	9318.37	895.456	1222.91	5129.95	6043.99	28184.1	5354.45	320.515	-958.737	-341.545	-202.697	3321.88	45612.7	6	10.621	85.4803
2	-676.075	18936.7	3827.01	-666.4	9216.26	18837	-311.153	914.481	-143.994	18070.5	285832	15494.1	11851.6	-454.379	2956.94	7192.91	8397.03	5423.3	-1155.89	-1267.26	-1963.86	226.585	1474.96	1081.01	1	112.929	50.304
2	-1092.6	29657.3	8620.31	61.9936	10955.6	19034.1	-325.07	1296.99	2738.27	17659	204662	4049.47	6745.15	708.319	151.048	16206.3	7126.69	6288.37	-104.706	-1709.86	-868.046	63.8611	-98.7074	1948.49	1	104.554	81.4377
2	824.19	13327.4	2228.46	-188.689	9951.92	9027.06	402.448	-14.7892	1074.17	10933.4	182288	8300.23	3896.15	229.53	657.185	4057.02	1034.46	734.33	-451.96	-34.1302	-1076.23	-514.251	1440.94	2069.6	1	80.617	55.1088
2	-622.051	11593.6	16326.4	-475.157	10822.6	18303.6	6720.14	1295.97	6368.2	30120.6	232053	13322.3	840.512	1460.92	-457.47	60829.6	2972.96	4908.67	-120.677	-182.984	-114.67	-33.9313	582.655	1125.84	1	113.28	95.0883
2	388.282	2834.13	-419.854	80.822	81048.4	-297.632	-15.1585	-269.135	2889.57	224.522	3229.51	5376.79	786.361	-47.6043	-690.901	-256.191	763.348	1188.51	-172.242	-261.47	-1097.65	288.195	416.726	7354.89	13	25.41	50.9737
2	-1305.13	204858	28256.9	-148.361	12400	12556.4	872.062	8601.89	2879.88	14110.6	153564	5878.75	10249.2	1535.48	-79.0293	3942.34	5714.1	1114.6	1565.33	6580.55	-2139.02	1423.72	5441.36	1841.08	1	55.4262	43.3923
2	-78.2351	20090.1	25101.1	982.584	13511.9	1469.79	-476.365	709.66	455.702	-681.782	218005	9574.6	1662.9	1017.54	588.397	21820.6	3668.39	3731.78	614.543	-618.472	248.895	635.233	2784.78	104926	6	23.3453	84.2549
2	1162.25	7473.38	2236.1	261.919	92886	1186.45	9934.37	-349.413	1666.61	936.789	15418.9	8368.31	430.583	-1643.81	804.268	-191.058	5671.28	972.578	18.9475	1321.97	104498	1251.54	4812.86	43629.2	3	47.7501	135.786
2	1816.72	22893.3	14926	-651.978	11954.5	17960.3	877.765	-367.45	4362.38	435.921	130319	7851.96	56.0283	523.229	614.075	8165.87	7367.56	12952.8	-446.78	734.877	88990.3	402.263	3672.21	44539.4	5	69.5738	129.883
2	-247.881	34713.8	1099.27	213.345	59812.9	6687.35	101.089	356.199	1406.93	-52.1482	1236.76	-835.609	-187.627	-553.569	-337.338	-214.321	-24.51	2504.06	-165.406	-752.595	123.834	-124.5	-404.703	-65.1581	10	36.838	40.7298
2	118.131	28107.5	3867.8	549.303	6054.53	12832.7	221.124	576.231	1742.68	11953.2	164108	10234.6	460.136	-72.2916	2552.39	8202.05	858.282	3015.21	1206.42	-403.944	-882.46	1252.66	1173.81	932.665	1	89.7186	78.567
2	-741.694	6306.34	774.096	239.695	18880.1	281.541	1222.27	872.522	-380.879	126.66	61990.9	3202.4	-47.6672	-745.189	49.624	520.15	8131.17	24389.7	-630.851	-2264.12	-438.978	-415.243	256.783	7101.9	6	36.3199	63.4181
2	55.2336	32976.6	3728.13	2017.9	12644.2	15040.8	13756.7	453.868	10927.3	129.911	73112.6	7974.52	-1324.53	871.969	222.616	-839.139	4266.88	3371.86	745.3	6581.12	-101.676	578.576	1381.22	61728.7	6	24.5091	105.753
2	-786.641	10705.1	1222.12	163.023	15722.7	-368.324	70410.9	1150.88	-446.495	70.3936	127097	4092.39	-1684.71	-820.255	1250.47	3981.43	11943	9555.88	-415.652	-1249.11	-1083.44	-653.861	654.305	46887.6	7	5.01503	105.103
2	746.112	93312.7	996.816	103.561	23310.1	10858.8	-81.2556	416.98	2252.49	15315.9	3557.72	2095.32	-719.849	-348.72	-473.051	-989.624	4747.95	2014.83	377.98	-1769.44	-563.307	281.663	-86.0166	839.576	10	68.2779	30.411
2	-567.402	24938.8	5228.05	32.0151	13252.4	378.752	1471.26	474.834	1635.18	-587.746	23874.7	3710.59	688.496	1946.49	230.001	788.047	1068.9	3108.89	770.659	-428.334	596.009	-448.392	3135.81	18124.2	6	33.5247	60.3965
2	462.73	15055.9	4178.47	739.45	34491.5	652.198	398.279	727.987	2161.26	219.536	4748	4163.44	199.487	1000.69	600.878	906.403	1807.09	3178.5	-195.696	-510.797	496.777	993.822	2273.06	7928.84	13	29.8476	49.9942
2	631.721	42651.8	7364.58	1781.28	34597.7	5323.63	-15.5608	1645.56	2253.07	62.4043	5403.99	6186.51	-169.234	77.6998	358.731	-1457.87	2680.35	1491.18	1218.79	-799.601	-747.767	2129.79	7289.78	7331.93	6	35.5424	47.7876
2	374.356	39002.3	14405.2	-147.963	6754.2	19606.7	-110.464	989.914	25715.7	81280.5	134713	7767.5	-416.661	-334.292	1712.96	5109.89	29320.5	6056.13	-514.24	-1783.37	-646.809	1528.55	3707.79	2899.31	1	124.384	60.0793
2	197.366	23679.5	4283.09	-1140.17	11395.9	16732.5	1141.62	819.547	8500.57	136.079	140912	6600.09	-111.31	-1554.19	-833.797	40467.4	7045.47	3629.67	66578.3	243580	-1145.57	-174.519	131.872	1457.36	16	70.9469	4.6078
2	1020.38	70228.8	3145.74	358.233	23777.8	11851.8	-402.686	336.442	3077.49	11947.8	16031.1	2995.5	390.789	1315.4	27.2505	1907.43	1962.33	6199.19	188.358	-941.761	175.914	1129.33	1141.61	1893.47	10	72.8177	35.5857
2	145.989	12952.5	9872.89	3022.94	13358.4	3603.41	880.415	151.407	1310.77	310.288	129877	1776.37	-1643.91	-1655.08	541.985	1128.35	1183.89	9593.17	2074.13	30915.2	-1075.14	288.286	36.3546	4888.48	6	27.2982	82.4603
2	-209.473	9792.41	2446.88	469.39	9682.55	13706	1327.47	797.114	324.719	-1032.81	271371	4580.93	1875.09	245.316	2139.54	18420	18248.2	3566.26	501.51	1363.2	-624.697	-33.1772	508.595	101886	4	20.4499	94.861
2	-198.501	18782.1	8596.56	-26.8079	10141.9	13291.6	-620.861	1352.77	664.561	30653.5	193646	10658.8	2577.15	1185.28	1801.66	10050.7	2767.54	3093.11	473.898	-19.5976	-38.184	497.802	690.119	723.029	1	94.8975	75.4399
2	-124.918	13073	1038.04	872.091	25100	203.211	2620.77	228.748	2335.37	188.977	14599	6804.45	3338.09	57.6128	511.032	821.343	1511.87	1039.42	296.9	-848.053	4327.21	-186.933	3387.62	16040.1	13	28.4689	56.1657
2	1083.99	9983.49	1096.84	312.509	159257	1497.83	-32.5978	-311.918	625.35	356.313	-1325.71	5866.81	1967.91	327.695	-352.701	641.913	-502.87	8672.98	-94.2315	546.847	-94.5162	-120.821	964.878	4114.7	13	18.5904	39.9568
2	269.281	10292.5	293.173	-233.899	11524.9	9880.09	960.22	351.658	12102	-558.766	249264	7534.36	607.392	1441.64	-235.08	9845.88	2979.08	3363.86	-312.468	-261.303	-409.345	-604.591	-84.8494	42506.2	6	28.2472	95.9969
2	-177.395	28104.1	7143.57	87.6071	14995.1	15301.3	1575.02	554.526	4191.89	1316.47	104407	9064.3	710.612	-1254.25	366.477	308.005	3607.79	10580	2147.88	16596.4	-1187.42	127.062	-170.426	66538.6	6	26.5346	83.1388
2	-192.845	46867.4	6394.27	898.494	7886.32	5437.53	241.517	1197.4	5216.58	-346.095	171784	8150.52	759.567	174.342	1149.66	2996.17	3897.24	6335.44	1120.73	-1297.38	-527.375	1046.94	2073.46	21564.1	6	27.8886	86.9156
2	-656.393	171936	15067.5	1951.22	12331.1	7136.55	322.101	5715.68	717.387	4756.19	114474	2678.02	1984.19	2366.8	238.922	-2157.23	851.816	-167.315	1641.87	2156.44	1523.86	17725.1	8822.25	-31.5807	11	56.3019	48.8076
2	-110.209	11171.9	472.475	861.804	10789.3	6723.06	2656.42	400.756	3338.54	781.009	35581.6	1250.76	-2324.07	-1148.45	-612.624	-1563.3	3951.16	741.24	40089.6	209314	-287.812	692.865	-733.058	371.371	16	67.7521	9.60597
2	283.168	26586.7	12564.2	1500.68	8151.1	12230.4	254.862	441.467	1738.62	16931.2	206420	9238.04	1752.77	760.402	1090.19	17952	5391	1399.72	286.271	178.889	-227.585	1250.14	6382.99	1144.33	1	91.3246	96.0831
2	-991.369	8623.61	4244.97	1264.63	15031.3	2784.23	72.1623	1273.28	903.191	-99.3045	65228.8	5280.39	1525.22	-424.624	1786.06	911.855	1681.14	2151.84	-353.515	-1883.02	-727.519	-223.926	2140.72	1525.49	6	39.3837	59.9011
2	-843.848	13759.1	1651.96	489.016	9872.2	14641.3	396.229	1498.74	2004.75	-315.796	135050	5284.99	4245.7	-165.18	1415.91	3819	2301.85	3306.28	-203.894	618.003	-136.38	-257.79	955.777	30777.2	6	35.9724	92.9891
2	-162.098	20619.3	17160.9	466.18	11132.2	24350.2	7548.43	823.546	6911.79	30073.4	89502.4	8574.19	4737.88	1317.01	518.411	1217.67	6162.59	4101.15	222.046	-1811.89	-1555.47	618.522	4801.36	1897.85	1	113.503	103.739
2	62.927	8432.37	8649.78	395.1	8790.01	17759.3	4540.28	351.23	528.112	22753.5	211958	12401.2	5048.62	-155.789	569.522	5086.08	4359.09	2661.76	-519.395	-1023.7	-784.487	-248.765	335.43	845.055	1	107.498	77.1596
2	-270.812	28264.6	1274.92	2873.43	16809.4	2521.91	46.6277	261.509	1310.45	-272.655	34750.2	6700.51	-708.335	-202.439	278.047	-1274.39	1028.9	1907.75	101.398	-733.028	343.063	1127.67	5468.62	3513.64	6	37.5535	57.1974
2	95.2576	19879.4	14890.8	305.128	8654.21	10344.9	1343.7	869.92	5775.59	19066.3	131197	5333.79	1883.52	196.103	261.938	6876.41	2306.46	10315.9	-23.087	-695.211	-25.8997	640.443	-157.308	500.263	1	108.437	90.5293
2	-1157.63	11881.1	8555.7	-269.532	7384.96	6395.33	6237.49	1381.54	6663.55	-244.53	49912.5	9597.22	-234.442	438.979	-990.904	22583	10187.5	2893.12	135.223	-1425.26	-1029.75	1173.88	512.598	39856	6	15.8494	90.1079
2	-672.599	171931	15828.3	5605.52	16238.2	9197.79	-67.9207	13559.9	2671.89	7247.49	101990	9591.21	2610.78	259.652	1803.29	-820.597	2127.56	-864.366	1741.55	844.353	-283.91	42760.8	13694.4	833.814	11	56.3319	48.9725
2	-590.779	95909.2	9799.94	5350.58	36158.5	1356.01	-183.903	763.721	761.592	943.997	2877.4	5283.17	1173	693.627	-832.086	429.373	2389.36	1454.17	1147.78	-488.851	64.1386	1334.72	10805.8	2369.89	12	37.1953	45.8694
2	356.363	5899.08	4296.03	221.772	4521.14	8873.49	459.512	150.34	436.909	14936.5	148350	7097.38	4422.8	346.103	709.655	21609	1706.51	1629.24	-568.997	-775.521	-579.12	-249.766	557.959	861.091	1	92.4781	91.4756
2	-1586.16	12350.7	81.1348	960.852	46703.7	896.363	-356.254	1298.08	-38.3007	467.665	10893.6	6590.44	-3298.55	-2179.23	-820.855	4127.17	680.657	5896.1	98248.2	-2586.35	-3712.63	33319.9	-68.2859	735.321	17	29.4824	23.4211
2	326.092	26415.2	6023.11	-267.726	14332.3	32015.7	-170.129	424.264	2121.08	21447.4	282784	4920.12	1240.44	472.446	913.811	9502.87	2630.8	7219.12	-300.762	-1304.3	19.8158	323.212	303.235	1118.89	1	101.088	76.6034
2	-202.104	9474.34	1241.28	1412.06	7846.95	3758.89	963.855	541.082	114.361	549.346	10919.5	3416.92	3946.38	-1268.3	1742.15	-417.221	1192.69	2498.26	756.807	-21.8582	15705.7	331.669	715.683	5675.86	3	55.3283	110.813
2	-160.764	16018.2	6267.92	1078.88	8282.1	12423.3	228.867	651.902	1085.05	13787.9	158123	6247.22	4653.95	-377.043	456.662	15791.1	1419	1311.12	-351.292	-1516.77	-582.402	81.6571	-2.87042	2117.9	1	86.4673	83.9018
2	-73.6847	12969.3	3198.62	54.2779	6513.7	2882.37	326.257	258.945	10568.1	-657.19	123335	5439.6	3781.49	326.199	2073.63	3106.21	2390.15	2005.42	21.4327	-1222.11	-1014.8	-130.058	3758.69	6486.34	6	45.8191	86.1844
2	-365.426	41867.2	13506.7	2023.3	17248.8	5629.93	-906.744	895.919	1692.71	522.321	8654.7	4004.78	1350.56	-625.095	1679.39	-617.812	2491.83	1268.32	854.177	-761.072	-1284.63	2026.39	9647.56	16019.4	6	42.8188	52.0018
2	-229.034	8059.17	629.392	239.36	8775.71	7170.27	1656.3	232.994	2197.54	-317.963	197362	4584.21	18.8562	-295.388	770.044	2706.67	1489.14	1773.58	-353.363	-1624.97	8604.76	-462.307	1032.71	7487.91	3	51.929	111.63
2	-156.697	35345.1	8223.07	487.624	7958.8	11955.8	161.693	597.551	12818.5	36265.5	169059	11007.1	3513.51	928.091	1194	4212.01	4744.33	3860.37	539.566	-1301.64	-1038.57	1002.22	7202.17	1201.34	1	99.7942	67.9933
2	-549.286	9478.98	2632.89	65.4814	9969.01	1426	-490.277	721.75	1175.67	-154.755	11734.1	5816.24	216.506	658.323	-276.438	1065.85	1308.88	10132.8	30.8913	15.121	515.296	947.357	845.488	2631.09	6	32.2497	54.9198
2	-216.822	22858.9	7057.71	1401.21	8288.47	4814.83	74.1747	1184.43	3070.5	-548.845	33987.7	8193.18	1337.1	1325.81	3358.06	749.027	3378.67	2202.28	646.091	804.298	393.414	135.029	6689.22	17228.7	6	27.0881	68.6748
2	989.209	89716.2	1551.07	817.834	31750.7	9684.67	-10.6982	336.333	1808.24	8091.6	2897.83	1330.82	587.833	-1373.73	1139.2	-2417.69	5170.7	2789.84	-620.685	-1510.64	-1104.02	-348.142	1087.5	1733.33	10	68.3586	30.14
2	-443.12	18619.3	12098.3	-56.7994	19468.1	29579.4	290.954	1130.3	2292.53	26858.5	315810	11899.9	6801.13	606.41	3273.08	33320.4	4842.44	12056.6	-380.394	-221.417	-1471.2	-175.466	1249.43	2955.89	1	109.448	83.4707
2	790.326	17316.8	1443.2	-524.732	10589.3	410.283	10177.4	-171.67	2565.21	53.3218	192032	17115.2	-712.556	-1167.52	1693.11	50850.2	8778.76	4061.13	-481.879	3048.04	275157	1389.51	11306.3	107087	3	61.2739	139.55
2	471.137	13916.3	13683.5	-779.38	13139.7	13538.1	510.83	211.118	8182.24	-533.657	295538	11118.1	-528.388	-109.331	1721.94	4597.02	11616.7	10114.1	-641.919	-2129.12	-1996.98	476.98	1136.37	43520	6	12.1361	83.2011
2	36.249	19751.1	10159.7	648.117	14157.2	5997.16	3786.42	1584.12	1963.72	623.643	23772	6304.07	773.209	363.145	2423.04	96.6863	7083.85	3364.34	145.589	-243.593	-948.706	369.41	4569.1	15808.3	6	18.5474	71.3866
2	803.154	7042.48	534.913	168.082	11030.7	13198	5537.18	-206.697	2471.02	-546.379	225986	8616.04	6425.85	-666.498	2002.91	4764.79	3136.48	7088.26	-354.529	-1371.75	43161.6	-551.564	2092.11	36239.4	3	44.1066	119.935
2	48.2522	6800.01	4221.81	-931.439	8510.88	3143.98	615.119	770.425	6170.19	-713.717	128958	6234.22	-166.522	-878.38	-1294.11	34743.6	39506.3	3051.3	-496.721	-556.587	103818	525.114	3062.33	33587.2	5	67.0478	131.182
2	-405.977	62538	8200.75	2147.17	8511.2	11106.4	548.236	872.307	936.926	195.909	162591	12100.7	2500.89	23.3811	1309.87	1938.81	3990.68	3920.29	2524.65	-2559.48	-685.366	1916.67	3121.14	18741.5	6	44.0952	82.6809
2	1290.54	80092.1	2310.6	883.991	12034.1	8930.53	455.371	-188.498	2374.41	9154.86	8687.3	2236.37	-567.4	-627.515	266.718	-1513.33	1153.2	2120.83	927.812	-1283.96	-557.713	606.434	4209.83	945.951	10	65.4213	37.0946
2	459.034	12635.4	179.46	-155.166	9029.49	8377.31	774.631	-359.614	1694.61	-982.371	143983	6299.05	13216.1	29.1283	1825.44	3431.23	1044.1	115.822	-769.952	-1428.04	-974.382	-255.346	4642.81	2065.59	6	52.7972	91.7104
2	562.088	7194.59	-121.591	355.049	149842	3573.3	191.014	-324.12	498.793	213.071	-724.05	6790.16	390.844	-949.596	772.718	-765.639	3681.1	11140.1	412.493	-739.462	88.1711	-132.284	-336.775	20015.6	13	15.0871	43.2193
2	220.256	50840.6	1777.88	153.396	22064.1	8650.88	552.631	220.354	1907.61	11135.1	7999.27	1769.52	533.01	-49.3265	326.252	1678.16	2767.34	5031.76	82.1605	114.368	-384.495	5536.98	1730.86	1408.27	10	71.0615	32.9287
2	516.357	71132	3135.1	153.373	17556.3	10031.9	-136.672	105.553	1710.09	7922.96	7487.65	3266.2	198.375	634.145	-346.306	-120.924	1727.12	2012.86	272.974	-124.995	-192.776	1832.35	4275.18	1046.51	10	65.3281	36.6414
2	49.9395	12392.8	419.636	687.822	166771	1820.11	529.101	136.731	635.791	470.603	-400.868	7811.88	50.931	632.306	-953.885	4149.29	2227.65	12993.6	-61.8082	-536.28	-606.032	315.862	233.995	9047.22	13	19.541	38.7017
2	213.209	14483.2	-715.517	-116.441	6828.69	9249.65	3032.12	478.754	3188.81	-973.535	214901	3677.24	1633.41	-127.567	2725.17	6612.48	2704.3	1539.36	-217.639	-858.522	-755.237	-76.3974	2990.9	6223.21	6	46.2374	87.6792
2	-1043.82	5792.01	1473.85	208.096	5836.05	10230.6	1152.39	1466.74	568.737	-12.1318	148483	10997.5	4178.41	297.121	1536.81	2447.16	1790.45	1172.55	-108.333	-632.968	180.616	673.348	-198.834	30654.3	6	46.339	96.6381
2	-593.237	18049	2959.58	-325.188	11917.4	10493.4	503.964	1958.59	28533.8	53923.3	178931	10610.1	2158.06	866.363	2883.22	4962.56	5507.94	3126.06	239.304	-915.343	-203.68	148.431	80.7839	1994.75	1	94.2733	38.2837
2	-554.852	15686.7	13038.9	-61.0572	9665.55	11666.2	579.929	695.613	4635.53	22468.8	304777	8418.71	393.404	-172.046	1777.19	6413.64	12565.6	7295.35	-92.1097	-1747.45	-1403.69	-323.926	3105.24	269.904	1	116.271	69.3009
2	586.721	63037.8	2714.76	557.177	35799.8	3141.65	37.2617	198.63	7075.24	260.732	1785.33	3664.77	-144.523	893.15	-442.187	916.037	3917.92	5532	375.795	-424.723	741.352	846.411	1152.66	15295.9	13	14.7418	56.5929
2	678.935	14568.9	2609.96	755.65	14329.6	5127.56	1564.25	-289.501	2965.75	164.199	21775.6	7767.13	326.786	-347.659	755.168	1514.16	1705.83	1085.01	-346.955	-1115.47	-1383.29	301.091	5610.19	10513.7	6	28.1965	64.494
2	-115.905	55003.9	5381.8	1633.15	55844.2	-729.722	378.404	1909.93	570.334	782.366	505.145	4483.98	-192.445	1196.19	-412.335	-29.145	953.94	3424.55	1282.75	225.453	-26.0638	2673.33	2564.56	2557.11	13	28.4873	42.9858
2	21.9279	17258.5	1648.42	1179.63	2150.15	99.3646	1946.35	-97.5386	1277.45	336.799	30051	3741.64	339.369	-1565.92	957.443	-177.288	764.735	1761.78	-110.986	-688.731	10031.4	1151.32	1804.59	3159.6	3	56.4833	110.406
2	372.689	33500.4	299.074	290.144	10662.1	15031.4	-556.285	892.433	6074.94	16012.4	126772	11010.4	4252.23	202.541	2031.11	2783.42	353.875	9006.04	416.848	1399.16	-158.926	-45.0822	897.668	3312.87	1	92.8124	45.1689
2	-584.329	8749.53	2155.97	99.8093	77051.1	262.085	2.49303	844.115	582.073	938.242	478.689	1376.15	-1196.11	-1371.68	-274.123	-758.122	1293.2	2537.16	-665.253	-1331.21	-889.203	44505.8	1123.51	2059.14	17	37.774	21.1292
2	233.819	13040.8	3640.1	772.643	14544.2	1985.48	234.106	248.143	670.874	-671.537	64928	6804.97	415.8	-384.313	-273.361	713.351	1528.77	27611.8	-574.057	-1303.04	-448.05	-505.426	78.0172	4503.94	6	37.1078	63.6047
2	274.775	29825.2	2815.88	1218.35	6038.72	9167.04	-106.681	50.5596	2298.66	-274.11	92232	8999.86	2342.68	-783.548	1903.89	1772.68	4001.19	1042.56	103.347	-974.742	-178.034	564.756	2697.61	9558.31	6	44.4172	81.3795
2	-379.866	11228.4	3904.29	1957.05	6595.94	4228	2694.28	1278.64	1998.68	-923.543	135209	7248.44	1426.76	485.286	992.574	2458.87	1404.31	374.637	-719.464	-484.585	-814.025	927.879	718.784	22788.2	6	35.1893	83.3303
2	-391.965	5600.65	2454.58	176.845	6000.14	6780.85	-799.131	519.204	939.189	-598.015	174849	6902.55	5170.3	-175.808	2247.83	2804.14	1836.58	171.935	-165.031	-524.255	-1229.88	542.051	2965.71	10413.6	6	39.8029	84.6211
2	-209.127	25598	4083.2	1177.87	7145.01	915.522	118.657	345.034	3233.83	76.2458	94026.5	7981.65	539.974	321.733	367.898	1302.62	2425.35	17616.2	55.9639	-1017.02	-554.323	417.787	2102.68	7881.53	6	37.5022	65.1411
2	1571.62	325141	35347.6	11426.2	21905.8	-978.59	1486.97	-1544.3	2575.94	1521.81	1584.46	-298.059	214.318	703.2	179.625	-1064.51	-215.537	728.464	-679.18	18819.1	-1666.88	1819.5	14522.9	1062.45	12	42.5811	29.4922
2	9983.73	11298.2	961.328	-1490.03	6151.65	8663.78	786.726	879.828	53370.7	290.667	101230	7614.86	-1167.4	307.696	78.6648	4140.79	12839.6	204.091	109.778	1359.71	105412	1544.99	3619.03	81681.8	3	47.6539	116.32
2	38.552	19916.1	3185.95	-155.967	8586.46	4163.17	1327.01	746.748	2865.34	-103.651	144082	6149.97	-1094.79	-302.131	1673.52	2961.86	1671.1	1169.02	-765.095	-1555.2	-123.739	-189.25	4256.12	8879.42	6	46.4904	77.5279
2	-1563.87	454167	53962	9507.11	69440.8	696.984	770.161	2768.49	1703.64	1392.25	1914.08	4053.41	6009.81	-11.2113	-870.82	-8033.61	1100.23	126.222	2696.73	3410.93	-2864.41	16640.6	20633.3	3644.66	12	43.1676	28.1416
2	-284.505	50183.5	6101.89	2142.51	6855.75	2996.52	-46.871	636.773	1157.65	156.733	146998	5827.56	1263.26	-1610.92	1508.07	2456.45	757.56	1044.61	-291.507	-875.76	-730.455	694.938	16378.4	4384.18	6	49.826	58.316
2	81.1794	22953.1	7143.53	1223.75	20444	8229.65	-1022.1	277.902	604.121	501.959	16733.6	7101.7	810.473	-772.961	1741.81	-594.498	1834.25	3155.79	205.701	69.4602	466.957	967.984	874.502	9142.79	6	23.8105	64.9414
2	-420.763	10799.7	1286.44	398.506	14634.5	1942.61	-1100.54	451.869	974.414	220.971	20241.1	5181.02	1342.54	-21.9377	1259.11	-569.971	1074.73	4306.49	321.996	-416.631	-994.934	693.334	1115.15	4481.76	6	33.9315	56.684
2	110.634	66285.3	4348.48	2672.33	2327.25	4599.9	-256.393	558.908	394.443	7212.27	17531.5	1554.26	1781.07	-217.91	785.334	-888.352	1576.11	434.12	1342.1	210.307	733.152	8770.76	7201.76	97.8278	10	55.0171	51.0527
2	587.207	21805.8	5015.32	501.826	5453.18	6185.2	57.0043	364.259	5734.68	26691.8	97563	8017.18	726.708	697.145	1555.39	4468.41	2140.92	1163.74	-567.5	-1598.58	745.377	713.729	6406.81	3161.1	1	82.741	67.7826
2	-515.059	15784.6	10309.1	523.375	9128.21	12320.8	2763.77	1064.58	7913.15	52875.5	174595	7358.5	540.606	1522.19	1063.52	33360.1	9476.5	9706.78	538.391	-339.47	-197.827	761.172	3266.06	1120.66	1	123.426	89.1572
2	-141.64	6446.68	1882.22	-47.0505	4823.73	11647.8	43.4921	556.356	15741.8	36017.9	89114.8	10652.6	10199.5	871.171	1417.53	2811.43	9547.47	4013.73	-423.958	964.051	135.531	555.22	-226.451	2066.9	1	94.108	39.4962
2	-189.983	77464.5	5044.55	352.042	62844.9	9578.53	6.54248	1008.02	2058.44	14242.1	1090.06	2281.41	1130.91	809.04	655.401	-1108.43	8352.84	3981.07	564.151	-134.895	338.061	245.409	754.775	709.6	10	69.4014	28.9905
2	134.356	33448	10820.4	-992.727	9955.46	18972.6	881.363	2523.94	29887.6	67252.1	299529	14651.4	4320.89	2805.99	1207.27	32581.4	47419	11092.5	-553.564	-1732.54	-916.314	823.199	275.534	2785.24	1	131.259	69.1573
2	646.784	10171.5	2865.44	-579.885	13432.1	5199.47	12071.8	-451.487	2943.7	-146.623	25657.6	6911.23	-1498.87	-3238.07	-367.923	25312.2	2120.36	205.973	-251.586	-1909.94	159204	723.511	5975.66	62127.8	3	54.6229	137.696
2	-86.8365	14583.2	2049.42	-909.98	8730.26	7879.17	1914.4	1317.66	30943.3	-934.839	76530	9304.09	321.979	-81.8712	1031.84	3507.39	43328.7	2450.37	655.909	-424.456	7009.64	743.174	2139.37	92654.3	6	41.8949	113.647
2	-195.303	12733.3	2694.72	-275.611	8071.54	15096.8	53.8946	916.205	4636.41	13015.9	203941	5827.69	8384.69	171.333	3062.65	3690	5246.32	3745.06	55.7769	1409.03	312.091	3316.19	-184.661	1045.1	1	91.7783	47.846
2	-150.454	21748.6	1598.22	564.118	20378.9	19966.9	892.531	830.482	7482.78	36453.1	288743	13057.4	7610.48	1496.19	2465.83	8303.05	7712.6	10369.2	712.282	2014.65	23036.1	894.813	3188.53	9354.54	2	101.592	116.346
2	277.662	5935.52	-146.632	1002.84	3348.06	8451.88	-159.877	-70.5611	-750.268	8964.83	144411	5387.14	1502.42	498.17	1435.14	4024.41	1348.67	1143.95	-588.711	-306.43	-543.61	-191.598	591.761	1067.56	1	80.455	52.9605
2	-307.217	15566.4	351.823	767.306	8902.78	7163.4	96.9731	984.146	3325.18	10995.9	201825	11543.6	607.1	792.896	952.156	4599.32	1435.96	946.319	-533.914	57.9301	463.274	1241.94	535.382	1345.99	1	83.2136	54.3325
2	-235.729	26090.3	1690.91	510.268	7141.12	7457.17	16390.9	1011.41	1314.66	-498.007	152189	10849.7	3994.35	1471.58	669.21	13185.4	6087.17	3221.56	-77.7811	-132.142	619.545	251.71	5771.14	32896.7	7	25.42	111.864
2	1068.48	24948.7	4109.59	1794.3	6981.04	6908.84	1497.99	179.837	3486.65	4630.84	208181	6461.55	11167	1474.84	4171.91	4923.67	1905.61	1408.24	-277.609	1676.93	1284.24	284.055	3745.17	2712.29	1	80.3053	47.8194
2	21511.6	7488.36	17285.3	921.692	8665.88	21587.8	956.39	911.696	1088.35	23973.2	165450	7585.68	7110.85	1793.54	1811.51	23012.2	3017.77	1758.33	-330.402	1223.34	626.378	188.741	180.082	1591.62	1	89.8364	72.291
2	136.936	11117	6305.66	20.7907	106273	1170.39	38.0789	332.087	397.562	1329.69	-641.256	6036.35	1188.63	659.967	75.0338	-635.114	1323.12	17270.2	-75.3208	-397.988	-132.203	427.161	402.104	16880.5	13	16.4684	44.3609
2	342.169	12453	1396.1	1122.7	7753.78	2024.68	837.489	-29.7042	1782.71	350.513	164845	6920.09	339.497	910.821	1252.89	3108.16	1914.53	2374.91	-20.3706	1148.91	477.431	433.085	-206.54	5986.27	6	40.2907	75.2708
2	165.736	8789.16	546.216	388.667	100142	272.864	761.172	-79.3302	4310.82	1834.63	5676.97	9832.58	311.851	-225.308	259.087	-687.043	2676.52	3747.33	-109.07	-487.531	-1295.68	-344.043	777.348	18281.3	13	24.1959	53.4476
2	-2.31168	24861.6	12510	-254.19	8927.88	11472.1	337.894	250.909	1530.81	211.078	71992	5463.95	5719.86	-31.6256	122.902	1572.95	26260.9	1862.77	154.536	-790.407	-1514.82	243.803	1649.49	28248	6	16.0234	75.4072
2	239.783	19332.5	15637.3	-107.882	11478.9	22526.6	460.032	307.054	1350.9	22653.6	246984	6561.6	8775.08	1539.27	480.35	26481.5	9787.9	207.885	102.111	-1714.6	-654.344	1335.39	2798.81	1046.46	1	105.801	82.4513
2	595.223	12934.5	1553.51	-197.589	5794.13	12160.4	852.286	213.123	6768.9	14406.5	137808	8296.35	5192.83	728.476	1068.57	7388.38	3843.66	2062.56	1882.02	6595.34	-994.419	-542.301	961.631	1418.39	11	85.1834	37.9765
2	830.181	90116.1	7246.04	923.19	13332.9	17374.9	193.807	90.8195	1481.85	12619.5	23805.5	2915.8	-445.613	-178.967	-73	-1340.72	2495.28	6430.33	109.478	-1253.24	-1014.9	329.173	3019.57	779.687	10	72.3652	38.3831
2	-987.886	24617.7	14030.8	-409.989	12905	21944.7	16313	1233.77	5846.63	29875.6	206373	8232.2	570.51	-308.667	-651.173	63209	5254.99	13498.8	-83.261	-191.347	-975.555	1088.83	1150.93	2587.34	1	113.867	96.0971
2	-1594.2	12074.1	6512.79	-1063.91	14741.3	1119.47	148612	1938.7	1271.88	339.087	96959.6	4137.63	-6355.52	-2530.27	1024.29	-474.825	10030.8	6403.8	-1116.98	-3878.68	61016.5	54080.8	2325.79	10784.6	3	41.4659	133.759
2	-449.425	84748.3	8232.81	5659.29	5612.92	3812.35	-461.102	320.593	2263.71	6095.78	11736.1	1063.3	-227.812	-18.5047	-198.476	-1307.67	974.57	1922.19	868.746	137.861	321.493	1130.63	7540.11	424.425	10	61.1835	38.7779
2	188.643	18643.8	11445.5	-32.5662	5705.36	9353.61	248.74	86.2619	964.071	10958.6	106151	9224.5	7229.03	1286.28	1737.37	1533.34	6257.38	940.909	-53.9726	-953.553	-177.255	503.462	6136.58	963.635	1	82.5243	60.0772
2	534.718	50641.3	12562.9	-612.341	6522.38	13465.7	220.15	731.109	6942.52	348.711	152155	5453.37	-36.7749	-260.234	866.124	1558.41	3545.96	5809.12	-134.963	-1586.95	-995.487	-18.8341	982.402	43615.4	6	20.8701	76.4617
2	580.355	7912.59	1200.81	-214.378	9929.86	-707.471	15883.4	-820.585	3641.07	555.143	116867	8959.63	-650.956	-1033.12	92.5454	9979.1	5443.25	11121.5	-673.162	-1109.86	132219	965.634	6530.28	121601	3	58.9895	138.056
2	676.963	60679.2	1035.69	157.013	11654.8	6984.72	180.544	165.029	1594.68	6025.31	11724	-486.039	424.218	1032.73	854.734	-1348.79	-12.3548	434.166	3725.07	12263.7	681.062	630.651	908.686	191.477	10	75.1303	36.7333
2	-348.311	31914.4	8083.21	-617.765	14019.2	22287	-492.049	2989.79	4289.52	43828.2	238830	3322.85	2631.91	1854.24	2276.54	7280.37	11306.5	7211.28	-516.68	-951.684	327.816	-1.13217	4012	2286.96	1	112.681	77.5386
2	404.476	14917.8	2979.62	1086.72	4650.13	4889.21	-124.735	234.41	1037.39	-742.374	94346	8269.5	754.284	1648.98	-49.7987	1860.36	2184.38	826.984	533.385	337.671	369.243	1190.17	1107.78	4749.11	6	42.3668	75.8898
2	1034.09	9063.09	13852.8	554.772	5666.32	9880.44	5000.65	-251.2	752.99	25930.4	169058	8879.24	-485.734	-74.8695	-541.837	57303.1	12030.5	4605.52	4397.26	535.271	-369.11	2524.5	840.605	2245.73	1	116.083	93.673
2	212.7	20413	2178.67	843.499	9627.84	10870.3	2185.47	412.141	8375.22	446.626	91265.6	6332.44	33.0297	422.849	1866.84	4731.11	3167.88	91.2048	658.161	-280.493	-1171.33	896.976	2817.07	33931	6	28.5225	93.6097
2	-178.799	3437.7	5251.98	-613.987	6797.98	6627.65	30.6416	298.835	3038.06	12479.2	59914.1	5848.07	650.957	1013.28	167.543	11350.8	1456.54	274.547	-311.475	-826.253	-651.059	195.917	720.335	597.522	1	91.2791	91.883
2	460.643	22487	2125.82	-772.743	13719.7	15709.3	1340.1	524.539	14970.8	-842.317	343218	12648.2	1589.66	1252.44	1358.65	10989.3	8885.19	9204.16	175.895	785.618	-1457.91	691.478	3050.37	113771	6	28.9164	100.853
2	604.099	7894.43	-164.078	-816.324	180590	2909.27	709.453	-333.683	474.017	556.582	-3349.55	3666.46	-1046.68	-811.13	136.221	-939.132	1412.03	4387.09	-964.295	-1090.73	-1156.29	-67.7657	1142.77	6714.29	13	21.7	45.7792
2	54.1102	22992.3	8514.51	200.94	30782.5	14596	5311.59	763.947	1620.56	1446.79	42919.4	13512.3	160.563	-936.262	555.117	-656.379	13254.9	3907	75.809	-720.669	101943	1512.96	3059.23	142287	3	59.9112	121.874
2	-967.821	31272.6	6325.87	651.455	26614.1	6783.84	5400.25	1126.26	1046.79	424.862	23094.5	5484.58	1484.85	649.731	1145.24	3613.4	2114.49	647.408	705.72	456.18	-684.106	1681.43	3683.87	33655.2	6	21.1755	83.3769
2	496.777	21586.7	9552.41	56.6665	39978.9	119.312	335.864	775.87	3178.46	27.2904	6739.04	6130.22	-576.395	-735.835	-246.373	-516.521	3794.95	3554.82	213.626	4393.02	-498.6	302.362	366.993	16687.1	13	18.9694	55.19
2	196.572	34660.7	5689.85	1442.98	58278	1488.17	2270.28	430.829	1119.7	1017.21	28069	12479.2	556.518	-1370.61	-243.251	4162.66	9911.93	1906.52	-179.014	-2349.13	104576	1118.73	5821.81	129058	3	57.9632	124.976
2	93.0666	80002.9	7613.91	4336.86	3539.21	5075.64	23.3868	824.185	971.849	7422.07	72589.1	6563.23	4869.64	-566.315	1292.17	2264.31	3782.72	2485.63	4028.27	835.231	-898.339	3056.4	8743.89	1830.09	11	59.9008	53.492
2	-302.891	29277.8	6788.11	2163.78	19695.8	5084.27	776.19	1214.5	6216.06	41.4197	16423.9	6324.09	-667.951	386.504	1279.03	2042.34	3820.9	2856.63	231.659	-2040.58	-301.847	1590.39	1839.72	56420.7	6	8.14837	68.232
2	667.956	55051.8	296.596	214.953	14187.6	7773.07	-238.79	185.697	1809.13	8067.88	2380.73	1814.15	457.219	268.626	274.104	-1817.29	941.434	1207.09	-185.064	-1863.81	57.7777	219.711	911.358	1719.44	10	64.1332	28.9793
2	-83.4709	15853.4	1666.66	998.607	8666.81	10118.5	-364.097	237.931	1185.6	46.6125	134179	5003.97	2664.19	-649.992	2156.97	1548.17	1281.67	-162.962	115.998	-777.91	-311.475	-197.71	5065.17	1117.39	6	54.2311	89.849
2	2465.91	100239	12065.9	5987.94	6194.11	8062.82	-331.106	137.879	6361.11	289.217	69561.5	5467.18	3.64307	-521.371	-39.0146	35565.1	7191.55	-312.541	2647.75	38.6724	-1087.38	6849.27	19731.8	3282.3	4	81.9698	111.485
2	16484.8	18491	30764.3	-51.6547	12810.5	26665.8	2455.8	541.812	2501.91	-984.883	103293	11532.5	665.867	-1101.9	-1260.54	81072.1	6586.16	2047.03	-1515.96	520.442	140458	1607.74	7028.22	2114.72	5	74.8215	128.165
2	-90.9504	5428.4	2928.19	784.92	8020.23	1724.73	-679.738	712.132	504.642	520.994	80272.9	10485.3	872.021	-685.12	537.767	957.99	2217.82	4138.85	406.026	-220.342	-1382	536.959	1342.93	2712.07	6	40.9891	65.2066
2	-898.619	34530.6	3942.45	308.068	6140.55	11811.8	-993.612	1260.84	5719.2	13419.6	72781.3	9260.3	3031.88	-92.1918	667.726	3344.48	2422.99	925.759	431.014	62.864	-1009.48	1238.6	2522.81	1002.76	1	85.8171	59.4423
2	-402.539	8450.18	3964.74	-911.858	12537.4	7348.04	6761.44	654.909	12695.6	-346.394	80333.3	10197.7	1107.7	175.345	380.06	2080.11	4326.31	4995.71	529.378	-506.351	-322.444	71.556	1245.82	41504.5	6	22.6935	100.463
2	-0.856173	8330.37	3628.75	418.367	14613	12549.4	7071.24	268.012	571.197	268.562	89597	5481.49	-676.428	113.725	595.004	1411.12	12173	7477.27	111.803	84.6334	-762.983	-143.131	277.579	43600.6	6	20.744	98.1416
2	-982.606	16370.3	948.181	-176.983	12935.4	20616.3	64.3173	2423.9	6508.29	27659.1	281130	9354.51	-559.542	210.955	1543.98	7681.65	4385.77	1643.79	65.373	-1343.26	-1124.38	665.086	2511.1	2121.24	1	89.6439	50.071
2	-321.113	41027	3047.91	2159.43	5058.15	5290.43	1704.73	739.412	-90.8629	-389.429	151687	7947.7	2527.2	1044.33	947.598	2518.38	3277.29	2512.13	606.244	-520.96	9353.5	4038.25	7091.59	8516.3	3	60.0712	109.545
2	-436.23	12392.5	13086	64.3095	7047.97	12781.5	117.408	793.814	1220.15	22636.2	161053	12863.3	261.246	1181.58	930.923	23733.3	2180.8	1844.16	340.106	360.154	-493.125	1271.07	704.388	3100.55	1	87.1506	93.5957
2	-458.037	2182.44	173.872	717.339	14993.1	5683.54	-227.933	413.769	2004.65	-451.327	142686	3903.63	1798.45	-875.115	1546	2767.91	2152.06	-1897.88	-595.245	-794.184	-1739.29	-82.3657	1822.45	3168.23	6	57.439	82.7748
2	367.893	21238.7	19192.1	-361.606	8456.91	11304.5	775.537	1637.67	5984.76	16667	166973	5860	2175.84	-0.193287	1908.45	29593.9	8674.25	5309.48	-669.383	-977.096	-930.241	317.351	1142.25	903.499	1	109.127	88.4342
2	19.4023	30947.2	6469.33	326.092	12064.2	21407.8	551.205	398.566	1117.11	16265.1	216466	5241.91	389.883	161.03	1309.38	7140.2	5631.15	8440.41	202.78	-1245.21	-870.419	302.368	3214.84	2131.27	1	102.099	75.3347
2	-290.759	17603	6719.85	48.6735	9940.87	10091.2	-427.37	1398.93	6478.83	-44.043	65679.5	6349.53	1128.68	147.482	931.508	1811.31	3503.67	8378.68	379.835	329.56	-101.775	471.37	1293	22400.1	6	21.9158	78.0158
2	223.207	11058.2	1175.28	290.97	15405.3	248.497	756.285	-73.0268	2917.53	-251.801	241870	4916.43	713.721	-173.948	2150.84	5775.48	2246.98	16255.7	-176.778	-660.406	-611.807	-826.959	287.787	4679.47	6	37.3336	64.1242
2	257.909	3307.36	-1099.99	153.967	17689.4	3760.96	5289.68	365.103	4853.03	-578.08	275019	14029.3	863.188	1336.18	1180.1	6337.91	2728.31	709.394	230.501	-533.104	25932	63.5144	-377.004	18236.6	3	52.2584	114.176
2	377.944	15169.2	1361.68	946.765	9305.38	9363.81	1847.43	-458.774	1031.38	1156.68	122431	3316.15	-3007.37	-3104.07	-1030.69	5320.96	5599.5	3406.45	43492.1	196013	-3426.46	1561.94	2445.65	1253.87	16	70.0246	7.31197
2	1792.4	98270.8	1872.61	755.67	25550.8	17426.1	95.2377	-795.521	3018.36	10680	2571.88	1300.28	714.382	-367.797	-33.8726	-498.322	3513.52	1502.28	16.6665	-1209.26	556.706	246.688	681.954	1347.43	10	67.4685	30.0434
2	1379.38	36457.2	6707.82	312.689	6421.4	9067.47	-290.169	486.764	3369.29	9662.13	170213	2653.12	1265.52	-120.196	2336.03	7811.32	1362.28	1616.36	-478.054	-496.645	-828.493	18.6611	1608.03	1100.5	1	80.5284	75.6758
2	197.159	41482.8	8920.88	2976.72	15080.3	2878.94	761	-32.7165	1555.68	-501.735	20246.1	1355.95	-552.813	-1018.2	2786.29	254.846	1606.71	2526.56	145.901	1401.67	-229.376	209.495	17084.1	6206.59	6	41.5799	54.8183
2	-451.064	12890	4713.63	339.599	12548.7	1713.44	2408.21	1431.25	5702.66	-94.2653	137717	16081.7	1062.13	1006.81	951.901	10802.7	56567.7	9696.64	1375.15	4765.36	9020.55	1167.87	323.713	162765	6	59.3527	124.397
2	-100.692	6439.92	17136.1	1277.26	6685.81	20705.2	15508.3	107.583	6994.56	25175.2	201320	2676.76	142.597	-1871.15	-1644.34	53880	9196.31	4105.89	-136.446	-1809.3	-2024.51	162.651	1235.25	879.094	1	116.51	96.7761
2	9340.9	11596.9	11799.2	-15.0689	20201.1	21081.1	751.86	918.408	1149.19	-1015.31	106277	7220.99	-479.399	1513.31	-2064.04	88794.6	18293.4	9252.33	285.577	-992.59	82238.9	1014.86	566.851	77127	5	74.9875	129.44
2	140.862	7653.14	-842.504	196.878	11082.6	10171.9	6192.1	590.377	5381.03	-456.303	30361.7	8775.16	112.108	-183.441	-481.742	1094.94	4390.87	1289.99	186.57	-753.959	-1717.64	-315.476	898.647	30220.1	6	22.3396	99.1446
2	-1127.77	12522.6	708.634	40.9243	9843.78	4319.03	28690.3	1618.51	980.109	506.054	180291	10415.6	1331.25	663.232	1935.67	2846.65	42913.2	5632.79	2004.83	10980.2	-896.277	1042.54	930.818	133616	7	1.72944	105.494
2	1902.02	135074	-1254.84	339.028	24135.6	16654.2	-194.053	120.775	2298.62	12261.4	12732.9	3737.25	479.611	-499.238	1455.86	-3329	8543.98	1363.93	-539.569	-2092.46	-276.734	722.422	1507.17	1020.42	10	73.1347	32.565
2	2992.57	10848.3	12185.5	253.701	8886.85	9686.76	263.138	371.869	2355.46	-975.717	132080	7671.81	1310.3	850.708	-233.411	73254.2	1438.7	12750.1	-60.4872	1941.29	13906.9	359.984	1095.67	5740.6	5	76.8378	126.342
2	415.723	18701.4	9075.16	61.6792	8005.77	6874.56	602.689	739.629	83.7079	670.977	48208.4	5894.38	-243.624	-744.009	-121.254	858.329	1524.45	7726.05	-912.375	-1365.75	-641.393	-77.6354	1292.95	22775.4	6	25.9468	78.9035
2	-51.3199	25791.1	2980.45	333.087	11495.1	12614.5	-332.625	1301.31	3031.79	-701.735	217455	5946.04	2710.34	-70.779	1606.58	3114.45	1324.36	2614.82	-528.767	-1113.75	-176.218	307.012	390.421	7129.67	6	41.8922	83.8679
2	-235.012	17928.3	2831.6	469.327	3047.73	6647.03	-318.454	545.111	1759.04	4836.28	46063	3502.32	2760.16	643.92	2825.25	3105.71	2574.95	720.593	545.887	497.493	-570.944	1198.97	4845.28	912.213	1	66.2309	62.0822
2	302.14	12233.2	610.71	583.807	184850	1390.85	207.635	-41.7854	433.058	492.661	2554.38	5324.06	-221.963	-219.428	-999.967	-730.995	2774.92	11571.6	-688.988	-1067.74	-1496.85	403.928	1066.87	26097.9	13	14.5402	42.8732
2	-340.494	42827.6	7608.44	1324.51	6587.85	6281.21	191.498	664.895	1969.07	12833	75085.9	6907.52	12.8093	-916.828	1153.21	958.474	988.515	553.739	-22.6916	-1637.46	-1070.26	360.77	3933.3	421.029	1	70.8569	65.6752
2	99.1616	12715.2	7633.38	436.024	10994.7	9523.77	-228.57	266.949	793.34	493.603	23479.6	7442.33	17.5356	-661.27	216.931	-529.825	501.401	1196.63	-215.298	-938.359	-177.185	2301.26	135.712	9319.58	6	24.1019	62.3941
2	90.5282	10612.6	6598.79	-68.0018	6347.72	4444.25	-220.454	-7.49976	532.966	-103.738	154978	8857.04	882.509	688.996	1523.61	6998.51	473.211	189.954	13.5197	-1080.03	25723.1	679.067	964.569	7636.64	3	63.53	117.657
2	18.1542	18985.4	4780.26	890.283	5592.07	2860.86	-806.347	903.649	2901.02	-319.599	96996.5	4999.18	1052.11	1137.84	4104.8	3350.36	1246.34	1374.03	-185.492	-702.251	1170.88	956.812	3813.83	12430.2	6	44.2576	76.7344
2	330.427	24094.1	4809.35	-398.957	13961.1	9777.02	818.752	590.526	3557.62	11011.5	233880	6932.85	5477.65	889.326	543.178	6988.27	1616.94	881.363	-456.811	-407.139	-705.77	125.517	3761.95	1778.03	1	82.1699	74.6527
2	82.6655	14677.7	2939.67	-604.147	9389.59	16284.7	963.716	447.398	1965.93	24810.5	162665	11408.8	1374.76	248.281	-200.66	32181.1	2595.42	1056.93	154.81	-459.131	-372.754	1439.77	4674.31	1657.25	1	94.642	88.692
2	847.919	8213.19	6233.83	-180.625	8609.7	12627.4	11857.9	263.562	11903.4	31039.1	241915	7747.74	910.94	-29.6674	879.883	45360.2	9044.54	1137.06	110.291	1072.04	-1623.38	390.12	1639.61	1557.17	1	116.154	96.818
2	63.5806	23483.3	1436.18	38.6077	22881.9	33376	-5.80252	863.986	3630.28	33738.5	309078	18649.4	7680.13	-582.483	2238.8	8945	1652.49	13714.3	-386.197	-807.746	-2495.74	-408.781	1800.72	950.645	1	95.6219	44.4311
2	711.459	12878.8	1183.25	-386.138	8501.42	10330.3	3605.76	-144.73	10865.8	-330.221	167601	8150.53	-233.087	232.033	-587.811	4503.65	3990.68	6768.35	1365.48	-713.721	-895.853	342.324	1062.83	44195.1	6	25.1399	100.567
2	991.796	44713.5	698.209	700.406	16998.9	9244.86	-340.711	163.324	2549.93	16081.9	10454.7	3241.19	1361.74	-376.006	972.817	-607.325	2190.45	3052.32	-615.328	-56.7849	808.111	217.664	150.351	2307.32	10	69.6188	34.4153
2	389.961	67988.6	642.301	372.347	30869.1	5634.12	713.671	51.3837	1495.38	12996.3	5156.54	-375.773	-1074.66	111.842	-474.651	-2766.2	-130.02	2504.77	408.204	-2153.44	-111.102	-877.511	-437.009	159.035	10	68.1876	33.3871
2	-819.656	12613.1	9937.52	49.0673	10879.6	5849.72	956.534	1028.97	2306.52	-213.606	164859	10123.8	894	-404.927	869.354	2703.28	2353.2	5226.07	-304.371	-1254.91	-2228.81	-283.218	2546.52	70388.3	6	20.604	84.8072
2	902.525	63558.6	4384.93	21.8272	18294.2	12151	-89.4836	193.978	4694.75	11093.9	9289.75	1612.12	-473.479	994.696	959.527	60.1758	1040.68	2443.83	623.661	-1.5249	284.869	481.805	1538.8	769.647	10	70.9334	35.1738
2	-230.451	26381	3160.51	476.196	106767	644.167	-815.236	730.001	3250.46	-490.975	-2014.23	5409.22	1902.06	1301.19	-58.5361	3395.62	545.359	899.271	1036.95	2013.51	-73.0642	1083.66	1275.38	12112.5	13	18.5247	47.3608
2	-1402.05	19432.1	11092.2	1094.42	15031.4	9641.34	939.522	1697.43	400.164	6492.33	49392.6	8650.6	-1146.11	-246.317	461.773	7690.07	2580.47	3560.22	177.957	598.426	-765.831	11.8625	312.917	9171.25	6	66.7139	91.1406
2	287.304	8339.16	11686.1	-34.1735	10126.9	4899.98	139.934	413.45	232.157	-204.439	89519	11183.9	710.24	-1378.1	688.999	8143.29	2296.59	13109.6	-264.43	-1885.65	-2029.44	559.815	1196.57	34169.1	6	25.0007	84.2748
2	-492.483	80242.4	9868.64	2516.31	14834.8	8557.86	130.842	629.104	463.981	4317.03	3704.54	2477.45	1276.73	901.561	803.859	-221.582	1754.31	2286.85	1400.5	1578.4	95.1976	154.357	2121.83	1603.54	10	61.7258	36.2059
2	-294.917	13177.9	158.694	-293.14	4415.24	15399.4	1407.06	1068.48	5164.02	-156.221	63098.2	8085.8	5498.3	206.832	348.092	2713.44	3895.26	34.7148	-517.569	-2099.91	-1267.34	542.233	2440.08	29495.4	6	40.8222	99.1848
2	645.835	7611.87	385.071	-442.501	14735.4	18790.9	1580.61	476.233	6890.1	-1143.83	279041	9603.08	3128.66	-190.971	2781.04	5007.37	3090.64	5437.9	-321.474	-860.695	989.299	-769.945	221.294	52141.3	6	34.833	96.5975
2	684.652	18694.8	1463.18	412.862	10623.5	4400.96	2557.17	104.31	3813.65	-131.051	17481.3	4896.98	1853.89	26.8068	29.469	1990.05	1418.01	121.133	-275.092	37.0618	12651.9	1516.21	6303.96	10456.8	3	55.101	111.442
2	-282.645	66260.8	6126.55	4039.92	5160.72	5945.46	-44.5128	1542.83	992.944	5024.74	147251	1641.38	3850.63	-581.173	2163.17	2152.36	2267.53	275.138	-466.788	-1054.14	-335.844	2104.27	8790.34	981.774	1	60.6994	53.8194
2	-3207.85	35543.9	893.002	-4046.85	4371	8580.34	485.063	2735.88	1783.3	-1196.32	79335.4	5312.41	9206.8	2725.13	232.717	-5358.69	2714.57	959.323	3182.13	-7371.95	-2524.72	1129.56	2115.63	15779.6	9	60.0975	89.7904
2	1064.13	101873	1220.74	597.323	25967.3	15155.2	111.751	-44.5095	2039.31	12465.3	7764.78	1831.5	144.298	933.242	128.846	-1459.77	2628.79	2315.08	65.566	-311.123	-122.685	192.083	-341.73	635.041	10	69.8565	32.7093
2	-417.091	7813.78	133.017	212.591	11908.3	9658.35	1064.75	1131.44	266.774	14386.2	167885	8628.23	7915.26	-906.923	2783.13	2830.72	1359.01	599.436	377.379	-1679.38	12930	-75.3545	700.061	3750.58	1	99.5008	116.9
2	835.103	37976.1	2708.63	1265.26	8551	10097	210.155	-21.4721	90.7955	17196.7	212096	9072.5	2161.33	718.592	1092.75	8064.48	-108.214	1725.12	-279.464	-1152.67	-967.115	-53.3131	918.983	1285.87	1	87.8903	74.6719
2	-187.306	8000.12	602.918	582.714	10983.1	1784.87	-439.364	491.185	428.57	-18.5467	157141	6085.02	-480.074	-525.003	972.776	5079.29	1851.5	5871.87	-467.495	-631.522	-1196.81	1213.3	1272.05	3488.44	6	55.4217	80.8065
2	496.163	7942.86	2690.54	-47.9877	11631.7	5334.91	3448.25	185.834	646.322	-277.791	83558.5	12104.3	472.199	697.824	189.652	1662.19	7175.79	1406.75	83.1501	88.7271	-360.985	945.442	600.924	31122.4	6	21.3032	96.6768
2	345.638	98837.2	4518.89	7161.22	3247.53	8897.15	160.633	1136.7	1866.57	555.215	17937.2	7739.46	1278.72	1614.91	608.462	2530.85	6859.49	1036.38	4345.37	2523.49	-863.054	16900.1	8848.1	12579.7	11	47.0774	51.0713
2	639.088	25527	3878.29	190.545	6048.97	5675.02	336.802	653.599	2002.16	557.01	171953	7509.7	127.851	-106.276	1047.29	4435.37	2211.22	5799.88	-621.567	-63.3829	-352.933	829.106	1116.17	15992.9	6	29.6875	81.3118
2	-55.667	18127.1	9611.59	222.73	6121.68	18859.7	659.014	1059.77	4231.12	36429.6	78454.9	14683.5	776.152	-593.836	1135.4	3328.7	3358.09	8549.12	-926.015	-1070.68	-356.478	-104.639	642.52	88.7389	1	97.2955	62.2609
2	348.232	13316.7	2330.5	-359.946	7468.37	7061.21	176.407	270.174	9638.76	15288.2	96966.7	9483.73	1407.31	-21.7587	1984.79	2926.2	1070.57	1690.05	-207.052	210.241	-623.084	-161.643	3271.93	1348.47	1	86.3833	46.8208
2	-144.637	8884.39	571.893	350.636	14474.4	12096.1	281.54	231.613	2982.19	14225.8	265378	11363.3	2390.01	-100.953	2456.96	7344.82	2625.43	916.504	100.89	327.686	-904.31	281.193	933.223	2470.94	1	85.6448	51.0726
2	244.835	9775.51	7753.26	-247.981	7106.35	10965	10076.1	665.995	4977	31350.5	139349	10273.4	1268.36	-183.845	2132.3	14481.3	8951.41	5839.97	-97.9691	4961.93	104.479	918.864	1669.09	842.179	1	115.1	95.799
2	-230.552	3241.69	3558.17	305.571	31494.3	1293.44	327.599	190.427	1051.04	-344.266	15133.5	4743.91	642.84	768.579	-296.638	251.413	1743.7	2438.29	-99.6059	-536.883	-226.348	-23.0257	111.562	7007.29	13	27.3083	53.5661
2	-139.885	15693.2	4681.07	237.529	5519.5	5508.45	-258.304	612.392	1090.21	10544.8	113870	2925.67	1750.65	2541.75	732.383	9419.12	3547.84	1419.13	136.704	-106.314	-377.984	791.702	3803.55	933.6	1	83.2841	85.7736
2	717.183	6085.56	5199.63	1136.96	17221.5	494.671	987.175	-236.266	763.608	-400.741	241997	8188.6	147.539	-433.974	1623.11	5463.11	550.918	12520.4	-342.876	-1239.87	-1352	-619.126	833.923	6087.1	6	36.7528	65.9123
2	-294.416	204409	14400.5	5349.09	3213.31	5599.11	914.24	708.309	1236.36	3422.07	11070.3	1338.24	1899.4	173.567	102.283	-4372.6	1012.05	173.054	524.048	5634.69	322.936	6978.39	6660.95	-26.0967	11	59.9266	38.3749
2	124.372	79318.7	8104.77	5178.94	4805.06	4183.7	631.576	497.824	1393.45	6788.56	118848	10514	728.863	981.875	548.149	4854.27	3089.04	1543.73	1974.56	354.566	-162.733	2576.88	7701.23	1582.76	11	59.3727	54.1376
2	113.234	21541.6	390.288	77.4619	7012.06	5192.95	329.436	780.518	10785.6	27.1166	173561	6236.13	466.676	1651.57	1756.73	6623.43	4278.9	2172.16	-505.563	-593.341	-1012.73	481.724	5638.04	20017.8	6	29.9593	92.3119
2	309.597	9211.56	6328.23	406.353	3863.57	9448.98	1207.02	-359.015	476.259	-596.199	60205.1	3969.83	274.384	1157.28	24.2928	5123.32	17762.9	6772.46	137.587	275.691	-911.749	17.2914	1125	53845.3	6	15.4885	81.4185
2	813.174	35464.9	6893.09	259.288	6852.76	7841.3	191.064	269.382	4699.11	-273.357	108792	5071.05	-72.4932	-426.495	2813.72	2796.33	2381.25	2025.66	-322.243	-735.185	-267.233	358.876	4437.61	9542.05	6	45.0377	80.2448
2	18.4452	20756.4	1279.37	-962.259	13186.9	5568.85	11576.7	746.061	5330.32	1201.08	66095.7	1618.14	-3978.91	-4941.21	-458.267	-4610.32	5793.56	1577.65	30266.8	319964	-4310.93	-389.997	3244.38	723.019	16	69.1706	10.2894
2	851.816	75396.4	9755.94	1011.15	9568.01	18363.7	10758.6	475.938	2374.61	18940	167152	9453.72	380.11	-282.999	320.196	2778.1	4252.33	4705.07	-528.613	-2228.27	-642.948	219.479	-130.253	1673.45	1	112.249	105.366
2	108.936	16993	2395.96	586.61	7241.79	947.579	-523.481	554.091	1488.93	75.7561	21407	5268.48	153.294	-158.212	1328.92	82.7526	1057.84	1619.59	281.029	-1090.54	-876.272	428.142	1247.28	6441.7	6	34.9575	58.3744
2	460.974	90002	2606.41	376.861	7002.11	10761.4	344.668	727.718	1483.28	9044.36	81543.7	1465.61	-501.94	-107.625	32.1055	-1485.67	-226.218	942.063	-627.759	-2796.8	-663.105	47.2807	332.772	1598.4	1	71.2755	41.4751
2	-61.8489	11049.4	8163.24	438.928	29004	9133.92	-270.858	558.436	564.062	-567.443	7993	5606.46	484.605	406.48	-719.889	1402.17	1541.15	1678.03	-149.974	-608.68	219.336	929.002	270.974	12164.8	6	21.3052	60.3623
2	-413.249	23923.5	9665.52	683.314	11010.1	11883.3	983.678	1481.46	781.488	17524.6	184778	8042.25	4600.23	2023.32	1753.34	6859.68	9065.27	1395.03	-146.121	-635.538	-711.751	1170.02	4760.36	4305.74	1	105.54	70.5717
2	-102.735	23952.7	6712.08	678.428	8777.74	19792	-678.305	1178.22	5916.39	29283.7	73768.1	8282.32	600.026	-965.896	678.414	3240.52	6585.1	1500.64	-612.376	-912.224	-2325.28	480.271	1717.02	1178.06	1	99.0045	63.7609
2	-120.234	12408.7	2343.32	402.446	11725.9	24814.2	12981.8	481.909	2099.25	-664.584	240835	9824.82	7428.63	-437.817	795.739	8264.98	15744.8	4783.79	-655.355	-1361.14	362.661	1215.29	1326.49	132092	7	21.3104	113.788
2	-408.823	78212.7	10139.1	4867.04	25029.5	4746.27	-527.112	1089.8	3182.53	-145.368	21347.5	6758.88	600.455	602.916	-176.787	4197.04	2869.02	2069.95	2864.16	1129.61	-461.723	2009.9	9428.62	12533.5	11	42.7459	51.6226
2	273.734	2367.97	2093.25	506.465	10233.4	2353.86	6901.31	-23.5621	2862.33	-211.991	36440	7399.89	-326.13	-2336.47	-1836.27	27486.6	8179.87	-381.697	-960.033	-86.746	118686	623.853	5685.4	28556.5	3	61.8864	132.841
2	601.335	42233.7	12830.5	530.699	6764.97	12554.9	-666.252	2604.59	12846.7	28928.3	54806.7	6691.18	795.702	-1597.74	1203.53	487.98	7407.39	642.47	-637.48	-820.738	-489.909	1120.84	5760.57	612.736	1	100.757	65.0006
2	-147.141	17502.3	15808	986.544	7590.92	12918.3	1848.58	470.592	655.2	25098.4	166060	10810.8	5963.36	754.113	1749.45	14446.9	5571.44	2366.17	297.601	182.001	-1284.08	794.345	4006.18	2001.4	1	103.77	83.4966
2	-158.213	22777.3	5036.24	-204.201	7330.4	12775.9	3071.68	769.483	7590.18	-326.445	69356.6	7600.54	216.114	-1063.24	1140.42	3095.48	7619.93	9585.93	160.504	-307.177	7512.59	2402.82	2427.95	45866	6	44.0115	114.514
2	-227.39	88077.9	5439.87	4639.24	17262	3886	-32.4941	464.895	1177.31	367.496	16418.1	6988.31	2025.12	813.031	-98.3638	270.332	1896.09	2682.39	7111.25	9051.13	-733.032	3961.68	5703.18	9013.75	11	44.813	51.9986
2	-160.871	13692.8	695.76	201.112	7402.36	9917.86	734.368	1007.92	3814.63	9186.71	176829	3850.02	854.826	1039.98	1257.08	4573.08	2816.79	1078.95	-312.284	539.195	-551.226	1163.06	3924.13	2855.85	1	86.3771	54.0925
2	14641.4	9464.74	15377.7	-202.951	6359.17	15319.1	-213.372	118.435	1139.99	28027.7	98143.2	9153.28	412.2	1949.27	1403.47	44669.1	4257.72	5119.7	-1125.85	441.159	83854.2	1501.6	3967.49	2063.35	2	97.592	112.741
2	-243.267	16281.1	13485.4	429.655	9840.58	10846.5	157.489	200.983	1631.91	21497.4	218742	7293.3	7344.17	1728.61	6222.37	14509.5	2676.19	484.844	69.1074	-828.746	-344.123	130.95	143.848	1182.51	1	100.241	81.9271
2	-721.68	15037.7	1143.39	221.734	18266.9	14458.4	1263.83	1010.42	15342.7	37810	354056	5897.61	2151.14	255.539	1490.58	11731.8	5311.34	4618.06	342.906	7.93033	-635.315	558.275	275.699	1444.93	1	92.908	50.8745
2	711.582	33059.1	8709.81	-1581.15	11224.9	15017.3	1366.74	635.489	10461.7	-609.662	245327	9664.41	-269.467	1188.25	452.868	5893.71	4542.6	5357.81	1078.18	10380.5	-105.005	595.09	150.595	42509.5	6	25.3241	89.8401
2	22.2701	5820.27	7194.33	1711.41	7931.91	7431.42	1629.89	402.806	832.211	536.336	43323.7	6127.43	-331.568	-1033.43	-911.961	8305.04	7659.24	6362.87	160.983	553.869	-234.013	994.356	239.124	20779.4	6	22.7126	85.8986
2	119.638	7693.89	4042.13	969.752	112183	2020.91	165.134	18.4886	298.404	-519.122	-151.458	5919.59	621.291	-396.863	-797.864	1589.93	2152.84	8961.94	102.035	-729.108	-251.453	882.727	2210.49	11111.6	13	17.3141	43.5096
2	-1690.78	15491.9	855.862	1017.28	29936.9	-244.237	442.885	1404.24	962.859	453.039	9681.94	2939.63	421.9	-763.743	359.347	1226.25	838.944	1809.14	-139.185	-1029.66	-1368.87	-172.834	2624.09	4301.95	13	29.7179	51.8874
2	-82.6394	16020.7	7195.55	325.923	15221	16721.1	238.113	1344.6	182.423	16895.7	286710	9808.65	4856.16	2155.03	858.383	6777.32	552.078	3075.92	202.647	10.1395	-1055.26	847.621	881.062	2275.88	1	94.7147	74.674
2	6246.18	14250.5	8531.43	313.514	10474	16567.6	-904.476	723.341	8745.92	-811.288	127479	9608.88	503.221	-396.991	1249.76	66048.8	11544.1	10781.5	-363.587	-1281.93	-883.162	1227.95	449.388	3803.1	4	85.3366	120.644
2	494.212	13810.8	6998.74	251.059	10536.7	12237	2503.6	347.212	810.705	19020.3	209176	11641.4	12979.2	-387.352	2094.77	7828.48	4678.34	1423.27	-200.042	-988.83	-300.811	-418.856	874.011	1037.84	1	103.559	48.935
2	-315.062	7508.75	-652.661	-148.791	10828.8	8780.71	382.935	358.607	4638.22	-212.698	260696	3943.41	1393.41	235.801	763.095	7348	3145.6	2786.68	275.84	-354.201	-229.927	-268.841	-430.901	42450.7	6	32.1348	95.0056
2	-79.133	10292	4070.51	159.688	12733.5	1946.83	52.0658	709.048	2072.13	161.032	31918.9	2158.38	807.133	530.537	350.675	2438.43	1547.21	2761.87	419.914	-284.089	749.498	1460.26	1043.3	12275.4	6	32.5965	60.3691
2	-416.912	25714.3	10381.2	644.227	9978.49	14323.7	264.839	590.294	6706.26	16406.7	164087	10747.4	12081.9	1105.12	1917.47	4045.39	4111.09	2697.75	36.7144	-154.222	10.2063	681.515	5005.51	854.236	1	101.272	53.0031
2	130.241	16063.7	1138.32	518.574	5512.97	3842.15	-266.689	524.558	1759.27	-189.752	37610.3	10156.1	1844.31	-22.7976	2874.05	-7.64233	1100.51	1830.04	-493.201	-852.777	-1853.92	230.215	6733.47	3999.48	6	50.1013	74.2388
2	699.011	203401	15198.1	8523.22	4271.21	-407.628	1097.07	-398.868	4745.44	1686.4	26659	-1149.7	-1853.38	-2770.47	-2090.91	-7617.09	1918.53	-577.715	14851.6	326625	-2230.73	7445.3	13451.9	808.531	15	60.9204	8.4888
2	94.4758	15026.1	2954.75	665.827	14139	1954.37	159.029	303.893	1379.73	-314.617	122986	8306.64	1079.58	163.808	1112.1	1962.62	1170.75	7235.72	-174.916	-966.677	-1036.9	-121.584	2449.64	4065.11	6	38.8252	63.4917
2	391.292	11608.3	16252.3	322.81	5292.38	13270.3	5609.97	262.873	4456.05	24084.1	176630	16684.5	2082.25	641.562	250.597	37869.2	5787.57	9788.2	-304.486	-656.928	-552.735	316.549	467.558	2065.46	1	113.956	94.8732
2	415.988	43709.6	9949.88	1245.64	10959.4	14752.2	125.014	1218.74	4467.94	-84.5693	50653.3	6315.29	517.096	750.019	1185.43	538.733	10922	2477.64	990.03	-431.519	-1468.41	92.5266	4953.51	22956.6	6	13.1576	73.289
2	54.5882	7492.39	4479.84	192.45	9657.77	8668.42	840.135	410.044	1310.79	-1054.85	148692	6857.66	4730.73	746.435	1476.43	1700.72	2834.96	3748.68	-263.052	-1469.14	-217.889	663.537	549.762	14526.5	6	32.6028	80.11
2	914.35	7976.31	629.894	-851.677	17436	1022.35	221.995	-230.37	3022.59	-300.98	14967.2	4644.24	-664.077	511.668	-897.356	2520.13	884.158	1312.33	-453.872	-677.804	-406.575	383.653	367.443	7525.99	13	32.5398	57.3418
2	294.605	16364.2	8121.49	303.851	22002.8	2899.55	4717.13	-11.5369	1226.63	157.38	51379.4	4701.77	-197.415	205.081	1341.3	4593.45	1565.54	1470.38	317.952	56.0394	-523.93	425.094	495.469	39481.9	6	21.8197	83.2122
2	-125.159	4794.48	4852.74	630.667	4300.8	1592.39	993.898	803.139	-61.9658	-56.5258	90240.1	7570.5	-657.832	265.598	245.583	2030.03	4180.33	2857.2	-279.018	-178.13	179.944	743.816	355.967	15834.4	6	36.1036	72.6267
2	45.286	9782	-196.786	975.057	4707.66	522.277	10471.7	133.401	92.3938	716.774	39362.8	2993.69	-568.995	181.601	-263.024	267.167	1257.99	1776.23	-142.306	57.7962	14748.7	433.619	1734.43	4159.39	3	55.9059	112.918
2	-136.586	14175.4	2331.31	555.623	7246.48	4259.9	351.815	617.267	2768.48	-879.835	36736.4	7698.32	-607.655	1216.84	1492.91	1931.71	4084.63	1744.77	389.591	125.654	-782.408	374.474	4336.74	11173.1	6	32.5866	72.7404
2	-128.302	35780.6	4665.83	925.551	13736.9	2998.09	-39.8103	332.92	1158.28	16.3922	12306.2	6890.51	757.962	-758.47	859.315	961.631	1782.26	6239.16	969.364	1191.1	-1028.03	2201.86	2586.76	4801.7	6	33.0232	62.4906
2	522.519	20794.5	7383.24	371.29	17602	7541.37	1.19055	85.6791	935.8	686.409	26818.9	9520.68	39.2415	-115.286	976.855	4541.9	1546.18	2811.27	-504.252	-1643.13	-477.586	640.914	1928.77	20193.1	6	22.3478	82.0174
2	-331.532	17786.1	755.688	-798.417	16735.2	19011.4	471.843	887.419	36363.6	54083.1	237612	10921.3	8812.17	288.201	2133.72	4603.38	3942.99	2476.94	1803.57	5008.5	-143.453	-529.82	836.898	2234.36	1	86.9407	38.7421
2	-501.039	6943.02	4023.18	-23.7872	41950.4	1412.02	-290.404	346.091	247.591	569.649	12479.4	7379.8	1871.04	504.136	-26.038	614.215	6188.58	4483.69	-50.6585	-203.035	-596.303	453.157	1069.52	45350.2	13	21.6975	55.303
2	2300.19	11276.6	6411.62	-43.2608	6831.24	14356.7	148.559	-139.164	1555.44	-770.641	110381	3365.3	-497.96	874.419	-3111.61	61247.6	1567.8	3099.84	148.517	-647.309	-578.873	464.872	-80.5247	1273.92	4	83.5649	116.867
2	-537.798	7333.63	-407.929	105.305	16291.2	6466.5	26514.1	1581.22	904.165	-1059.1	316050	8849.68	5177.45	-56.8572	1408.95	25020.3	4354.44	2526.4	25.7323	-506.093	-1162.18	-764.361	838.736	53026.2	7	17.2138	112.328
2	220.37	4228.91	4445.47	-339.016	9087	7110.36	-105.115	448.972	2338.92	14095.3	108967	10354	6946.11	1248.84	99.6762	3696.73	13007.4	9533.13	-33.8322	-503.943	-569.941	788.569	1209.46	1838.19	1	109.194	47.323
2	-239.734	34192.3	7372.8	112.759	7876.31	13751.5	-190.269	760.822	3500.61	12363.8	134950	3763.24	1394.93	584.378	624.665	2902.24	1445.23	3227.28	131.127	-262.79	-1473.87	204.879	1560	2656.08	1	90.375	66.6718
2	792.261	19106.8	1275.34	292.788	8424.44	4579.31	392.695	-176.618	3373.52	466.32	28907	4677.85	-414.751	-1728.35	765.228	2603.98	1851.34	344.256	18879	139075	-1262.33	-31.2231	6983.03	2341.94	16	66.1391	7.3216
2	1808.71	354275	40336.1	2642.04	7274.7	1224.21	935.938	16287.8	2559.25	711.902	96321.4	-1232.17	9189.56	3400.74	-907.311	897.555	-318.887	1114.03	961.23	2655.19	-560.932	5086.67	6353.13	5075.11	14	46.8989	39.2728
2	-383.509	23912.8	6958.27	-32.1247	12473.3	13768.6	1464.88	742.324	2843.37	676.472	182546	9146.44	2310.5	137.999	986.172	8673.29	5858.37	4240.14	-486.405	-705.046	-435.457	706.699	2575.99	52025.2	6	23.3114	89.9912
2	-108.414	26036.7	14720.2	989.332	11355.2	25081	47.0996	382.318	438.469	14717.8	194744	3478.29	-299.998	244.88	132.315	6967.79	19671.5	2206.54	-43.2866	-1982.97	-647.401	127.95	2334.92	2231.14	1	113.313	72.758
2	-1861.72	43413.3	1020	-1622.36	7037.57	1918.01	17346.5	2877.46	18477.4	247.184	155306	7397.15	783.224	817.994	2148.13	-1191.5	15060.8	2319.65	1771.11	-3905.54	-3339.96	2099.27	7037.55	61379.7	7	1.1528	101.13
2	-141.213	23927.8	6537.92	815.68	9765.54	12821.2	-153.644	582.471	3507.04	15304.4	153673	7197.49	12394.9	675.076	172.594	4319.48	10831.6	904.677	630.362	74.8433	-734.134	963.041	3293.86	854.892	1	104.042	52.3922
2	453.837	17443.8	9092.53	391.152	12206.8	17156.1	3061.17	630.849	3128.2	30627.4	198768	3792.97	3732.98	763.478	800.347	12613.7	14094	771.268	-395.337	-1008.3	-822.944	-218.637	2135.47	856.477	1	115.125	75.5416
2	1085.34	6388.1	4090.4	961.044	7260.89	6693.23	779.804	-480.014	118.684	15278.8	64101.4	7465.56	11954.4	248.524	319.014	3072.07	3805.16	3037.89	-279.011	1336.06	255.003	-71.8636	1203.39	293.246	1	78.2314	49.4858
2	-411.93	12310	423.086	-2.56024	16088.4	1723.17	3757.13	754.189	443.126	418.703	13840.4	4585.4	-297.744	157.82	-163.795	-212.038	906.547	2214.32	-458.672	-755.024	-932.173	666.482	646.206	6955.18	13	33.5692	57.0609
2	908.959	17585.2	1582.31	867.014	6811.64	8744.15	1112.49	-159.6	1531.41	11432.5	125416	7913.62	1700.28	435.162	3477.79	4725.99	279.681	318.873	-556.767	-619.26	-407.327	-306.239	4729.48	2399.91	1	76.1971	58.0193
2	42.0662	44324.7	3255.8	954.801	8173.73	8867.99	623.805	990.07	6735.2	99.2984	120466	5185.09	25.761	-840.184	723.257	4030.66	4765.38	8020.48	46018	146856	274.431	3546.58	3979.77	854.028	16	65.9301	5.61387
2	-3273.67	447478	65871.9	-1968.13	16304.6	3913.09	0.027832	2695.35	1560.02	514.364	1932.13	2018.62	7688.59	1938.93	-1895.29	-6154.45	1409.96	562.408	3822.89	-3751.95	-292.616	14903.2	12282.9	5725.46	12	53.8386	34.5103
2	-516.148	14514.3	297.301	-440.103	15076.1	31038.9	-222.211	867.972	5681.4	21920.5	317279	8449.43	12058.6	-292.797	2448.83	9709.59	3466.74	3964.95	36.2328	-1510.55	-1941.84	-216.393	1155.21	2708.78	1	91.5538	39.9871
2	-904.215	19981.3	14914	-19.224	12135.8	14751.9	470.387	1591.31	8622.99	40715.9	229608	10223.3	803.496	-214.061	737.75	10527.3	7741.84	2403.21	-368.917	-2061.45	-1012.44	-87.5524	2825.63	1611.8	1	116.276	83.739
2	348.082	9591.01	10771.9	614.537	17621.2	28024.6	1147.27	89.1253	1607.21	18592.3	297396	14349.5	3624.97	-457.775	2395.71	18275	19407.7	14950.5	-475.289	436.64	-1919.89	138.741	2471.17	1538.58	1	114.272	80.7065
2	-223.54	9764.49	6751.82	663.443	73838.7	4906.82	-261.326	285.515	68.5121	105.381	259.463	7358.99	449.052	540.954	-445.07	-46.7346	1929.88	2712.43	-197.01	-355.507	-82.4641	378.532	-4.29486	4351.93	13	25.5059	45.8173
2	-1326.69	61569.8	5818.63	3113.57	11586.9	1776.45	-446.157	1457.87	30.8285	-30.5417	82290.9	6849.36	1865.52	73.0733	1808.23	1033.24	3300.02	21599.5	2907.35	-687.311	-1659.95	1712.06	4456.94	7560.74	6	38.2035	65.7203
2	84.8442	17211.9	4082.82	-117.948	7753.34	10367.2	-590.165	73.3677	1652.7	11466.8	158947	4191.84	3307.99	294.695	2163.49	2271.32	418.083	375.234	566.388	-1064.81	-524.48	465.671	59.2266	1557.62	1	80.086	56.5663
2	152.162	7516.96	7508.84	-70.3208	6855.58	8871.04	727.743	158.396	753.799	192.853	19649.2	4568.49	-266.97	-123.198	-257.4	7024.59	1800.04	4289.75	-574.949	-1019.94	239.889	378.408	967.913	8886.09	6	30.0047	78.8522
2	481.325	7334.78	1194.38	-2098.08	7462.97	5498.01	25731.1	375.792	10177	119.172	138041	5865.61	2858.61	-3203.72	424.063	1699.18	8376.98	7132.92	-2532.93	-2101.08	78776.2	741.608	6270.85	21268.9	3	51.6799	130.065
2	1268.11	55674.7	2247.18	3863.18	58772.7	11055.1	174.389	-339.318	1401.7	9168.52	1333.48	959.865	61.8956	608.007	-1192.52	223.439	993.516	1201.47	43.669	-172.775	33.9251	378.229	727.292	515.908	10	65.6562	29.4611
2	-336.499	50367.8	11145.7	477.785	7105.86	12858.6	4370.15	1313.78	6526.81	27667.6	132979	10672.5	1763.12	4317.4	2107.66	10314.9	3042.14	777.794	1690.2	-432.831	-1725.06	4066.86	4055.59	1306.24	1	109.89	96.562
2	4236.01	8896.23	7679.01	-582.669	7477.44	21663.9	209.318	174.523	2020.94	-1947.8	150021	5869.41	-493.624	-343.313	-2507.85	101790	5313.76	6457.24	-287.555	-1829.49	6531.36	-157.891	-160.763	5723.27	4	77.1361	127.198
2	249.834	24349.9	3284.2	-1231.74	11591	5306.82	2804.78	632.504	8591.23	1032.11	29563.6	2435.85	-812.733	-1634.8	-1387.59	-28.9897	678.601	2487.26	36085.1	326548	-1291.36	491.037	4640.62	789.894	16	67	8.84129
2	678.98	13817.5	1342.2	62.0883	9920.31	5731.59	67.2001	386.469	11219	-279.337	192587	10978.9	1358.14	1564.73	697.083	5592.94	3054.08	2573.72	-453.684	297.476	646.844	2657.4	580.474	47781.7	6	27.6951	96.4756
2	230.917	6920.12	1967.4	-204.107	9005.18	9918.5	19.9313	89.2563	2540.88	-949.675	81715.3	6255.36	642.223	577.155	675.428	8433.9	8165.6	764.058	-89.3937	-103.671	-47.3583	326.805	226.609	9598.89	6	31.943	89.8846
2	-583.917	29908	11655.4	-62.7124	8631.09	24952.7	334.211	1403.43	2473.35	14081.2	190238	7726.05	2777.3	-1076.26	1619.56	18462.7	1230.21	-1324.76	-749.141	-2732.55	-206.047	910.305	329.147	1835.46	1	94.4922	80.9404
2	577.379	18993.9	10441.9	273.854	11256.2	18259.3	456.715	796.884	7849.28	46843.8	87041.9	12489.2	-490.108	273.686	490.069	9678.62	6196.96	6167.81	324.995	-400.186	212.061	141.617	22.9846	1090.27	1	115.935	84.0393
2	-485.325	40252.7	3188.7	1288.8	4841.47	3835.28	219.08	1260.48	1566.63	-654	37851.4	7671.5	3041.8	1440.92	-307.534	1916.11	3551.9	641.029	1781.38	1210.11	-44.6756	4653.34	955.826	11320.3	6	50.6968	59.659
2	-297.993	18904.5	15190.5	-527.912	7620.5	16206.4	835.592	941.464	1131.98	18207.3	128945	10317.5	3441.46	644.804	714.814	11134.4	15669.5	1314.47	-283.45	-1054.22	-744.013	571.499	2403.8	1096.23	1	114.467	73.9345
2	-278.695	4881.7	26.7876	4.93597	39256	-84.2501	607.064	149.089	1118.23	400.323	23707.4	2762.39	-561.836	327.222	-247.306	1451.77	932.093	1696.35	-57.1928	-730.072	-652.712	-411.014	-55.9646	8623.88	13	32.554	57.2219
2	418.674	26655.7	6235.95	935.735	4100.17	12643.2	650.647	-306.299	1349.61	9682.51	125842	10005.4	1921.73	-504.66	2934.48	5441.19	2626.56	2347.33	-130.959	-1430.37	-963.028	-86.7342	2706.08	1143.29	1	79.1753	77.9485
2	680.612	13206.8	1666.4	-509.165	12969	450.9	21028.6	316.499	1986.56	-228.328	164620	12638.3	-662.5	864.218	367.435	20098.6	11488.6	7849.81	230.714	-1285.52	228377	523.732	5858.24	90314	3	59.2177	138.802
2	1267	7281.32	6719.89	-684.159	8470.08	5554.81	-711.587	691.118	11182	-378.12	96058.6	4881.46	789.767	1249.14	-1509.56	36685.9	12061.8	14456.9	399.684	-885.798	-273.132	1452.47	466.061	2520.38	4	86.2851	120.328
2	-10.4161	8434.47	447.708	767.239	108269	1104.61	193.881	241.002	1482.85	29.5685	31.7772	4750.5	-233.86	586.695	6.35632	-567.225	1093.64	4450.05	-248.54	-439.294	633.568	765.903	89.2175	6354.21	13	21.8698	45.047
2	311.387	44293.6	2174.29	358.174	29587.5	7459.69	-39.274	316.123	11487	979.598	12425.6	4189.66	250.227	-0.502378	-255.598	-446.144	1662.23	2298.68	190.763	-763.826	-622.973	-302.998	389.426	15773.6	6	16.5671	62.497
2	-250.871	28708.3	4574.31	1073.82	19114	-642.809	353.876	500.818	3264.8	159.57	74380.5	5524.86	-15.9548	1262.21	-565.626	3300.94	9940.74	6592.55	-48.1102	114.391	99.1688	264.906	3817.69	18444.6	6	6.49886	84.9418
2	97.0993	11005.5	3502.26	450.231	20397.9	12593.3	-1104.18	816.695	4613.06	-270.183	61713.2	8319.66	292.575	277.09	-332.605	4568.65	2584.21	3577.01	-24.3573	-1293.54	-0.0642471	1525.89	228.447	20710.2	6	22.918	86.9982
2	36.2248	23737.1	1844.7	257.686	3545.37	5502.04	713.095	386.358	5208.32	18411.8	31874.5	2480.1	-58.7451	352.075	1223.35	3852.6	1064.92	3370.91	-84.3482	-549.809	-358.728	324.581	4203.63	-936.16	1	69.4432	45.7487
2	1384.44	68226.7	3252.14	141.281	6976.05	12852.2	-712.659	-2.71799	2436.63	9892.83	22598.4	2458.49	1456.44	501.427	617.758	-260.784	1069.8	316.089	361.29	-207.203	336.259	589.337	3237.2	-124.429	10	69.9266	41.9023
2	66.0922	19836.3	21547.6	-217.419	10384.2	19464.6	1653.7	20.2823	1562.83	19796	193952	3544.82	35670.2	-606.959	219.825	37519.6	9330.21	7616.97	-856.271	-192.85	54132.6	1014.35	3271.74	1206.59	2	100.411	112.763
2	115.149	6706.04	7489.58	364.751	7173.7	1275.26	11.7811	732.047	-307.382	-347.12	98595.6	2700.76	121.404	-178.176	1367.78	1331.82	1740.28	4451.16	-218.556	-532.975	-995.604	256.783	702.521	9849.47	6	36.9399	71.2119
2	-418.267	7994.35	15711.6	15.026	11821.9	16419.5	209.866	285.795	65.7545	35385	240861	14964.4	35084.4	522.846	3182.12	4632.67	5198.2	19153.8	-764.068	-890.294	-1114.11	170.953	1096.75	3109.43	1	112.259	50.0107
2	308.803	13349.5	3371.89	334.136	3830.19	9905.22	539.066	208.499	1561.76	-85.9325	45166.8	10023.2	729.44	-147.93	740.147	1845.81	1730.81	1695.92	24.8678	-754.841	-577.572	724.965	875.221	10548.7	6	32.5306	77.1416
2	-20462.8	8689.72	-1466.38	3792.54	11156.9	1639	22885	23241.8	-6265.34	1492.75	190226	1243.31	-7910.17	-7897.89	3718.88	41.8873	3061.85	9760.54	-2905.61	-4270.28	-6021.4	-14376.7	-390.09	18133.1	7	0	94.459
2	264.258	319047	24750.2	4316.34	4518.52	19.2129	823.625	5601.14	1221.81	874.974	20726.3	1967.84	18794.5	1241.68	-1144.55	-4175.51	1694.47	3103.56	-202.731	3717.38	-2585.03	9530.02	10259.2	8297.59	14	47.9102	36.1408
2	-147.081	12563.3	2581.28	58.2635	10193.6	11177.2	-215.323	440.527	8745.7	-421.806	209479	6875.55	648.455	262.409	1141.81	10909.2	4487.77	2443.64	197.398	-472.673	-755.791	237.278	459.845	36300.8	6	28.7808	95.6523
2	-438.585	4232.88	4974.08	178.483	2447.26	4642.98	7162.83	605.649	497.386	5010.08	68085.3	3594.54	3033.82	52.8978	75.1105	5855.13	1826.24	1184.22	1341.63	-179.822	-1249.39	4280.05	204.433	1296.79	6	71.6817	92.6257
2	-258.248	2936.41	1259.51	-191.129	12470.3	824.779	-552.523	735.338	445.332	-441.158	39154.8	3503.27	742.945	98.2965	1299.01	1424.8	663.933	1225.97	24.9876	-243.663	838.838	634.301	-405.602	5710.33	6	41.7508	66.6726
2	-107.409	17523.7	-68.9707	-329.688	2326	7341.75	191.209	885.644	3263.29	154.267	50488.1	6853.48	-142.102	976.358	-81.6355	7049.88	3186.45	363.337	41156.4	117303	-2475.29	1098.5	4432.99	413.783	16	67.2474	5.52858
2	1691.38	127460	4233.21	1920.99	18540.4	5925.22	56746.7	-41.4325	2453.05	11674.2	6107.48	2922.48	-862.582	-793.037	746.042	-2325.11	191.489	4682.66	2998.85	1483.06	-2661.91	86895.3	5681.75	495.74	17	44.1274	17.6699
2	451.71	7130.26	-59.0796	333.748	5702.54	12246.4	2646.78	28.5065	3755.54	1390.68	17325.3	7181.17	1766.88	207.092	-1002.33	3313.53	2324.97	2617.97	-99.3138	11.4739	-865.292	-35.2206	940.981	12309.4	6	36.6586	81.62
2	-194.48	63066.6	5980.3	1932.2	11736.2	7189.42	-378.683	497.857	2282.9	-93.055	43668	13143.2	1517.52	1161.85	1716.03	793.399	2901.52	2309.05	2014.48	-909.068	217.998	4187.85	9971.92	6956.45	11	49.3811	54.5332
2	794.212	21903.9	6880.57	1300.85	53698.7	6321.65	-173.274	337.085	1114.41	455.767	9758.9	6506.33	-141.489	305.58	1546.77	6404.31	3150.54	4836.67	-190.787	-460.408	83.3525	815.565	5805	14536.4	6	25.5328	63.9214
2	929.887	39223.6	10879.7	59.6421	12514.8	35513.4	-329.188	507.76	5790.57	38635.4	257514	8271.03	1529.75	774.899	1130.63	16745.8	6652.08	11745.3	-69.49	-63.4069	-446.418	546.915	936.599	1537.64	1	111.277	84.9965
2	144.556	6043.27	4071.6	-19.3525	5699.05	4016.41	790.931	285.446	1661.63	-286.965	95073.1	7707.89	-438.331	-47.8157	915.109	2433.85	1027.28	3587.46	417.464	-547.16	-272.609	-303.499	458.866	24357.8	6	33.6236	80.2869
2	151.723	6517.07	6256.83	-1103	4686.56	4318.22	1749.22	389.754	1194.93	27012.3	123949	3795.57	672.289	1701.15	74.5129	16122.2	7436.58	6044.4	-244.333	-105.31	467.158	304.219	322.602	887.918	1	115.777	90.5585
2	-385.036	20440.8	3355.29	129.732	94444.2	7296.57	792.148	675.589	1968.8	313.483	514.212	4098.71	1478.42	-89.87	1627.4	-522.667	3221.36	1571.07	1213.18	87.8876	-885.103	150.12	5375.67	10476.3	13	15.1917	53.8781
2	12.5881	11551.7	621.311	530.279	9020.08	6303.59	37460.7	534.297	6549.96	-130.945	170069	8202.18	1732.12	1724.89	-107.896	3781.57	2372.33	7950.02	1389.51	-1811.74	140287	-477.775	-140.904	25834.3	3	51.2288	129.361
2	262.916	19524.1	5974	221.821	7109.35	10456.3	2540.97	88.8608	3116.22	206.004	129268	11427.4	5982.06	920.52	682.425	5941	2961.18	3203.16	65.3673	-574.396	-192.763	405.85	3050.45	71335.2	6	41.0814	100.47
2	165.109	222686	30939.9	7118.45	7995.63	3408.6	1034.15	39780.1	3997.5	1148.83	62901.8	2318.37	16254.1	3470.83	1485.83	2752.78	1674	1157.47	307.387	4567.46	-1231.02	3776.98	7092.78	18523.8	14	46.6894	40.2434
2	-179.608	14958.1	11252.4	116.873	9325.11	16453	246.593	242.057	279.413	24109.1	209314	5533.94	11656.1	508.934	1418.47	6226.78	3485.57	936.47	-502.388	-1231.7	-1934.38	-303.918	4145.54	1601.53	1	98.9588	50.9964
2	-390.488	26779.6	6410.07	229.651	6551.69	15292.7	-293.425	755.63	-23.0518	23097.1	75213.8	8115.56	4428.34	-131.528	523.672	270.4	11903.9	2702.84	-18.9137	-1591.25	-1907.11	1822.75	581.672	184.247	1	107.872	58.9356
2	992.86	7496	7693.38	-887.522	7001.38	9043.37	-530.873	217.823	5597.13	-658.096	93729	6796.92	80.1778	765.886	-1521.99	44348.5	5372.45	3171.77	2141.72	4985.91	5629.17	738.634	1126.55	5167.67	4	84.6035	118.61
2	-302.942	8015.97	5666.1	336.754	10064.2	9877.48	108.908	824.826	538.273	25879.9	358890	9069.59	5958.67	-144.752	2473.62	26539	14842.7	4858.56	-152.164	-99.2222	569.63	1223.32	251.41	1063.29	1	116.522	87.6756
2	-1951.61	8696.78	14540.5	-2629.23	11557.5	10388.6	6909.26	1612.96	6465.81	28946.4	316239	20294.4	6646.08	-1145.31	-3154.05	47802.2	10469.8	7397.91	-15.8927	-7827.23	-4541.68	2919.35	9805.77	4421.52	1	113.908	92.5897
2	1311.39	82182	725.332	-92.0908	50605.4	7986.98	378.601	275.215	4001.26	664.675	3846.9	285.07	289.339	545.038	-873.956	-1627.31	617.427	2127.6	309.362	-1360.67	359.571	-97.4871	-477.498	8705.9	13	34.43	40.3657
2	-417.668	9846.95	3292.93	-370.713	14950.3	9462.99	1230.31	153.655	960.086	-569.03	290140	10961.6	1909.5	988.078	1600.41	7519.98	7278.34	7625.32	-3.30868	-315.138	-244.507	477.896	728.819	75006.2	6	20.6913	95.5662
2	181.418	9077.33	520.354	435.826	201734	994.399	358.711	32.8848	627.384	399.66	-725.959	4275.73	696.449	-1167.26	-411.12	-1564.95	2660.09	10128.2	-683.76	-1434.23	-640.316	-457.695	1093.14	6461.27	13	17.5242	41.0168
2	-17.7611	8264.98	3252.43	1021.37	8077.92	11820	511.117	606.132	2268.55	23864.1	146290	5955.49	2495.75	915.038	2096.11	5977.41	8234.22	9315.19	292.179	665.323	-9.06676	1153.09	-52.8137	1011.33	1	124.502	75.1267
2	-198.339	7944.63	1493.91	-141.349	11163.3	9910.24	814.186	380.931	5755.66	-95.5783	200805	7407.98	1556.41	161.857	1567.21	6056.09	1755.99	8059.38	181.661	-73.1498	-406.109	1493.06	355.306	13447	6	35.6512	94.7453
2	562.875	13241.1	7275.28	533.336	7966.95	11883.1	413.765	-59.4359	1468.21	6649.19	229511	1794.54	835.489	741.94	1604.01	9349.98	1838.05	2697.93	585.385	318.19	307.428	359.907	262.456	1007.06	1	83.172	90.1906
2	-435.092	24571.7	4584.37	637.853	8755.25	9386.45	-961.285	1224.8	2781	-1403.49	140252	6170.74	2354.02	340.349	2884.65	6666.47	2197.43	3167.04	-288.983	-313.281	-978.96	664.055	7587.33	16448.3	6	45.893	82.871
2	533.47	34868.7	11097.5	-444.204	16142.5	42819.6	-164.296	339.823	1816.62	23920.6	231271	15172.9	3214.44	844.71	634.057	12688.8	5832.97	17481.4	-117.686	-2002.14	-412.011	366.651	437.429	1800.18	1	110.437	85.3201
2	540.149	13865.1	6357.46	-83.7176	14755	10440.7	1401.12	-198.995	455.751	707.128	55762.9	10552.8	846.435	-95.511	-594.419	5576.16	2760.04	3022.67	-489.613	-766.75	-424.173	-125.13	1032	21801.7	6	22.0881	82.019
2	851.864	10960.5	1483.17	934.103	9135.98	12034.2	1311.46	-126.244	3337.67	17731.9	257436	7662.11	1003.6	614.656	2304.6	6328.5	5094.52	1598.19	-141	1083.95	231.48	1196.7	660.85	865.59	1	87.3685	51.7893
2	-668.017	7948.06	1658.72	1205.58	15525.1	1996.47	-579.813	697.207	346.806	798.143	35471.9	7003.12	-60.1608	150.441	33.3009	476.076	1596.09	996.684	331.339	-222.496	-984.182	1444.02	502.78	2798.33	6	38.1761	58.8989
2	445.059	2173.99	8657.65	617.555	15559.7	976.554	217.399	71.2098	226.616	323.039	70161.9	4145.49	158.381	-1079.45	449.17	372.758	2350.09	773.925	-466.189	-1833.7	-588.592	-124.455	685.702	25931	6	30.7734	61.1627
2	296.654	44469.8	1834.24	1095.99	11213.2	4284.88	3.59653	42.921	341.848	6210.24	5038.88	697.021	212.355	-792.944	1820.89	-1104.6	607.29	937.99	241.479	60.8492	-275.666	2.89744	2047.26	1322.32	10	64.5788	36.4756
2	-62.9158	36443.5	7030.82	299.819	8310.86	8413.44	3387.13	400.065	1733.04	624.423	124708	3718.51	98.3357	-32.8089	-1036.26	3565.62	3347.92	5389	-138.829	-2025.13	-667.926	806.037	3576.16	56084.9	6	19.2727	83.1839
2	365.356	16877.2	2011.17	-144.51	7342.75	6660.07	454.228	174.975	2807.99	13403.7	102911	7696.55	1716.91	1543.95	1620.36	1908.91	2573.12	282.683	-124.14	-1901.87	39837.9	629.389	2823.69	1636.38	2	99.6797	116.088
2	112.647	18005.3	1715.96	-559.778	13339.9	14054.4	1165.83	2701.12	5385.48	15004.1	252419	12201.3	7653.47	1527.75	2218.9	2997.7	2574.91	1640.68	-213.44	-1097.89	-1389.01	-677.463	921.94	2219.24	1	89.8557	44.2855
2	379.775	15238.2	8935.56	742.911	5328.72	9432.39	150.6	77.7776	5228.74	11847.4	35586.3	9145.43	-478.637	-419.456	768.599	1468.08	2528.88	2890.76	-250.273	178.444	-728.797	1296.81	886.796	511.967	1	92.3147	64.3883
2	110.268	39639.3	5080.39	257.988	13396.4	25849.1	1394.84	354.362	877.391	13953.6	293707	7389.76	9205.16	27.4317	2034.24	6031.12	7091.04	5054.18	5.3255	-791.608	-1240.03	-377.819	504.374	1615.32	1	113.611	52.186
2	-350.278	14443.6	6749.84	-532.447	57849.5	486.482	273.648	1596.64	15130.8	1093.32	8879.84	9032.02	-35.1371	640.066	-440.254	-191.664	10341.2	5529.31	156.057	-687.094	541.707	558.156	282.43	32871.7	6	16.7269	56.8774
2	1024.39	31617.4	397.518	-163.228	18238.8	8241.02	-143.907	226.118	1605.97	4580.41	6845.84	1246.41	1410.97	538.602	335.324	53.9468	1226.16	2007.56	127.348	821.48	217.805	390.911	570.117	1644.51	10	67.2025	35.9248
2	-9.75315	12554.6	7475.29	590.04	6733.04	7009.85	3349.99	437.342	759.83	62667.2	135967	7596.13	-435.712	1002.08	-519.228	33693.6	5163.47	9099	395.583	-358.98	-330.821	499.546	1087.16	4536.86	1	117.393	90.9768
2	412.478	13163	4037.52	744.018	10047.9	3312.42	5105.11	486.849	833.29	105.006	168513	5513	763.736	636.571	375.784	3776.28	3257.72	5310.14	42.8217	-471.232	-928.335	1503.82	651.714	18324.9	6	30.692	80.8716
2	387.125	12674.4	17895.8	-420.637	5830.34	11616.7	434.529	285.035	1634.94	26379.6	88138.5	7489.16	321.812	767.896	-472.27	44246.2	3983.28	11581.5	-188.339	-1190.44	29.6384	1494.33	2389.17	8949.86	1	83.1426	103.267
2	74.2606	19725.4	5986.32	1332.83	13798.6	13561.1	-125.98	969.438	1403.19	17477.5	237297	9415.04	2244.51	-721.467	4255.67	4232.49	3180.51	979.638	-706.317	-351.084	-500.263	936.671	1537.4	830.708	1	90.1482	74.0558
2	175.896	21470.1	3256.43	-16.9603	11334.9	7302.76	2881.45	979.462	6483.39	1.19126	212348	7445.15	11537.9	148.308	2903.33	5690.62	3767.99	1472.84	-236.614	-358.336	136.693	-90.6721	4087.42	14184.6	6	40.4504	102.29
2	-330.161	5682.96	218.148	24.7093	8871.44	4674.71	391.804	270.901	4028.46	61.1088	204217	7953.52	1292.58	490.327	1187.95	4496.29	1837.87	235.153	-87.6037	-638.919	6150.12	160.205	1324.84	5862.32	6	51.598	111.397
2	-568.4	12721.4	1200.29	-212.57	11152.8	11156.4	10428.7	940.294	3509.73	-1289.4	193571	10790.2	4337.49	320.146	-946.416	29360.4	1742.15	6461.12	646.52	309.499	-1858.41	550.081	258.532	25838.8	7	17.5465	112.076
2	-435.754	16598.3	1072.92	275.997	12409.1	15841.2	8545.71	248.695	1317.62	-634.842	168980	6721.87	7735.28	266.515	407.061	6683.26	4282.21	3493.62	-49.5864	-824.917	-634.709	235.793	2404.4	60003.1	7	24.7838	109.983
2	-246.655	39316.7	3658.77	-540.347	18097.7	19194.9	-413.917	765.648	11912	38205.3	330012	7160.4	8701.4	527.998	2466.3	8084	6805.96	4431.51	-38.2018	53.3898	107.432	689.146	420.423	2416.34	1	94.2801	37.1013
2	-29.0186	10638.6	1803.58	152.136	7458.92	325.012	-308.823	250.452	336.903	-312.243	84791.8	6972.35	353.474	-106.463	436.732	10404.9	2243.62	660.62	1119.59	-23.2441	56945.2	1918.7	2919.26	9810.41	3	64.9974	121.372
2	1052.97	80255.9	580.145	2518.06	27435.9	9412.91	461.94	250.528	3073.45	15755.7	9326.01	86.7239	384.479	-314.969	469.472	-886.191	202.282	6277.16	778.792	4032.37	148.433	647.171	762.773	2404.21	10	69.5573	33.175
2	-740.52	14193.2	5460.9	160.012	17554.5	9414.75	226.662	967.544	2238.15	143.512	29662.7	8680.16	282.332	281.877	-337.28	1637.27	2783.4	17922.2	1024.95	-1039.51	-1455.1	1518.27	1018.16	18827.5	6	20.0771	78.8665
2	-221.825	12857.5	9453.88	-252.26	11115.4	5084.55	-240.006	563.057	3708.74	135.998	73062.1	7812.53	598.942	477.269	259.456	1359.55	7759.09	4843.34	283.319	-692.634	-723.307	217.552	-97.4789	14446.7	6	17.5013	74.2607
2	-984.854	8922.78	778.884	-1754.2	13102.1	15074.7	190.021	2261.07	49348.5	-413.326	269377	13903.2	2034.12	1084.57	-796.958	8058.73	46351	4307.6	1044.43	-38.2759	-1500.39	892.469	-32.3483	84223.8	6	29.4488	101.805
2	-1038.78	5530.91	3660.71	314.941	24803.4	737.305	31409.8	1350.64	-11.2092	-31.481	39357.2	7164.38	-112.576	792.848	812.214	1658.85	6116.8	8094.35	1330.93	-1792.55	80437.2	-742.493	213.841	43378.7	3	45.209	131.105
2	375.187	5165.73	-148.239	630.561	93148.1	974.151	-201.665	-249.07	-456.275	-93.3227	-209.034	3337.24	622.32	-427.116	-881.697	350.13	854.004	6676.21	-1213.39	-1402.21	78.399	564.575	496.327	6702.72	13	22.09	45.0713
2	31.6297	23855.4	1078.58	82.6646	7826.13	11699.2	1748.7	632.876	3022.35	13534.7	192184	4476.58	-851.039	-480.798	425.213	7001.44	6199.74	4953.99	-469.117	-477.629	-346.412	653.228	115.144	1314.92	1	93.017	55.4415
2	573.619	46014.7	5752.54	1084.82	4968.29	7961.28	-342.804	-75.877	2886.62	10542.9	26931.8	3416.77	2687.59	-637.224	3853.2	940.715	1923.5	873.899	303.053	1144.58	-336.516	1426.13	5044.83	1089.57	1	70.2069	46.0766
2	-252.097	14900.2	3102.49	-121.863	7133.56	6602.48	-163.391	722.432	820.842	7113.09	144975	4723.17	1509.62	-741.647	1724.14	1925.38	2157.04	713.791	-1012.56	-1767.57	-750.401	887.299	676.656	1438.33	1	71.0623	58.8647
2	-74.7754	5604.3	1154.08	54.1159	11357.1	13140.3	23912.3	1029.45	3345.26	-368.58	229569	12191.7	7485.4	32.2493	305.808	36379.6	2116.12	4473.55	-1955.04	-1482.7	-1738.83	1478.18	1215.3	28609.6	7	17.4885	112.327
2	-422.072	97061.3	20371.6	1977.77	2831.11	11930.9	-411.854	789.614	794.69	620.248	16347	8925.1	887.016	1601.94	163.855	2939.2	5085.48	1839.93	3160.23	-166.375	58.5693	8724.04	4400.65	9865.79	11	47.6674	51.8135
2	426.796	12464.2	1588.52	148.445	5849.25	15693.4	546.508	295.822	8075.07	35858.2	184301	8397.06	237.564	182.111	1926.48	4400.78	6662.25	3358.9	-123.9	-527.257	10816.6	787.026	1486.5	1248.63	2	101.769	116.428
2	-149.78	7530.07	2149.45	-72.4714	8128.1	525.399	2188.57	802.84	1123.23	-300.813	71327.7	11039.7	563.827	373.676	1183.66	20272.7	2742.35	1941.1	1002.22	88.0593	98417.3	881.196	2202.66	101221	3	64.6993	127.739
2	-397.741	20842.1	3013.79	446.37	11307.6	17144.2	296.796	578.992	5046.7	30935.2	150191	7159.64	7031.13	-388.553	2809.9	2227.93	12891.8	4606.91	216.011	93.3351	-1107.45	610.114	1120.25	2268.4	1	112.907	56.9314
2	218.154	14371.8	1041.38	10.8244	11508.9	2067.97	512.916	519.328	13551.6	-52.1987	32661	8624.54	1722.48	1654.58	442.972	2486.48	4071.85	2876.38	640.522	-449.596	-13.5163	241.767	3448.68	29449.4	6	5.81694	70.2977
2	-102.672	109172	10899.1	4288.28	3072.26	7116.34	170.777	565.314	2133.27	7859.28	51976.2	8246.88	769.825	-573.86	2327.7	-599.192	4620.86	1250.78	2312.31	38.48	-768.372	3740.3	19255.5	613.558	11	58.8682	51.0011
2	598.081	15274.2	944.42	566.992	200607	2291.89	-544.341	332.488	409.229	542.197	-901.927	6564.3	1179.4	699.748	881.779	2529.11	1431.85	14938.8	-639.373	-87.1368	1002.74	1072.29	901.106	5564.84	13	18.5141	39.7607
2	-161.992	73886.8	8010.62	5257.93	12371.2	10172.1	1190.03	685.575	1587.27	17654.2	245517	5942.62	2625.07	-838.484	2217.07	5564.42	3698.16	-0.271118	2170.97	958.574	-1642.11	1929.53	4674.83	1847.93	11	63.1478	53.5313
2	763.946	19914.8	10765.5	-174.72	8482.23	19901.3	4105.59	-298.209	1573	34338	179007	11836.2	2852.91	-1201.29	1599.66	27392.1	12772.4	9110.62	4478	-1099.14	-937.691	1027.65	885.887	1812.73	1	115.1	93.9172
2	88.5318	18522.1	20166.5	317.956	5243.61	15887.3	10127.5	303.037	5092.67	33506.9	110406	6335.09	-195.809	-238.826	323.269	41860.6	5387.21	3040.26	-237.117	-1350.43	-470.865	-489.376	3557.09	4583.59	1	112.66	97.1962
2	-202.931	7592.51	2815.62	532.909	20091	854.312	13188.5	694.518	45.5908	1117.2	24782.6	7951.51	-247.539	63.0438	793.469	-1160.77	5383.99	2591.23	-11.6055	-539.145	3111.53	324.092	1674.83	55974.9	7	6.22426	96.3574
2	-919.58	14986.5	7689.4	247.905	7035.21	8081.76	16464.1	695.26	2613.77	19351.2	112474	7227.57	522.219	125.896	-2351.05	44489.5	3538.81	3775.37	633.987	-371.568	-1479.12	491.625	2411.56	1361.66	1	111.798	99.3557
2	-480.925	5399.49	4369.69	700.475	6437.92	6161.5	-468.545	631.622	1545.17	488.66	58586.5	2891.44	1535	218.2	764.465	786.592	1290.15	2043.01	-150.861	-574.39	-886.774	591.229	701.787	9978.29	6	34.6832	78.6569
2	173.062	18972.1	8389.06	678.003	8180.05	172.859	588.129	110.64	558.387	-297.72	133068	5646.02	1550.77	-350.607	2518.52	1346.06	2670.8	1982.9	285.251	-872.576	-489.145	14.8594	5841.41	21643.9	6	34.9828	68.8753
2	-414.157	10516	1115.52	-52.6083	7354.39	1671.91	13768.6	575.28	833.787	218.662	127711	7177.04	-786.696	-1063.2	486.217	3942.62	10617.4	1769.57	290.788	-448.516	36511.6	589.561	2218.22	30812.4	3	50.7939	131.028
2	731.322	83722.3	5293.14	1832.61	10550.8	11868.5	674.462	330.316	2767.01	12326.1	69962.8	2103.09	528.97	-540.291	695.204	1015.19	810.043	6566.23	1109.06	-127.951	-887.206	-642.855	3656.87	1245.84	1	72.1786	44.1763
2	-196.919	11108.4	1845.92	-80.4754	7260.34	10771.6	828.525	764.047	7769.16	39035.5	156125	9105.44	13932.3	513.544	2641.58	2740.6	6323.67	2498.74	405.368	-550.453	-1815.3	583.048	921.008	1073.56	1	91.2452	41.0286
2	-604.161	15227.6	2241.29	763.935	13067.6	11404.2	1939.71	1398.53	609.344	613.682	16992.9	6286.59	2823.27	257.471	-13.2269	-303.998	10519.2	6401.13	10.6514	-2584.13	67031.1	629.85	1535.53	19307	3	58.0004	117.12
2	463.815	34363.4	8404.86	608.271	57880.9	2387.31	1173.28	553.067	5471.67	1322.2	6708.09	3185.78	-638.827	-279.412	1207.52	-1750.15	3398.18	4713.24	40.4873	-145.386	-96.2112	632.862	478.461	17131.5	13	18.2081	56.2412
2	-443.84	4972.46	-70.0903	-907.585	122125	1530.64	383.118	671.381	3878	478.063	-1070.59	3793.38	23.8751	-38.6173	-100.022	736.763	987.735	1106.36	-288.505	-2657.67	-2201.19	110.934	1282.27	11874.9	13	20.8912	48.4703
2	-878.338	6424.74	3778.39	-635.504	40163.2	2062.13	130.519	2105.02	2551.45	531.3	13436.8	7236.75	2343.48	1820.49	193.647	2488.5	1367.28	2815.62	53858.7	119659	1243.34	-90.4811	-471.113	2541.68	16	63.7804	4.4406
2	-1075.95	13187	686.232	135.504	831.56	2175.1	-629.373	1221.28	2587.79	-260.659	45478.3	2072.7	1950.26	1369.36	1105.86	3554.9	979.784	1323.14	601.419	-483.956	4919.03	390.404	1420.79	12088.1	6	56.542	109.22
2	-386.967	4561.67	151.16	308.16	11190.2	5990.34	661.955	605.341	3760.46	236.536	150712	8461.79	1969.13	-583.336	804.155	2967.47	2369.16	790.815	-158.417	-217.011	-1965.04	19.1959	1869.1	20813.6	6	34.1315	88.174
2	143.802	34635.7	2859.1	116.839	18398.5	7072.77	-395.31	687.469	678.465	339.726	111.201	3647.29	719.066	211.408	-64.8528	-791.338	377.806	918.84	-391.518	-519.05	634.058	978.894	879.979	1918.11	13	37.4337	41.6436
2	276.994	7049.04	561.275	37.0282	18252.9	12601.5	807.739	-12.1358	1205.37	-543.908	345410	5187.18	1299.58	224.188	2707.65	6813.63	5392.87	4863.81	-121.254	-752.421	-804.912	-704.75	361.768	14557.1	6	36.7639	93.1401
2	519.444	16261.2	5244.69	384.158	2248.47	6043.95	-3.87279	213.82	0.832825	2677.91	46021.6	2283.98	253.895	-214.05	1453.56	-1752.33	522.027	810.189	-598.899	-410.871	-475.897	1335.92	577.334	4561.29	6	45.0806	66.6504
2	1631.03	50252.2	9040.65	482.158	13384.9	14479.1	573.086	4.35748	5459.1	512.856	33143.1	4583.13	-383.425	205.227	-245.198	342.01	4241.73	8008.81	106.848	-424.744	-683.643	520.184	2366.83	24206.4	6	21.7181	76.8915
2	59.0207	11149.1	987.696	-978.68	18868	962.097	2767.83	1355.95	9975.28	-404.872	296594	8166.83	551.986	1294.85	1522.82	6066.95	1676.26	3873.27	14.0393	259.984	-162.509	-713.901	-71.6555	20377.7	6	16.2957	98.438
2	947.147	14282.3	9160.47	395.367	7344.78	16994.7	-259.676	389.173	3685.15	23720.4	111996	9340.35	339.718	905.617	-353.116	29853.3	4501.13	922.061	152.202	4217.09	78.768	588.219	483.359	3714.12	1	93.1945	95.1658
2	-4.96157	27944.8	6969.74	57.378	16636.1	3825.2	161.798	186.497	3544.36	-254.96	42720	5818.06	766.81	-179.557	-445.192	930.792	6353.12	1344.59	780.778	-1032.22	-475.847	9.81978	73.3323	22919.8	6	18.612	73.2228
2	81.1544	14596.7	8750.1	160.508	13899.8	8957.23	-252.307	757.022	9549.72	-552.02	227080	4874.19	2852.06	1198.31	1434.06	5775.25	14065.5	3159.79	479.365	-359.748	-290.347	-260.434	845.713	62653.8	6	10.5562	83.6833
2	1088.87	52680	2752	43.9562	14173.4	6703.92	-375.3	-436.761	1985.15	8535.38	6971.96	1804.32	547.707	582.172	-436.585	1318.1	2426.92	2992.73	419.77	-1353.35	-936.089	369.03	2800.47	437.815	10	65.731	36.4617
2	62.0447	11202.2	586.893	-51.8478	3919.23	4641.18	2933.38	358.213	560.795	-1215.13	61682.3	5744.31	1413.29	9.63611	441.823	-2.15466	1808.84	2169.78	6.27423	-1238.17	17219.9	-146.452	1978.48	7155.46	3	55.24	112.795
2	260.038	8306.22	1839.86	915.556	27986.7	1759.67	1246.16	114.789	788.291	242.659	16367.1	3864.06	-348.285	-1354.17	582.799	772.225	4712.48	-234.767	691.619	1250.6	65972.6	1908.54	2527.51	50684.1	3	56.2022	120.868
2	134.477	73580.6	5846.23	3268.14	26389.1	3589.69	29.4421	709.032	3234.66	-988.29	636.012	3993.76	424.68	676.766	182.524	-31.731	1765.74	2150.09	1686.05	-377.233	1287.13	2108.58	10297.6	7687.53	13	36.0261	45.8028
2	-1219.93	638983	64410.6	15611.9	7374.04	2045.37	1285.73	3089.29	1995.95	1496.91	78935.9	1135.96	6425.83	9325.6	-4048.18	-2928	4854.92	1277.04	3219.3	17605.4	-1556.15	14288.1	14435.1	9774.24	14	46.1305	30.172
2	-589.27	11048.7	2499.97	-402.705	6609.84	783.262	9.51114	1273.55	16829.7	94.885	141644	3851.35	8618.4	449.762	470.855	2598.57	4927.99	1993.75	-23.6468	-625.902	-123.637	511.681	37.9606	3557.71	6	54.0696	97.6215
2	180.454	9885.1	1550.94	605.536	15045.4	22106.6	736.679	658.558	10401.2	-1133.44	281745	7850.75	8250.14	-188.55	1637.99	8077.94	6039.53	2871.12	-812.175	-25.4143	906.443	948.214	1270.82	41670.1	6	35.7359	101.873
2	941.517	62472.8	-414.141	-4.99174	10292.7	8542.48	-562.73	86.3385	973.718	7240.37	31511.4	1727.39	1194.33	166.486	554.821	-1080.47	992.827	215.422	-63.9493	939.043	213.85	374.389	687.105	1176.23	10	69.7442	39.9903
2	-2804.79	21497.6	6384.71	-5050.77	7295.55	13678.5	474.534	2560.84	2977.61	18204	151937	6987.05	14191.8	5429.36	530.297	24630	3220.53	4051.77	-845.976	-8190.99	-5607.44	171.759	2861.8	-46.7389	1	114.516	86.1624
2	733.758	10646.6	-370.717	-818.4	10712.7	328.732	5557.62	381.248	9962.69	489.629	200156	5396.99	2273.47	225.746	1067.96	5210.21	8478.95	5692.14	-284.699	-975.37	-132.046	-149.29	477.664	36238.5	6	17.0822	98.7951
2	-180.944	34785.2	9951.01	978.035	10812.6	25927.1	-567.389	899.582	7770.05	59007.7	203710	6150.44	-414.704	975.144	-394.817	23513.5	12657.4	2392.91	405.894	-1299.11	-537.673	1138.18	2779.11	132.53	1	119.975	84.8932
2	-482.015	30606	9518.27	-653.959	12258.4	22011.3	-370.694	797.741	9439.36	33217.3	287647	14769.8	1378.25	-1008.85	1040.82	7635.22	14719.2	12401.3	-753.252	-1935.6	-2109.68	11.5746	1415.56	1689.84	1	123.928	65.5924
2	341.43	25646.6	9374.89	-445.943	15749.5	14460.1	3656.07	788.664	3432.79	21023.9	321571	14448.3	5865.52	-1554.45	3536.79	8225.38	7847.46	9282.02	-1050.53	-1141.41	-2659.61	-618.096	2526.29	2004.49	1	112.956	51.967
2	-226.54	23717.8	1856.35	1408.59	14674	44.5172	1942.5	817.401	410.131	384.426	2162.24	5178.64	371.333	-107.774	2086.76	1590.08	2279.05	1434.22	352.007	-612.341	14730.3	1407.72	4862.23	8592.78	13	38.1767	48.8888
2	-1296.3	487949	52419.5	-2939.24	10664.4	3899.63	1304.31	9655.49	1869.76	4655.26	42692.2	6100.2	21720.8	5816.46	-2738.99	-4605.24	1898.92	836.191	3631.48	-2474	494.42	31736.3	11869	1390.97	14	52.6071	37.2845
2	-275.003	17989	15073.2	-388.59	8563.34	17698.9	35530.3	995.391	1101.27	16663.1	187107	14661.6	1476.53	1143.57	-298.255	23431.9	6053.58	2017.9	-76.1269	954.043	-573.875	1765.77	2392.61	890.54	1	113.54	100.456
2	799.589	15707.9	2056.23	514.568	9945.26	15004	-53.3815	-432.671	5829.51	41793.6	208480	4382.88	1185.9	177.692	1047.26	8156.44	9904.85	-448.435	761.646	1481.54	310.527	107.327	445.76	-612.642	1	92.3373	54.1181
2	-524.093	8080.53	11349.2	437.411	6020.76	10684.9	1404.78	562.241	1472.87	11914.5	128373	5923.08	68.8643	548.576	2.81616	14247.1	3039.85	1423.18	-72.9295	-635.629	-65.0967	-167.745	3274.94	597.455	1	82.8951	92.3995
2	391.902	9580.35	1535.8	835.259	99370.1	-3208.45	856.537	-429.356	1816.37	-646.216	-991.246	865.864	-837.234	-1170.22	-237.91	-1226.32	-29.5542	3374.26	-149.765	-408.047	-644.294	-263.92	2894.29	7682.84	13	22.7339	45.1663
2	148.173	9441.79	3268.35	353.918	4999.41	12840	1127.84	80.8344	579.484	23796.2	96758	8075.07	6408.83	580.725	196.597	5307.59	4305.07	2207.53	210.85	147.801	364.786	650.915	32.0679	1170.6	1	102.319	44.611
2	4039.16	8506.3	6718.18	-1334.16	5990.06	11586.3	-271.01	71.1145	9686.23	-1329.6	123010	3080.23	-786.782	-758.048	-1916.56	102351	4361.17	3129.59	-1009.98	193.466	29778.7	1397.6	2456.29	11676.1	5	76.8303	128.744
2	3644.8	16206.7	10111.3	163.223	9639.05	11566.9	442.741	469.868	1770.41	-2658.95	199179	5417.83	887.939	815.364	-1742.04	93577.3	9336.58	4847.21	351.985	451.954	-741.227	-240.849	804.609	18223.3	4	83.8113	121.878
2	10848.1	51988.7	6102.63	696.975	21055.6	7515.28	-530.707	1194.91	3861.02	445.945	7480.76	5480.48	1697.87	136.862	730.994	-1000.79	2463.6	3371.07	-242.962	-1722.03	-1305.9	908.288	7930.47	9317.64	6	37.4623	51.015
2	96.2231	36504.4	7022.14	145.72	7623.83	13428.9	-76.1101	1079.68	9456.24	49692	155351	9055.96	1096.18	1444.07	1176.04	6952.67	5921.15	3999.54	365.905	-308.098	-722.881	521.547	4880.32	450.048	1	100.103	68.1476
2	-778.482	14417.5	4085.62	-1322.34	9666.04	4875.55	910.792	784.945	4772.59	219.124	38092.8	9321.6	7272.64	459.259	-1002.73	-1037.27	13644.6	6353.07	-715.529	-2316.47	-1979.55	511.875	2071.32	43735.9	6	14.3261	75.4752
2	652.439	28124.6	1524.27	2304.04	5142.4	5949.07	1256.69	-94.7906	4581.19	-74.9522	185905	6815.42	8888.91	660.062	1148.7	5816.83	5207.64	19033.4	1748.6	1265.05	148.025	2244.86	2087.86	642.066	6	53.7384	96.6832
2	707.059	11945.6	424.575	27.3525	16449.6	355.918	4207.45	-172.572	1020.43	-745.163	62680.9	8476.74	357.864	374.894	899.197	2308.93	2151.67	4618.82	367.098	-538.436	423.227	1013.23	2433.23	44358.8	6	8.59385	94.978
2	-328.028	10368.1	-52.3701	266.365	9160.22	8475.45	9234.21	814.725	54.1506	-1186.98	177148	5891.9	2349.08	-43.7158	2467.07	3962.2	1907.13	2480.94	-74.0101	-59.7922	-720.881	717.274	772.03	14513.7	6	20.0462	107.65
2	-53.2149	23810.8	4887.36	271.118	11665.1	2409.69	-607.338	652.479	2977.01	-634.744	158668	8099.16	1410.94	1066.12	-297.172	3955.88	1457.11	22171.6	602.363	-1260.58	-363.301	976.872	1107.04	8382.03	6	37.4168	65.3691
2	-32.1137	16085	6832.91	-338.697	8112.01	8772.75	1613.77	921.658	761.41	19157.8	152549	9363.11	1535.49	684.227	2257.5	6696.79	9603.09	950.235	-757.606	-2203.26	491.878	429.461	4766.56	918.764	1	107.511	69.8606
2	18.1225	4261.67	21.1719	538.282	858.777	3155.02	871.178	144.778	52.6447	686.926	2530.32	2753.61	-319.672	-773.197	-1015.4	231.779	867.583	521.125	-26.995	-735.024	-1070.65	411.125	847.025	9286.52	6	55.3121	65.7351
2	-6.86046	15400.4	12388.8	302.037	9837.16	15345.8	6656.23	584.778	2812.21	22476.6	218522	9739.44	896.811	-455.225	-149.944	45528.3	10694.9	6791.59	-213.417	-80.9169	-459.257	2172.36	1626.9	1053.61	1	114.777	95.8145
2	-758.31	12147.9	744.601	-415.89	13206.7	3103.31	7776.66	865.788	5782.92	652.67	83976.4	7045.96	730.687	57.4392	1239.97	1479.86	5734.74	1517.65	806.966	-922.326	236.732	309.828	-205.812	14426.6	6	15.1525	99.9616
2	262.531	106067	11096.4	4450.71	10947.4	6493.21	-39.0693	916.592	2167.92	12.7671	167676	6211.73	735.53	318.892	1916.38	5322.47	2573.48	1901.14	2683.48	-2628.95	650.221	2932.89	26149.1	10636.7	11	48.2056	56.7022
2	665.666	12409.6	-416.379	-978.521	12779.2	10538.4	7958.29	29.8204	7405.06	91.708	107365	7192.37	591.69	118.933	-296.213	11487.8	6269.52	2078.33	41505.1	127132	-634.422	-199.634	2046.3	1006.91	16	70.7573	4.1489
2	-215.096	20556.1	3248.82	936.459	7106.07	3079.49	1223.01	1090.42	7041.34	19572.5	140348	7864.84	6710.49	-173.967	1299.11	1450.38	6853.71	3427.81	519.67	-1977.01	504.455	-49.3915	3458.21	2879.8	1	97.4675	55.982
2	-274.423	24109.3	2447.28	241.416	15417.5	13980	4225.41	1002.28	4442.16	288.908	95798.7	11466.8	9799.15	1063.04	808.361	3861.84	2664.61	1568.76	860.442	363.253	-146.453	1249.4	3714.09	68186.6	6	32.9383	105.908
2	161.6	10493.1	-109.634	-234.644	1371.56	1017.83	151.105	2858.16	1337.19	-258.948	2135.36	2346.12	1762.82	363.342	-1.66077	569.913	611.833	-633.431	7016.44	57468.4	-61.2031	6232.03	3937.76	854.047	15	63.701	9.15712
2	78.9137	46494.4	2245.14	2516.1	5015.92	2462.73	796.923	145.276	1598.58	6808.5	94294.9	8453.66	662.084	324.313	-1077.17	3574.33	877.778	830.774	1324.9	-66.6477	-695.669	720.654	3267.56	1287.02	1	68.636	60.6386
2	-289.055	8861.91	10200.1	198.053	11039.9	5281.56	5298.81	540.633	814.01	26264.7	174561	6319.35	1577.63	-397.266	115.929	56717.9	2274.42	8422.98	-550.805	-1585.39	26009.4	478.594	2247.59	2507.63	2	97.5597	112.101
2	-546.888	40857.6	7065.37	130.807	11778.4	26600.5	796.679	696.602	2470.64	26201.4	252000	21254.8	10724.3	-44.1299	2068.92	10306.5	8704.58	2337.2	-25.4104	-1097.21	-867.811	1312.46	3129.53	1369.18	1	106.729	51.6303
2	214.398	80881.9	6286.26	2577.17	5120.32	952.703	569.711	1648.6	1376.84	942.632	10828.4	2016.44	572.328	2016.69	-526.303	2836.53	2145.64	632.648	1819.77	2365.32	-41.8971	815.569	3723.41	4174.37	6	51.8195	62.8314
2	-446.03	8607.32	-408.554	-62.2623	3335.59	1120.44	2411.92	733.244	1093.23	302.13	107179	7104.05	559.085	-424.624	848.593	1987.68	1547.5	5723.81	-38.292	-802.71	-1514.93	1300.31	815.116	14770	6	39.6004	74.1621
2	-49.336	21762.8	6900.04	643.724	11184.5	6402.6	1080.74	1074.08	1149.94	-497.95	57789.9	10227.5	-641.39	1.03544	1592.2	14093.8	3070.36	7095.95	342.95	-879.408	-127.384	1618	1339.97	18810.7	6	22.0467	88.4846
2	26240.9	8922.61	6191.36	-164.259	15440.1	14003.9	69.3917	1121.65	1720.03	14867.7	48637.8	13620.4	1446.84	34.3328	922.269	1279.18	3169.71	1403.94	-1536.17	2222.68	-14.021	1184.39	2063.33	1694.6	1	87.9935	70.7927
2	1714.31	11698.1	3893.54	-1043.11	8993.55	19850.1	-180.987	660.888	7332.29	-1502.14	112164	6206.48	915.454	1889.26	-759.67	49081.7	8387.17	4660.3	300.009	-502.32	305.51	471.005	403.259	4930.84	4	84.9875	119.734
2	234.84	12435.4	3553.88	992.438	43551.9	839.564	-309.603	165.359	750.725	714.084	9245.39	7354.12	466.767	-21.2618	411.648	-596.44	2151.99	11666.5	233.486	-791.251	-702.606	1220.82	1299.74	6129.07	13	30.9891	55.7656
2	389.6	23471.9	3227.92	-329.964	10965.5	14210.4	713.752	348.338	3868.31	26976.9	97159.3	4170.97	-730.575	-202.401	-120.497	4437.03	7049.22	4250.64	-869.53	-2164.82	-1905.29	27.0666	915.265	1535.81	1	109.507	70.8117
2	-37.4698	7513.12	-792.893	-915.17	10997.2	10322.1	-35.908	1178.46	12470.9	-585.829	152215	11390.5	966.182	2355.21	-1532.93	5768.99	1960.88	4438.99	369.419	108.719	1301.97	-400.138	140.557	53896.4	6	27.74	96.4825
2	-547.248	17728.9	5531.59	744.409	35240.7	1009.22	48100.1	551.314	749.467	229.507	49650.2	10271.5	-2256.45	-1382.03	1292.55	-2064.34	12044.3	6849.91	-652.829	-1136.43	27599.6	391.149	4703.46	58759.4	3	44.1609	132.169
2	962.878	64053.3	-206.297	-20.3958	6927.97	11481.1	-408.539	100.846	807.587	9568.29	20417.1	1992.49	721.74	-11.2937	624.154	-1544.1	4554.29	1425.51	-181.224	-707.364	-1038.17	267.677	937.131	890.516	10	70.7231	39.2095
2	-154.325	16910.7	8244.18	573.529	9876	7836.19	3832.08	664.235	8123.9	500.805	183189	9968.12	566.513	-27.8497	1861.74	6039.09	4298.33	3931	292.695	-1032.57	19921	267.532	3743.4	93252.6	3	61.0653	122.324
2	325.234	11021.5	2753.27	292.745	10642.5	8072.36	5988.39	96.3993	4295.48	-523.382	163380	5755.52	-510.144	-707.962	1308.52	3390.61	3673.51	1833.29	-85.1762	-576.187	-1615.07	142.843	1400.45	8604.17	6	17.2668	107.574
2	271.679	23803.9	2253.3	1621.43	49109.1	1354.61	335.708	639.63	512.228	1006	363.764	2268.84	567.794	985.146	1822.71	769.512	2806.61	3011.27	2141.06	1160.83	330.6	1692.32	4741.22	2634.07	13	26.5144	41.7157
2	615.482	15481.5	4846.19	657.229	5856.77	10105.2	2701.28	246.296	1503.15	58298.1	122953	14209.3	10072.9	749.936	2558.78	13173.9	4967.29	2255.5	-842.021	-1851.58	-1084.67	879.78	2818.95	1400.96	1	104.852	47.0627
2	-570.612	4122.81	1479.93	129.598	200961	-146.174	-117.848	194.829	5156.19	105.494	-517.81	8672.87	1539.33	913.111	-718.905	2108.81	646.125	4069.87	955.366	7.48575	-871.59	-123.775	166.252	15579.7	13	19.1933	49.2405
2	-262.886	11164	1679.5	19.4097	11671.5	8405.05	215.389	540.98	2713.32	12878	188549	7518.92	2053.34	636.306	2140.98	4299.39	2128.55	3074.21	-485.829	-1206.1	-720.578	-429.67	292.723	1857.63	1	84.6495	52.4487
2	374.454	19558.3	2707.73	1008.12	56159	8306.48	34656.9	-321.346	2184.23	878.267	12190.7	5256.15	336.289	-2253.04	-169.414	-1598.03	1731.57	16707.5	-1535.79	-116.953	91982	1435.35	5495.07	25450.8	3	46.0121	134.659
2	177.903	14419.3	3448.95	123.494	13697.8	7902.68	1418.99	408.846	259.734	11068.7	218114	5895.85	1725.14	-27.0625	2441.01	2991.56	-368.985	9869.75	-964.596	-787.861	-559.207	-1070.63	890.071	1781.22	1	88.9677	60.1344
2	114.634	33614.2	8005.21	256.684	7330.68	16840.8	610.366	1535.5	4111.72	33124.6	169678	10287.5	17497.4	1548.18	4182.47	11177.4	4128.06	2668.34	-158.141	-328.894	687.013	-228.221	470.112	173.208	1	104.27	48.893
2	35.8806	34007.7	1606.42	1565.79	17003.5	6509.83	370.18	403.991	920.531	-8.09976	35169.7	1504.35	306.907	78.3501	815.327	950.314	897.464	657.659	-649.109	-1254.1	137.712	944.502	3699.59	6733.99	6	28.7029	65.745
2	329.938	32680.8	8671.23	1114.47	11645.1	11130.5	260.928	31.5707	920.357	14429	198149	11182.7	9413.81	-3.02768	1429.65	3930.4	1718.42	2596.3	-624.816	-102.429	-1366.81	1231.81	4215.82	215.48	1	99.758	51.2571
2	59.0802	16492.8	3203.65	-118.927	9395.81	8047.72	4276.05	801.815	31117	551.376	202072	12757.9	3856.51	1047.29	3661.34	6451.05	3997.13	1457.18	432.363	770.799	326.314	297.739	2632.05	51145.5	6	25.694	99.1157
2	246.586	11592.8	13190.4	516.149	43774	11410.6	499.124	397.036	724.683	-166.372	19826.7	9349.48	-248.307	-20.9478	579.138	3580.78	5554.44	4133.86	-716.58	-138.315	191.602	948.34	773.49	13503.2	6	15.5103	66.9397
2	565.564	5453.07	612.689	155.138	8039.92	621.772	9632.65	-161.055	1364.08	-330.364	30973	3911.19	217.74	-755.002	1040.65	-313.303	2323.08	4197.48	-470.189	-1470.68	-642.942	-146.031	812.621	19628.4	7	10.3508	97.4294
2	748.563	72897.3	5051.45	403.076	12702.3	19541.7	-90.1654	416.742	1129.14	10893.2	43619.9	685.359	1212.14	737.857	972.944	831.398	988.604	4257.52	378.693	966.721	58.08	284.66	430.907	862.672	10	72.287	39.2653
2	326.335	22268.9	835.189	-350.579	7074.36	7617.54	688.526	-6.51462	2090.56	676.504	32400	4266.27	141.2	852.911	-45.5522	599.968	778.354	1429.48	320.023	-572.936	78.3421	-582.881	407.852	7900.09	6	39.1887	78.2775
2	-331.107	10534	5873.55	30.5345	4533.7	1276.42	240.77	719.499	489.597	-92.5249	97841.3	4744.62	978.979	658.657	281.233	2196.38	1244.38	31245.5	-209.87	-836.035	-330.401	607.608	343.001	6311.99	6	37.1083	64.3532
2	-369.79	37375.3	8716.43	1051.95	8405.55	14631.9	326.086	561.041	512.332	25627.1	166309	10265.2	970.216	-346.968	697.633	17190.9	2973.31	4952.71	343.843	230.689	-2113.11	457.488	1595.07	661.714	1	101.533	90.5204
2	723.108	15450.7	6830.8	14.0667	9685.39	712.835	-88.8188	617.64	1461.15	75.5551	179236	10768.4	918.393	646.061	1377.4	16945.7	7998.27	2313.27	165.526	-833.918	2095.97	1835.11	715.143	47686.6	6	16.6318	91.0568
2	-36.5258	39104.6	4387.74	1226.65	4363	7505.15	-252.305	283.689	2165.51	10012.3	40386.3	3946.6	42.9176	-533.142	1540.04	-513.665	1152.77	2049.03	334.951	362.315	494.659	418.624	3266.96	1794.55	1	70.1555	45.5549
2	70.6927	5463.42	1140.23	-196.753	10327.1	7758.74	242.002	208.981	5237.94	-196.733	90080.3	6969.37	-10.3016	186.921	361.731	1792.88	2240.47	2208.09	-32.6613	-585.583	-888.731	-186.608	1143.29	61050	6	33.7364	84.0545
2	-617.628	25034.5	15883.5	14.5036	7786.2	19949.3	5119.28	1164.76	6499.68	20706.4	261802	14121.2	2634.4	971.585	1078.79	16551.7	5777.71	1700.92	519.447	-295.941	-510.683	1316.3	2968.68	2055.75	1	110.482	96.7579
2	336.383	21242.6	1849.98	391.568	5534.39	402.061	3508.37	35.6882	3436.12	-253.973	23707	5351.86	5699.43	2038.18	1153.42	1148.69	1743.12	1885.55	-524.539	-416.058	38687.2	2772.94	5952.28	9507.09	3	57.1866	113.152
2	259.952	6861.22	1370.11	-168.678	28576.8	2091.78	181.923	247.61	864.608	764.834	43755.5	7368.77	733.446	1987.32	-1106.37	3938.83	2268.77	5139.96	-232.452	-768.327	-412.133	329.155	316.183	17538.9	6	30.4136	58.4814
2	-25.0869	13026.1	6441.72	-471.97	39344.7	11380.4	120.86	745.452	13817.1	467.766	16188.2	11880.5	830.316	835.041	-255.272	10532.3	5820.36	5038.9	514.053	872.826	-522.794	882.971	438.166	62427.2	6	6.6086	68.1484
2	893.95	23043.9	8756.83	812.03	8993.78	5486.09	798.859	-265.615	1476.92	787.238	91769.8	6088.59	623.601	375.787	327.095	1477.55	1380.03	11870.5	-76.5942	-846.06	-748.979	158.819	545.507	15621.5	6	26.0865	79.1401
2	-428.675	20406.9	-2046.99	325.024	7724.82	18039	545.011	2140.69	7382.08	25356.4	154206	3826.31	3779.8	-1260.24	1123.66	3108.13	5493.73	5163.71	-488.697	-2106.83	-1175.3	128.872	475.045	925.243	1	89.9213	54.4821
2	771.682	25827.9	4445.93	-282.01	7960.46	13478.7	214.355	287.602	654.27	14871.1	150822	8335.96	2007.04	2040.48	-730.583	4742	808.669	6275.91	2653.47	13363.5	-697.914	270.662	333.661	1650.85	11	96.2585	71.5584
2	373.742	56517.7	4911.02	2526.36	59199.4	6413.26	34794.3	93.9722	7731.12	112.462	2786.65	5658.8	-1430.41	-1107.67	1025.02	-2180.23	3879	359.347	1398.38	2825.71	100644	2014.88	9832.1	19735.4	3	46.9482	135.724
2	32.4645	16715.7	3562.91	1025.66	3859.28	6496.96	1270.17	299.311	1997.66	294.226	83295.9	490.148	-639.356	-48.741	383.525	1058.54	-620.205	3450.76	-78.471	1512.05	773.823	617.514	437.212	5425.41	6	37.0304	77.5267
2	707.891	46407.1	3863.82	487.73	6133.2	13215.3	578.21	317.242	1685.26	18368	151980	9259.89	2715.8	-39.5475	1200.89	-147.948	1368.47	2759.85	-184.46	-743.036	-551.339	602.616	213.983	1258.74	1	83.0346	61.7789
2	-567.372	8059.05	7693.2	621.825	9175.34	12973.4	-727.779	888.447	433.203	24285.8	146035	6796.27	2168.7	-84.1554	859.192	3273.25	18617.3	2051.05	137.261	-733.36	-422.795	671.207	593.992	960.535	1	112.345	63.0185
2	-82.5491	20287.9	9611.92	776.566	10243.2	8336.61	18.4041	199.374	2062.97	711.143	172244	5389.29	1476.63	-360.853	2106.16	7795.58	809.225	5597.64	-560.298	-1842.91	-1082.15	-81.3684	5065.64	19888.3	6	43.6791	84.6014
2	796.624	32376.3	4996.77	-196.631	7437.62	15223.4	288.062	-203.923	3809.41	22821.5	118935	8406.39	2810.56	372.899	231.017	3744.61	7826.01	730.179	18.4144	-1637.79	114.292	1.6753	3137.17	830.342	1	108.581	66.1092
2	-1188.03	44066.5	9311.77	809.568	15919.2	8608.56	-464.115	1511.03	4050.56	706.923	37490	6284.39	1931.96	161.813	727.74	2672.5	3339.05	3786.04	270.257	-1357.95	-877.451	988.646	6562.75	15941.3	6	25.4373	69.9493
2	-223.463	2306.99	1683.88	-97.6847	11588	2086.05	-82.0154	137.253	1287.8	-391.582	204503	5583.08	1057.33	200.224	233.502	7747.63	1661.01	1077.68	519.4	-782.258	-570.978	-276.482	708.851	6465.74	6	56.9172	81.6533
2	221.07	33217.4	7149.33	-187.369	10802	12729.3	533.811	1038.02	6431.62	22772.3	252054	10481.2	1860.79	544.013	1458.12	7806.34	24622.6	2252.08	-348.196	-771.896	-415.139	186.827	665.918	460.029	1	118.137	67.2801
2	262.755	39265.1	11269.8	2143.03	14848.6	2309.17	2507.5	184.032	1152.59	299.034	50433.7	12941.8	552.065	42.6946	235.688	7349.9	4443.34	1234.47	1011.55	-215.492	-536.793	1043.31	9465.5	44280.7	6	19.7339	85.7166
2	-25.1942	6793.89	822.522	-318.086	8492.17	5685.86	4593.46	619.196	4887.59	-676.194	187031	8865.99	10389.9	-137.477	2262.62	3633.89	2922.37	4205.14	-683.772	-654.324	-561.106	29.6196	611.622	39715.3	6	29.858	106.739
2	-452.215	20743.8	2049.14	-663.344	3874.48	2626.83	-331.399	1398.38	28935.1	23112.6	103814	6992.28	6750.13	-308.714	140.311	9323.03	4828.11	5300.84	-314.229	1492.84	-588.087	687.235	1535.83	1004.3	1	86.6546	44.855
2	-362.199	7135.48	8507.92	842.61	14652.6	635.606	5772.72	915.877	3368.73	923.425	112022	8195.3	1295.81	159.367	31.6597	27264.7	15915.2	7026.77	154.978	1989.02	79131.8	360.259	3554.39	58758.8	3	69.5045	134.487
2	-477.801	9344.25	615.738	-137.556	11587.1	2291.06	363.941	669.06	1340.92	-316.3	200723	8001.31	964.635	-447.098	443.455	4166.03	2474.38	17078.6	-725.184	-1973.95	-1979.97	-106.855	967.698	1566.54	6	37.9126	63.7255
2	-521.366	12804.8	68.2822	95.0457	5735.71	79.7232	423.521	367.06	1307.49	87.9145	79920	4221.38	-248.016	-409.973	548.171	1587.3	670.255	1924.17	-10.7609	-759.97	-155.117	-141.789	881.888	10914.4	6	39.8343	74.1195
2	521.711	18215.2	2012.15	1359.93	6584.53	1834.15	2595.06	268.186	1487.92	-219.681	92014.9	5405.67	2497.65	-1143.62	2375.05	406.159	1563.12	1284.57	837.584	2398.87	-262.824	-187.184	3290.34	6213.93	6	45.9876	74.379
2	-189.563	7008.92	-334.575	-1055.7	116654	1249.36	-800.639	1060.5	6850.27	-505.846	12005.8	8912.5	737.857	173.653	-271.885	-276.19	2837.41	2733.14	-657.719	-907.538	-160.784	682.544	725.363	22987.6	13	24.2254	53.8814
2	-539.722	17297	12130.2	708.711	7940.41	12952.3	-236.025	1220.7	8691.7	24840.9	30393	12435.6	4387.66	86.538	933.792	3406.94	6147.37	1417.64	66.7587	-1150.43	484.722	892.74	4314.27	533.625	1	99.8665	64.3208
2	578.31	10574.2	3526.27	482.597	14683.6	2500.91	9883.71	-429.082	1371.94	656.519	51339.9	10026	456.075	-356.129	-327.746	2933.47	13482	6397.66	1821.84	1666.65	186870	474.754	6445.65	116011	3	49.5042	135.026
2	-37.8603	16511.8	63.1758	1494.18	11859.3	8948.12	236.155	665.559	3002.91	10239.9	230307	6318.49	1289.29	583.989	1962.83	3744.82	1816.36	984.758	2299.59	-713.887	82.9666	377.681	1720.92	2263.77	1	83.769	54.4528
2	-759.714	46193.3	3951.87	1817.17	7766.76	2887.18	-1105.73	591.503	2483.01	7019.84	117294	7470.09	2610.84	876.122	-65.4009	3839.41	2437.83	1253.61	1281.04	858.825	272.635	2685.91	10164.7	1277.47	11	60.9349	55.364
2	151.818	9595.49	616.238	-1123.15	8943.19	2164.1	6192.87	504.163	22526.3	-1004.09	144106	4180.08	-1796.01	-3424.71	-1832.42	24629	7581.53	5826.83	50739	121816	-2439.22	1243.09	1565.81	1272.87	16	71.0069	4.06274
2	105.213	6989.19	7964.73	669.893	5541.11	5044.75	116.214	211.87	2224.23	-72.765	82557.5	4430.64	-1447.43	-2372.75	708.636	1009.75	1599.51	1405.75	32549.5	95393.3	-2597.54	1137.96	3492.52	2989.38	16	65.9741	7.14433
2	-508.865	9985.93	1348.93	334.722	27552.7	1927.61	49283.3	524.741	505.86	689.444	64285.5	6866.22	523.97	-1775.36	1594.43	4059.65	3375.1	4616.43	-27.8127	779.34	116834	1647.94	4995.56	46737.2	3	53.3631	136.101
2	846.787	26811.5	8238.53	-227.65	8895.11	12561.8	-199.093	-268.651	3228.31	46868	205888	5051.25	2507.11	1349.05	387.985	6541.2	6184.26	4736.84	-317.298	-350.709	-365.979	1112.26	1362.54	849.856	1	100.727	70.0662
2	316.486	21138.1	4209.74	1072.58	11532.1	407.025	-108.9	182.539	1715.91	-36.6374	30259.9	5601.98	128.193	-1058.42	1292.18	-393.335	1814.24	10164	-185.145	-1023.25	409.432	2237.51	5732.46	2907	6	39.796	62.2964
2	-630.409	13558.4	14399.1	249.057	16838.7	6560.92	4139.17	809.034	768.558	1113.28	54519.4	9139.4	224.519	-190.374	1529.9	1310.23	3358.13	5072.75	1228.29	618.559	99275.8	1485.2	2595.29	53093.9	3	59.9821	121.435
2	-92.8883	6900.75	3603.65	198.054	11179	22547.5	1004.45	343.184	1382.88	14250.5	253186	4032.77	6110.9	-573.976	1342.57	8907.12	928.354	1973.11	-737.394	-1362.69	-1319.72	-523.605	1024.94	841.402	1	85.6969	82.997
2	111.721	12219.1	570.079	1259.7	21963.4	-39.5356	9699.41	485.969	-331.176	367.727	47576.6	6683.89	-1655.4	-2137.67	375.761	-227.254	2299.83	3005.81	-1287.33	-1132	33314.3	598.187	3437.04	28072.3	3	46.2366	131.149
2	-790.405	19361.5	1659.82	671.37	16985.8	19823.7	8457.45	1804.99	4084.17	0.98981	280044	5935.99	2849.9	168.402	230.67	7452.88	4697.86	2392.18	-441.13	-953	113.971	-556.483	529.581	25493.4	7	24.1293	110.555
2	409.171	18224.3	6711.67	-479.955	15264.7	25438.3	245.206	592.848	1238.29	22036.7	304078	7356.11	1451.45	191.232	1438.94	13609.8	18207.6	7297	-431.365	-552.354	-186.287	-122.879	548.794	2306.13	1	114.362	79.4405
2	374.034	8272.3	1166.97	-454.673	11927.6	7645.72	1035.57	-54.1116	3165.61	-1.51067	195817	6779.76	7925.11	832.997	1076.05	6120.52	1744.34	6764.52	-273.826	-197.904	-538.613	218.903	337.092	1177.22	6	53.8664	94.8841
2	579.463	9605.37	-578.66	70.3895	10059	17894.3	1673.12	-66.3016	4361.43	-451.581	195203	9380.72	13932.3	-486.395	615.274	4193.84	1628.96	2909.17	-319.343	-1825.2	-501.319	-856.129	610.214	26883	6	38.0503	99.4802
2	227.443	26329.2	1257.83	648.365	10873.9	7713.06	-460.88	142.899	4686.23	765.531	10142	1940.26	1.65393	219.45	-899.827	113.466	5438.44	563.626	-26.5867	-1223.15	-175.495	352.079	-130.159	12161.4	6	18.4101	61.8824
2	1943.03	69842	4658.75	1267.68	11719.2	10156.4	318.332	-95.1284	1720.04	8591.75	30159.9	2541.34	72.0564	333.876	-657.694	517.525	5189.87	2718.05	-603.085	710.778	174.479	523.569	1529.22	1732.68	10	73.452	39.193
2	377.956	9164.62	674.044	110.383	4412.46	2583.72	343.348	172.932	8783.61	-546.537	146785	8732.25	-427.189	-583.789	919.217	2839.8	2625.3	2205.41	-269.027	-534.487	11555.7	1076.17	1393.09	18878	3	50.9353	114.555
2	401.458	29472.8	6117.24	319.923	9407.53	10486.9	-370.977	-89.6954	6723.63	-811.831	202902	3056.51	909.573	-847.546	574.446	10690.6	17090	904.192	510.226	-1591.76	-597.803	-253.623	190.114	22563.1	6	9.69006	83.5505
2	1664.08	64510.8	5030.46	640.266	16429.6	6846.78	493.903	56.1209	2464.82	13882.9	22332.2	3056.29	53.5649	111.998	771.396	-396.438	1785.44	1596.75	-208.738	-931.329	30.6765	514.812	374.822	935.297	10	72.2468	37.5979
2	-58.5209	14646.1	39917.7	49.961	14761.7	19143.4	1038.26	769.506	-556.948	50152.6	339175	8268.32	19347	7655.62	2885.83	44020.3	6508.91	1773.63	1357.92	2791	-1459.26	89.3587	946.398	1191.71	1	106.728	82.3584
2	-304.6	35850.7	6869.26	526.306	60438.5	5303.42	232.033	674.234	3448.3	1290.41	4955.88	7440.81	-167.555	-881.245	152.895	-850.631	3178.43	1563	-161.158	-2427.76	-1216.49	-142.191	4415.15	17157.7	13	15.7701	55.0765
2	180.384	12753.3	2978.45	-95.019	12859	14445.2	229.393	478.544	13799.4	50.6859	291260	12765.1	2636.6	2218.58	1210.72	7828.69	6945.24	4848.39	101.592	-922.98	-1181.52	-222.247	2334.99	59960.2	6	29.0192	100.203
2	-294.695	30854	6136.08	50.0404	7235.29	18164.8	243.742	977.939	2580.35	16660.4	39786.4	8550.56	19530.7	-220.187	2135.71	-347.39	2735.66	1169.91	1230.84	-1292.54	-365.554	732.416	6597.46	1018.71	1	84.2755	59.8034
2	-216.955	7499.28	738.521	214.023	11417.4	13461	72.6146	1956.12	16398.9	-857.993	257181	8989.57	11079.2	370.23	2219.78	5727.23	2047.26	3116.88	83.8167	1226.11	547.038	258.336	109.641	40869.6	6	36.5352	103.22
2	4618.72	5400.79	10657.8	506.02	10012.8	18048.9	824.756	254.238	4859.97	-2039.29	171794	6947.65	244.11	73.8625	-2934.26	117515	10610.4	10376.4	-372.671	-1271.94	-412.685	351.146	-498.57	5437.6	4	84.2841	121.057
2	1026.23	7022.19	4560.08	-189.599	14538.6	1748.04	1527.44	-894.433	3306	1419.96	16038.3	-3649.67	-4049.54	-5621.5	-3279.52	-9049.66	-1485.86	1315.02	13757.3	331999	-4628.34	320.23	1552.44	3643.37	15	66.0461	10.5017
2	568.007	14548.9	3847.96	715.379	11639.5	4012.57	52.5871	25.2735	1996.96	528.609	18252.1	3000.56	-238.519	571.151	902.667	447.818	5810.61	3155.77	-336.712	-962.161	-335.656	658.814	2846.97	9458.33	6	18.4897	67.4019
2	-95.1524	21946.8	2027.87	-651.965	9219.29	10977.7	2749.07	1724.38	6358.47	0.0413442	249894	6938.67	3670.14	-1011.02	1780.25	3977.89	8860.8	3104.92	-117.504	2230.45	-810.545	308.219	-322.936	35671.9	6	31.4865	98.9977
2	-397.871	17748.7	11722.8	289.845	14752.2	11522	280.9	1110	8364	-179.058	262474	8840.57	949.141	727.967	3180.19	4984.12	1514.28	1382.56	173.757	-403.149	995.892	893.124	186.407	81117	6	26.9278	92.4727
2	-2625.59	32449	6712.62	-4101.35	9498.18	14386.3	2289.26	1439.73	8503.91	-1467.49	136890	1859.49	5904.46	2363.54	-2233.85	18775.9	1751.69	3461.4	2375.39	-5337	-2587.18	92.325	3089.04	40348	6	25.6859	92.1964
2	949.775	7530.9	14065.4	-1172.52	11071.2	30413.3	-443.973	0.679039	5223.19	21430.5	190068	4841.96	512.771	810.821	939.403	4207.36	3140.72	10670.3	-628.766	-1514.9	-27.5321	1342.46	826.626	1487.93	1	98.937	71.3952
2	-385.614	9018.74	7571.37	-200.954	9908.55	11893.8	9.8683	611.388	401.795	16506.4	194967	3582.2	3729.71	390.54	1514.54	5497.15	2604.37	2250.62	-66.9487	-1330.03	-683.326	-356.552	148.192	2538.48	1	84.7975	82.8119
2	458.545	15290.2	1587.87	-81.8705	6344.09	3618.41	1259.05	117.945	4847.38	1237.07	59551.9	5252.6	-789.775	-1119.26	-509.33	14360.5	1620.52	624.103	19949.1	256941	-969.579	174.486	1659.57	1001.3	16	68.939	5.45787
2	467.454	6799.11	444.992	397.787	10830.5	6766.69	471.15	-79.7969	1913.01	-138.002	225128	9269.28	3878.67	-792.688	895.158	4982.88	963.511	1691.04	-508.47	254.495	-1685.47	106.864	1177.22	13245.6	6	39.0969	90.3789
2	147.622	30437.3	5344.23	-287.251	5460.36	21693.2	535.933	494.203	1107.33	30518.4	94201.7	12141.7	11453.4	-304.451	24.1138	6721.53	21692.8	1382.47	-290.086	-1012.55	388.852	344.803	3823.81	-59.2297	1	110.865	54.7106
2	-38.0886	9190.37	566.976	-640.177	7804.58	15844	5780.84	256.364	7538.13	167.509	190506	7683.56	6032.65	-1494.15	1445.12	3544.28	2348.09	9610.43	-55.7069	-263.382	61189.2	840.681	3847.3	20288.3	3	44.7055	119.616
2	-392.589	46138.5	2493.43	-955.52	15387.4	12795.2	41.416	1049.68	13394.7	14172.6	178780	9641.44	1751.41	-568.377	1026.31	3834.58	1567.93	2394.98	-12.3342	-1822.21	204.68	456.386	5110.26	3078.27	1	90.1833	57.6615
2	228.367	9040.36	10972.3	-193.826	12702.5	5857.65	8817.18	99.2355	5951.54	-895.313	232582	9531.58	-519.77	-1078.74	570.446	37775.2	7568.44	4220.64	-923.547	-1030.35	74924.1	509.671	4800.02	54325.1	3	65.3451	137.392
2	-23.5549	19571.8	6006.62	443.918	12034.9	4074.47	15447.2	587.104	1166.73	-168.409	126000	11129	720.012	-364.952	96.0991	19688.5	4934.55	4267.06	334.268	-1132.98	-1442.56	1368.85	2058.47	70785	7	10.0944	108.448
2	-1577.99	6896.89	1645.48	784.737	15176.8	2861.56	14868	937.255	-609.507	1516.02	52188.7	11954	-549.073	-1147.59	897.775	-471.948	4197.79	5303.03	868.46	-92.0246	-2150.37	728.69	2659.73	14852.5	7	9.45787	99.5466
2	-311.245	14874.7	448.687	1004.16	6273.28	9364.84	7387.28	724.017	3487.51	-263.949	96551.4	6148.19	1452.41	-1784.21	1281.31	1563.38	2902.82	-924.54	-426.244	-1634.59	6031.31	543.538	4328.2	14129.8	3	56.3216	107.695
2	176.96	32594.8	763.414	-139.99	8517.55	11917.9	-209.172	-74.8006	3616.01	11378.7	16194.2	1444.91	427.446	977.261	-1311.13	460.285	920.575	1031.43	357.021	-750.645	-755.695	861.682	334.918	998.121	10	70.2437	39.8297
2	-467.172	69633.8	11727.3	3645.71	4051.28	3496.7	494.111	626.001	1459.97	-282.851	67783.9	7020.71	1285.79	-268.46	-465.227	17414.4	3501.32	476.066	3110.4	470.452	-1023.57	4310.98	6079.16	9029.02	4	81.3091	112.244
2	-691.998	8792.91	13354.1	783.367	12242.1	9638.97	27913.5	948.947	149.669	24038.6	315726	13374.8	1782.34	-1682.07	1023.48	20246.9	63282	5031.71	-1179.24	-2770.82	-3667.4	1689.34	3108.48	2310.3	1	115.952	99.9325
2	7852.44	31186.1	8226.88	1106.39	9596.35	4526.06	91.1923	1260.15	611.092	12.1956	33811	3911.89	-727.202	-1547.17	504.515	5236.72	3081.95	7139.25	-46.7037	-226.618	-1207.15	1566.46	3378.72	3878.61	6	77.8673	113.532
2	212.216	86592.3	6715.7	5074.7	4863.71	2488.24	4627.03	434.943	1351.4	-257.379	27222.5	5129.83	-708.773	278.368	-375.283	130.481	4640.99	1530.62	4388.05	1564.28	-315.751	3351.54	6150.17	8252.37	11	46.5254	52.7031
2	-156.646	27814.8	3100.2	758.486	120919	-380.432	150.423	391.434	1084.37	570.164	21.0634	7394.82	459.786	247.632	-393.057	195.397	2220.55	14293.7	394.668	-1089.69	-899.024	544.634	3604.04	3852.33	13	20.9227	40.7901
2	589.643	18914.7	4547.57	1096.11	1972.56	3517.24	356.555	139.702	1518.53	929.989	14529.3	430.147	-1668.05	-1962.2	1840.74	-962.271	324.361	784.702	22327.8	66483.4	-1291.95	1389.06	3394.18	316.753	15	64.4138	8.7483
2	858.58	31719.4	17863	-247.586	15051.7	24248.1	331.955	172.029	5585.78	21535.9	266968	10015	281.37	223.034	3635.27	8665.15	11007.2	8981.91	-960.696	-492.917	-484.213	636.387	976.736	1728.51	1	113.749	77.529
2	-187.989	6473.28	897.217	-495.289	7042.39	3808.59	804.989	1024.27	6500.12	1141.47	135293	8457.9	547.32	351.717	-148.109	2425.21	4516.07	4441.65	-491.355	-1040.39	-1520.91	133.905	976.32	20001.3	6	33.8036	86.126
2	-180.196	14764.2	3898.63	792.864	7038.21	6193.61	-286.187	437.129	732.522	270.428	32425.3	8635.56	370.824	-81.5176	638.137	-365.839	3888.97	2546.04	199.822	-54.0602	-738.837	1023.29	2744.84	24199.4	6	31.5529	74.793
2	-228.379	18290.7	503.564	-173.913	5485.04	8742.42	284.053	930.463	4332.5	537.752	58016.9	4604.96	-382.612	-2033.67	1083.23	5832.54	3774.78	1671.23	47180.1	143626	-2668.24	870.01	5987.03	286.166	16	67.5595	6.09706
2	-804.357	8717.27	299.914	-536.465	6598.74	5066.79	7891.54	1442.86	4131.75	-192.443	143026	4043.98	1020.35	-329.032	525.352	2904.9	7492.17	6580.14	-238.177	216.352	57913.5	895.497	2968.11	12777.9	3	45.3934	121.155
2	-116.633	9222.89	6746.72	-2246.13	13613.7	7703.24	1311.29	823.785	37355.3	-630.127	246012	4891.75	1794.45	-331.916	624.379	5352.36	3596.34	5203.15	1861.69	16439.9	-387.744	-819.79	344.084	1443.69	11	52.7132	97.4854
2	177.839	6427.96	5155.7	-232.925	11614.5	14192.4	3782.47	511.031	10553.3	33087.4	247305	9652.21	7685.75	-999.016	986.595	5973.02	2415.35	4569.76	-114.488	78.5265	40323.6	199.71	2886.62	1438.1	2	100.915	115.702
2	59.2202	9704.29	103.036	487.911	318666	107.568	3249.7	500.572	-47.3327	972.812	-2803.25	2883.39	-20.4475	-918.725	1547.09	-1883.91	3773.41	15853.1	-119.292	-1544.35	-1416.44	89787.4	926.73	6036.04	17	36.1999	20.0006
2	229.311	20439.2	12552.1	250.425	12268.8	7823	762.377	642.451	2238.64	11243.5	237686	5651.65	7213.22	284.151	1703.3	6127.77	2113.88	2594.81	526.472	-1258.32	-446.129	-451.608	2028.18	2779.27	1	92.9174	73.1283
2	-372.514	21272.2	9268.97	157.96	12043.1	11169	242.822	434.537	2880.67	19012.2	195559	9333.88	1610.57	218.029	640.615	5513.02	3123.07	2458.64	-283.856	-2159.75	-1545.73	-138.216	4088.07	1319.22	1	83.4606	75.8445
2	-481.455	25108	3215.6	938.757	6403.13	6271.38	4560.15	627.278	337.77	-338.762	124926	5930.5	1700.04	114.323	1437.8	2096.21	1950.78	1062.48	114.779	185.651	-27.1109	692.776	1314.06	11581.8	6	42.8768	80.7784
2	-212.818	8944.13	11409.2	-143.4	8556.46	2170.26	14331.3	411.009	2311.78	-1518.37	108418	7861.05	-1121.56	841.485	895.124	68058.9	1967.79	7621.49	1134.28	-514.132	212746	377.612	3537.37	68663	3	65.7783	135.729
2	7766.79	12443.1	5949.11	-991.299	6126.06	8766.35	474.676	523.847	3492.1	-818.738	98220.1	3014.15	-748.83	259.721	-889.184	28821.2	819.133	3632.98	-413.124	-1575.14	369.986	133.375	-183.096	4010.98	4	80.0556	117.729
2	-319.371	23950	-67.7529	-376.47	7309.18	9492.2	-340.933	340.333	4448.1	12600.9	196509	5078.1	3363.18	-944.16	341.334	5463.08	9067.86	17632.9	-962.901	-1760.66	-1971.31	-399.608	780.852	586.138	1	94.6521	46.8431
2	522.197	38029.8	6672.69	-243.274	7545.26	8621.6	326.255	677.447	6185.5	62.6916	104256	4920.67	4778.36	-381.239	2777.06	3575.64	1702.68	4116.88	-327.844	-247.264	9860.96	217.849	2947.36	23107.2	6	45.3915	108.888
2	510.366	30240.4	9610.69	1067.27	6872.34	16353.7	195.425	3959.8	11158.8	70588.6	196413	6608.88	13611.8	1282.24	2143.74	5293.86	7194.12	1652.14	-68.2548	-562.308	-554.623	853.293	4796.71	533.44	1	96.4293	39.0062
2	-259.463	9012.77	715.696	598.334	8756.56	504.229	796.925	1324.37	615.742	-280.001	71078.7	6167.1	1559.53	5327.72	-1507.3	19706.6	2280.48	8696.24	2954.62	-3417.35	154487	-187.272	-6035.77	110290	3	59.6085	129.17
2	998.155	85455.8	5639.86	-143.94	40112.3	17828.6	19.3524	544.481	2880.75	12958	11776.1	4039.48	578.456	1011.73	903.011	1877.06	5415.27	1780.62	-26.8974	-1332.02	-128.344	369.674	2620.82	1799.31	10	73.3032	34.9809
2	118.365	29820.8	790.219	260.622	16082	9822.83	195.632	376.349	4384.85	-1057.81	332811	5465.01	1130.75	1409.63	1040.77	7460.68	5410.87	2785.27	133.553	-641.862	1395.15	-479.059	558.667	34137.2	6	31.8167	96.7673
2	-472.592	19337.9	1222.22	701.256	11205.5	9129.82	4547.73	834.781	8801.87	-215.464	168747	8395.74	4.41968	490.53	505.322	4727.86	1872.09	2614.69	696.973	-398.548	16366.9	101.874	3300.63	37329.4	3	46.3848	116.901
2	-4801.88	11536	598.352	-6697.77	3378.27	10792.9	603.916	3150.06	8031.53	-1962.23	277685	7782.63	12464.8	2726.39	346.295	-1827.95	2677.7	1947.49	3578.31	-11927	-3602.16	2953.3	1987.6	10634.1	9	60.4542	90.3741
2	144.027	6312.56	4.47314	234.988	48831.5	619.548	625.541	214.668	1379.82	335.521	7658.98	8403.91	-150.585	-723.142	-424.56	-188.809	1437.09	974.554	-823.084	-223.13	-1238.92	-298.623	743.811	17044.1	13	25.5276	53.1762
2	-330.264	11720.8	7485.87	-334.901	3614.87	6527.15	11564.5	1585.61	2696.04	9.76153	78996	6681.44	414.717	-360.629	-924.135	22395.2	14805.7	1156.09	-602.644	-1184.22	31370.8	1189.88	3999.94	31311.6	3	64.3393	136.168
2	5919.14	31442.3	6947.69	198.385	11979.7	16595.4	80.7997	840.1	10807.5	-1830.45	147230	5016.13	452.655	-722.426	-1894.71	74836.2	14420.1	5331.23	-449.403	-1572.27	62.1975	337.557	5191.56	13399.7	4	84.6129	123.56
2	-799.963	9775.44	500.972	199.375	22116.6	731.301	5584.24	1123.68	812.376	266.927	76986.5	6878.15	963.842	338.326	-346.773	1681.31	7519.88	4552.56	145.307	-696.29	-546.927	1279.82	476.704	50601.9	6	5.46987	94.0158
2	525.837	29809.4	11526.5	-170.581	8527.77	5474.85	1534.23	-56.0556	4580.97	4017.04	225731	4507.47	-494.139	-721.603	1085.98	5091.17	3142.07	7640.33	-575.19	-1702.26	-1443.95	938.454	1366.26	18025.4	6	27.8313	81.1881
2	83.0972	13521.3	4483.43	-35.3075	4941.55	5272.3	-107.957	18.2809	752.833	9275.82	47441.2	6892.12	634.448	-358.852	-664.81	12262.6	2113.71	10600.5	-657.782	-1766.73	-376.791	530.318	696.151	1006.76	1	78.4449	97.6
2	-322.066	10039	5961.79	-308.361	13380.6	13084.5	5885.34	806.533	400.23	29713.4	240038	2229.52	802.459	4359.96	2722.47	4850.76	5198.73	2314.62	157.881	-440.998	-1073.16	-250.649	1188.76	1623.62	1	107.597	101.271
2	-44.8527	13792.3	9744.7	268.24	8435.99	12247.9	-80.3307	509.759	873.999	16754.7	147606	12321.5	1855.8	950.455	1519.16	14576.6	2689.06	735.182	927.026	4389.51	-1179.7	300.28	3665.3	1540.64	1	92.8146	95.3513
2	925.173	16235	6242.04	966.745	12790.4	1334.76	548.498	-275.8	1851.45	-195.826	22836	5798.81	-562.491	71.4079	923.194	1478.14	1240.64	2683.76	-251.463	-400.348	488.925	399.393	3675.31	5978.39	6	35.2794	59.2112
2	-284.506	15506.9	7105.64	526.914	7768.18	403.982	160.576	823.242	321.446	-824.287	91773.9	5783.55	577.264	91.6148	688.826	3479.87	8214.89	8703.36	-99.6239	-1024	-346.508	1411.52	3425.49	48146	6	6.24772	87.7838
2	193.562	7648.18	375.145	-442.635	31764.8	19868.4	409.861	261.928	598.389	389.743	19826.5	8611.28	3486.64	466.806	757.98	316.895	970.83	2890.34	734.667	6919.41	-367.148	396.653	1066.35	24150.2	6	22.4909	59.4654
2	849.788	24179.6	11663.8	-604.405	14596.6	25223.8	-37.6941	814.2	4220.49	27115	278502	4439.59	3057.81	1400.92	1602.14	10919.5	11340.1	1950.71	92.2992	-667.118	-1106.88	-50.8607	1340.57	1575.21	1	114.605	75.532
2	994.983	91141.5	4702.51	-30.3367	12399.3	10190.1	104.275	314.938	3097.67	15130.8	51394.5	191.677	-16.4138	-286.569	366.562	-1452.82	2079.44	4312.04	-399.342	-1877.85	-437.936	325.434	129.606	575.69	10	72.1976	39.1019
2	-294.984	29931	7481.12	217.091	8750.8	5694.66	454.813	746.844	2286.69	227.112	151983	4209.6	940.255	486.41	2599.78	2857.88	2581.78	4118.33	-2.89464	-1649.68	-17.5158	4.01734	5523.32	23046.3	6	44.7286	83.8733
2	-554.441	6175.12	964.628	1111.47	3762.5	2649.15	1751.02	606.377	6586.69	-454.351	115751	7345.76	9791.06	586.631	844.523	3965.29	2947.93	3329.14	462.682	-13.0263	-36.6354	255.431	146.754	21556.9	6	36.6742	86.0918
2	-343.998	49359.6	4533.24	3211.67	5690.52	-612.076	389.06	827.51	1569.87	91.7158	4000.59	5022.11	896.805	-1440.24	501.758	-4394.9	3142.49	7706.83	28827.9	190707	-880.936	409.666	3217.96	1952.84	15	63.5493	9.90429
2	731.197	19306.4	7548.7	138.424	9157.19	6811.32	541.324	135.045	876	23472.1	76232.3	7463.99	306.135	286.275	784.96	9459.06	2995.73	9530.19	142.314	-1569.69	-475.204	524.758	1415.06	3032.76	1	100.511	90.5074
2	-657.371	18801.1	4527.84	-597.902	7984.87	6381.62	547.944	749.799	1946.46	17717.7	141249	13062.2	10855.9	991.378	1114.76	3498.05	1271.24	497.446	-207.858	-1799.48	-1323.52	873.497	4369.44	1019.15	1	98.6526	50.4882
2	1529.53	159483	13258.9	1370.09	11826.4	6795.61	1847.62	54690.7	4758.84	6456.77	99728.3	7882.43	17379.9	604.012	3719.75	5015.28	61.2107	1474.91	1431.47	1689.69	260.836	7215.59	2571.03	414.463	14	53.0983	42.575
2	-503.255	11517.8	947.978	-812.945	11124.3	11936.7	13291	548.962	2538.89	-373.842	174728	10430.7	879.831	362.712	1334.95	3866.08	4192.44	6742.7	192.438	-669.645	51569.6	695.53	1567.9	17787.5	3	45.262	120.26
2	19.5271	15591.2	1752.88	-93.8776	6938.39	9404.86	79.3672	-56.2843	2195.13	-590.206	176432	3315.66	2410.6	829.238	1906.31	4698.39	1867.62	1723.99	-85.9777	-13.374	162.188	150.296	1401.22	2014.55	6	54.0359	89.4128
2	-319.175	17375.4	5030.3	296.641	6564.14	8766.37	4635.36	628.406	1560.43	-1494.68	90772.2	7228.02	-49.3896	763.357	-29.9827	1408.87	2949.34	7315.31	-101.212	-1017.66	-133.358	640.238	1404.49	14569.2	6	30.2252	80.9109
2	412.809	8250.1	5514.06	73.5469	7367.79	10944.4	463.299	427.689	7705.84	31005.7	141872	8960.14	-158.034	1295.53	-970.72	36062.8	24593.6	8612.8	-172.655	301.585	-232.188	477.171	592.065	1770.61	1	124.581	87.5928
2	714.502	23698.1	5738.11	248.406	2733.86	13619	-204.232	-64.113	3529.44	21119.9	48189.3	6168.6	11946.7	-1062.49	714.907	3942.36	895.565	4914.25	-725.837	-1259.63	-799.177	479.511	773.816	740.057	1	107.814	49.1124
2	17502.2	14201.2	15072	114.856	20293.1	10845.1	2435.74	318.73	1527.16	-639.122	120397	3383.9	742.657	-1740.29	-1542.81	55834.3	7056.97	3646.99	-1487.83	-1565.02	67093.8	257.397	3844.43	7445.57	5	74.7374	128.178
2	410.955	14697.9	7497.49	-90.7766	6879.85	9658.9	4625.18	536.146	454.046	25091.4	175222	6998.58	777.411	1865.19	879.348	12632.3	8125.86	1938.98	81.0931	-705.455	88483.8	755.669	4669.67	4532.74	2	98.6605	112.98
2	98.8859	30040.5	4363.38	1209.26	4681.02	8015.29	1895	142.122	1918.5	416.09	79759.6	6772.17	-626.738	-738.545	1565.31	1622.93	3078.42	2264.53	213.369	-1288.86	15444.3	765.628	6189.48	22157.8	3	60.8519	115.857
2	-277.124	28515.9	3838.88	1744.16	19363.5	10377.8	814.454	608.965	956.004	1216.85	30736.7	7335.46	391.056	-619.662	2504.31	824.784	2047.37	4176.96	-206.39	-573.177	-1806.14	658.46	6022.65	4824.44	6	25.6517	66.7157
2	-246.906	10087.6	2672.1	1133.95	53268.9	1156.06	459.18	203.948	-1.7149	-202.588	7311.81	5812.34	-26.9833	728.505	-894.101	545.311	-184.457	2988.18	-130.907	-115.713	-824.162	9.3165	193.827	6378.63	13	26.4854	51.8874
2	1039.03	49981.8	1248.83	2961.42	7326.25	8948.19	614.158	-295.945	1421.46	58.2277	145767	5380.54	29.6033	-301.543	725.726	2349.47	2239.39	4785.19	348.803	1517.14	-387.417	-211.959	1156.07	13161.6	6	37.0501	78.6039
2	535.735	25038.4	9708.87	-102.169	11967.2	14821.1	424.592	535.242	6427.35	27648.3	226906	10360.5	3944.09	999.131	1297.04	14805.4	1531.52	11665.2	-952.542	-595.06	-756.241	-25.2975	1498.86	2784.3	1	108.453	88.0886
2	199.278	17175.1	3387.82	591.544	22592.7	5988.26	-328.933	702.366	2811.32	-320.561	11175.6	3292.02	-161.318	246.221	-24.5396	1903.17	2316.15	1417.07	-376.26	-251.007	181.439	1085.15	4064.99	13096.7	6	26.1635	63.7348
2	-557.078	5634.97	9.74731	380.571	165256	-421.788	-160.584	343.074	1590.58	-207.183	-115.28	4338.93	963.251	-687.718	342.657	-118.132	253.585	2009.12	729.369	-948.51	-329.659	117.446	1218.67	15395.1	13	20.4191	47.9684
2	-586.693	11071.7	4541.49	-58.7378	14965.1	3536.86	13344.5	882.506	4340.19	909.712	125105	10549.9	4892.04	-709.643	2546.39	1024.98	3732.56	11733.7	-348.674	-1011.23	-1465.96	399.815	596.289	39769.5	6	7.61669	103.429
2	2591.71	14161	3562.61	442.757	14386.6	10311.9	-171.904	713.302	11712	-285.123	109820	4059.75	1152.92	594.655	41.0618	33969	10362	960.65	185.279	201.054	987.332	945.008	2641.62	3989.63	4	85.8095	119.006
2	-491.683	3869.07	825.485	226.656	4578.28	15586.2	-70.1021	446.881	1987.07	11032.9	151670	7128.33	5871.73	17.4873	1637.21	6142.95	1951.53	3820.95	133.747	-196.98	-1369.75	-365.645	693.925	1292.67	1	82.7876	50.8938
2	449.484	37224.1	3229.4	16.251	12355.4	23558.5	-525.333	280.109	2223.31	13520.7	236393	7928.15	2962.86	672.955	3052.53	5729.18	3252.81	501.274	522.825	-1256.87	667.473	-411.08	-119.058	2415.32	1	89.6538	65.0914
2	722.234	18644.3	4394.28	518.721	11108.2	10184.8	2083.39	-299.007	2503.44	17893	246822	12526.4	3942.07	-156.992	2544.41	5133.05	2610.37	2559.19	-406.162	-1858.11	-415.725	366.867	5570.66	1561.43	1	82.1403	69.735
2	534.061	8754.15	3392.83	75.8873	29405.8	4622.68	100.499	-37.4285	18159.6	407.639	16368.6	3835.65	-177.614	-372.638	-140.89	2864.56	2888.36	2331.11	235.67	54.3705	-184.546	249.432	199.689	26719.9	6	9.29271	68.1203
2	-351.422	20120.6	7067.8	1053.05	13126.7	6347.01	6710.32	775.619	776.274	-365.299	33145.1	6200.34	298.819	-1346.36	181.233	18960.1	3011.43	7261.5	228.303	1982.55	-495.175	801.914	1795.1	21444.4	6	19.4078	89.9793
2	534.27	31645	7865.92	769.507	9734.95	10936.8	-109.096	379.744	2229.24	11361.6	166292	7105.48	1783.02	-542.757	2052.65	3236.12	4029.67	510.488	-941.914	-2500.9	343.466	1351.17	4470.55	1093.18	1	80.8755	72.0306
2	110.96	131773	4912.28	2143.73	21416.7	14430.3	-343.569	994.27	3515.31	11804	27033.8	3751.53	916.658	-227.922	768.982	-109.187	3740.6	2393.81	646.813	5069.4	805.752	1441.08	11926.1	1916.86	10	62.9079	38.3225
2	1007.91	12062.9	8504.2	1155.51	11763.1	299.645	643.156	-647.107	604.71	1312.93	105787	6865.22	69.2951	-1435.61	1040.92	5465.43	3612.88	11698.3	-597.921	-278.505	57442.4	501.225	2881.65	35422.2	3	60.5464	123.886
2	178.063	58451.2	12184.7	2581.76	4446.51	5646.79	-413.707	198.319	1343.82	1618.62	40225.8	4844.85	-129.805	-868	523.05	1640.5	3819.52	1334.68	879.661	-154.72	-770.397	2619.74	9984.23	11269	6	46.9849	57.4422
2	-25.9208	16885.3	7357.5	1111.48	159882	3212.62	-310.165	89.5239	776.798	335.542	-2490.16	7976.66	175.19	-1684.78	500.876	-1182.74	1860.75	2179.99	229.372	-1264.82	-1613.57	753.641	3288.79	7103.36	13	25.7248	43.6614
2	-1151.2	8494.26	-59.999	459.641	11234.1	2764.49	-213.901	2496.15	12026.6	315.986	48845.9	6373.31	2213.55	3213.42	21113	19605.5	2808.22	503.912	112.779	-661.227	173.675	641.587	3793.27	22674.4	6	23.4177	93.1995
2	-123.283	230462	20638.9	4195.72	26648.2	217.127	945.895	1374.77	2265.45	1211.78	1509.14	4447.7	1450.43	-24.535	72.0254	-4355.38	338.749	3168.69	2736.12	-2225.28	493.188	13213.9	12650.1	3196.45	12	41.7017	47.079
2	-178.643	40827.4	11130.1	1931.95	9862.04	1644.54	126.045	572.941	5390.17	-289.463	99545.5	5441.44	267.254	717.112	1178.2	1768.97	1628.9	5978.05	1787.99	-948.208	333.014	348.072	2169.01	6709.65	6	39.1625	66.1785
2	-251.213	14796.3	4616.2	1008.81	8042.58	229.313	11.1932	439.594	6.19743	-342.793	57078.2	8741.22	958.608	171.296	369.572	231.015	7166.64	15513.4	-99.1621	-1410.74	-403.835	518.952	1605.44	17356.8	6	33.4933	68.0298
2	-118.896	39542	3389.39	659.424	35285.6	6440.58	-897.259	1109.76	4834.5	94.1938	3479.13	5877.31	1602.99	1413.26	387.864	-223.244	1632.65	3354.2	880.537	-664.812	-360.107	938.238	2747.49	27210.1	13	14.655	56.3296
2	13.3044	12770.7	17225.8	-98.5134	13044.8	243.287	760.722	284.921	611.775	-656.127	226064	6946.5	208.991	387.838	1540	12539.1	1573.73	12643.7	-262.624	-445.429	-232.976	1121.17	2004.77	42015.2	6	23.8159	84.013
2	-152.801	23290.1	2168.38	1269.68	3766.88	6833.05	-53.7657	715.048	16168.4	-280.392	147635	7913.87	5735.11	105.89	921.152	2958.34	2120.48	559.819	1797.3	4355.75	33801.3	996.28	2184.73	22507.9	3	47.5937	110.383
2	203.297	10644	-70.6636	901.191	5187.81	11617.4	1072.59	394.861	641.994	8247.87	175918	6719	-1231.23	-224.514	148.888	3916.68	1307.43	1898.61	-315.07	1365.24	-1583.27	368.818	907.351	801.77	1	80.9883	53.8713
2	-522.339	13568.5	1375.83	-231.875	12031.6	12637.8	313.668	765.699	4511.55	6428.61	229819	10793.5	9895.66	614.82	1146.41	5358.59	2875.61	2774.97	-118.927	-1700.26	-1673.83	2001.85	2726.1	1660.76	1	82.1045	44.4927
2	-477.649	48040	10229.3	-2063.66	12711.9	29287.7	176.202	1146.71	1437.99	17712.5	307726	8520.48	18611.7	-621.065	-815.754	25117.6	2965.16	9250.57	-1220.99	-4251.21	-3017.51	363.613	3217.76	1458.92	1	103.875	86.2174
2	-764.412	11308.1	10903.2	459.723	31735.4	10986.5	225.972	347.034	1634.88	0.0292084	20762.1	12047.6	361.62	-318.558	209.866	4981.92	2356.51	2664.87	132.872	-1443.37	-638.607	105.404	932.496	24178.2	6	21.7912	81.4175
2	-96.811	12847.5	1001.23	415.593	11774	490.757	294.669	572.976	57.604	-304.922	18038.5	4489.58	-139.859	-16.6542	1490.06	109.747	1001	1508.57	29.3864	24.5397	-240.98	690.499	2120.72	4933.75	6	35.1486	57.7243
2	-610.005	18841.8	8775.62	524.539	8671.59	5455.85	2981.24	2001.37	4178.14	-78.0925	102201	7539.63	1489	311.953	755.751	3690.22	5575.97	2542.15	54.6131	-1069.61	-96.59	120.624	3289.25	65154.8	6	19.1522	84.7521
2	326.054	6979.24	1874.15	247.234	4608.91	6604.48	12957	-68.0939	4699.59	534.168	190699	6255.14	385.326	-265.892	1179.71	9710.55	2421.38	1639.25	-232.534	619.879	-1290.11	626.79	1331.01	31205.4	6	21.3123	105.169
2	-386.929	7014.44	-228.302	-278.39	10505.4	18270.5	249.04	772.479	6360.15	-1247.9	301096	15235.9	27272.5	401.896	1098.02	5739.38	4432.69	8251.19	-1.74682	-1496.38	-726.884	-78.0663	-299.176	2683.48	6	52.0533	96.4564
2	103.947	35445	9383.56	-311.723	11988.2	21687.1	-490.313	733.085	2078.46	23570.6	202061	9965.58	8682.46	46.7004	1064.57	3189.08	2586.25	1527.11	449.923	-86.1646	-920.432	-170.111	6117.37	499.7	1	100.047	51.7726
2	-258.098	8844.27	6398.77	-175.609	7799.62	10913.4	335.043	629.43	3124.86	23907.7	126370	6834.49	2813.42	62.6789	1468.21	11118.9	9264.25	5185.62	-179.372	-305.322	381.784	531.189	1323.14	2536.03	1	116.305	90.3624
2	-223.919	16544.8	1119.07	734.555	71614.9	-185.532	-94.9339	261.605	268.678	512.611	-542.743	4733.34	-323.008	402.792	-928.435	-126.774	1610.46	3174.97	417.832	-1682.72	247.261	503.165	1186.64	2183.61	13	25.0639	41.4077
2	-51.5185	5600.53	9927.19	984.905	34233.4	5666.89	-305.51	33.1285	1495.09	174.694	724.364	3343.07	120.201	-1053.55	1050.31	1524.98	573.901	1574.13	-233.739	1833.89	-84.3015	787.46	1322.41	13048.2	13	25.5128	45.7993
2	1514.08	13114	1721.55	-1056.38	3761.41	4343	1737.49	-693.262	6933.74	935.846	57581.9	2915.84	-1254.12	-2284.69	762.621	-2501.76	4378.42	1068.02	25064	258094	-2715.51	896.931	6657.28	3031.77	16	66.2357	8.1989
2	-94.0029	39001	3159.73	2517.58	4724.33	9496.58	66.8704	217.714	4193.53	348.231	74384.4	7262.61	3635.3	1194.88	2030.25	266.899	1388.93	203.47	933.642	443.443	-322.368	1726.06	1850.63	8869.12	6	50.6629	77.9945
2	-74.4873	371417	46296	4267.56	8725.93	9247.77	936.537	9303.28	5725.38	1615.93	78190.5	2963.89	20947.6	3264.17	-826.66	-2053.62	2500.89	2432.09	1984.59	7172.58	-1350.13	17449.7	9116.18	12941.8	14	46.6028	35.2646
2	828.121	28372.1	5589.83	356.27	9364.77	9446.57	261.314	1430.9	705.857	8727.05	232825	8459.11	940.89	564.192	1361.76	6386.95	2376.68	1324.28	-389.541	-688.79	-414.834	-351.471	646.481	2282.29	1	87.9828	74.5501
2	593.705	6708.15	437.535	125.135	10429.1	8403.77	3890.03	-58.1111	2752.2	-853.615	206699	6168.89	2273.06	336.866	820.01	4095.74	1875.94	4571.11	-605.753	-841.436	-623.505	-1106.9	341.503	3541.02	6	54.3482	95.009
2	638.807	81921.3	3346.14	44.2764	6854.11	30388.4	125.683	1904.15	5592.23	23135.8	61578.9	5649.94	357.825	-633.069	251.092	-783.57	1719.25	5006.88	-134.481	-982.948	-1267.73	1044.13	492.929	1025.79	1	73.9722	46.0649
2	-202.638	7047.07	9157.59	-654.012	9649.22	1445.42	220.824	-85.7543	3231.28	921.656	10180.8	-430.46	-1571.24	-3197.05	-1518.49	-4161.06	415.62	4409.98	9701.73	208730	-3261.49	256.654	1693.84	1009.35	15	65.3154	10.3328
2	-650.152	11185.1	1121.3	409.566	8730.6	8059.05	22919.7	406.359	965.196	-677.63	236520	7522.75	2020.1	-1097.44	1203.98	14694.6	4459.83	2556.7	-373.351	171.038	12194.1	1767.06	2651.37	32824.7	3	42.9916	122.871
2	34.196	27794.9	5670.31	1444.33	11381.1	7625.05	193.477	891.131	9177.16	12.237	211796	13421.9	10559.6	-347.492	4739.1	6900.26	3570.78	1674.19	-433.448	-502.44	-405.307	1100.82	4294.44	10829.4	6	40.6743	102.204
2	-228.362	14384.9	2766.09	32.5936	17723.7	27614.1	30801.8	978.007	5316.88	-1286.34	311558	8742.97	3967.25	350.01	1222.86	7734.2	737.999	13439.5	-674.476	-756.195	-2226.34	-1428.01	1750.83	61665.8	7	21.9486	112.206
2	-68.5605	29713.4	6221.18	309.468	11417.6	14917.7	1130.86	927.156	17690.9	46684.5	245549	8146.82	3345.43	-104.719	3284.38	4457.49	12362.9	1476.49	113.709	-1010.12	-1051.15	37.9941	2867.87	1421.97	1	117.982	63.8922
2	-569.909	9615.98	854.146	240.577	38063.4	511.001	760.106	778.448	615.205	-300.113	25586.5	8252.89	727.166	-985.886	638.912	2204.4	2643.74	7437.76	522.022	-724.799	77686.1	1404.28	1638.4	52521	3	55.5034	121.067
2	341.423	7084.27	6947.67	-190.177	9430.4	13466.2	1226.02	280.429	5119.68	16564.6	165506	6102.9	976.878	-1731.67	990.026	44405.1	4600.34	10507.6	-1038.25	-1226.68	-2088.91	-38.3384	2121.63	2442.18	1	109.321	91.6155
2	-150.844	4270.04	1613.22	-459.953	9023.86	8139.21	122.083	61.9703	4417.1	926.55	46454.1	7131.9	3663.19	1232.98	-191.076	2659.59	1857.99	2832.09	586.378	-82.3768	-180.538	48.3374	400.264	31814.1	6	33.3823	83.7565
2	-586.48	15918.6	1012.43	1204.31	4066.45	3090.76	2421.87	421.304	1327.93	-413.868	130624	6500.45	488.977	585.095	489.586	3779.6	2375.63	222.213	1030.55	-599.488	17501	234.129	4827.75	5460.57	3	56.2541	112.576
2	-34.1758	34958	194.635	1073.2	53400.2	4322.77	-189.413	719.026	1726.96	-49.1601	-375.284	3465.27	352.113	-338.691	144.339	-616.537	1861.7	803.246	-164.236	-385.902	-1017.83	794.009	663.376	9912.69	13	33.9058	41.3724
2	387.443	30220.7	9180.71	1026.64	13796.2	8623.23	271.724	257.864	10905.9	-1070.03	265310	10633.5	-296.171	-135.329	1579.15	5157.3	13482.7	5356.92	496.687	-1144.61	-1340.84	226.351	3629.93	46208	6	11.3172	83.9381
2	-2397.5	1229990	144717	19960.7	4180.9	1491.94	342.807	30067.6	6152.03	3800.14	27460.1	-4737.15	-6715.6	-3904.56	-4348.08	-20850.9	1140.47	-3178.43	261.849	1624.17	-8654.63	161289	28077.8	5554.17	14	47.4534	27.3726
2	187.149	14800.4	2738.16	608.517	16463.8	15620.9	24077.2	604.584	324.339	-318.268	294410	8068.04	4174.78	13.3134	1032.23	7467.46	1454.56	14446.3	-480.493	-2904.43	-119.881	1328.88	203.676	39072.5	7	21.3435	111.329
2	169.501	15419.2	2726.58	1004.61	8548.84	819.057	-24.6526	182.502	1041.16	-371.726	102547	6493.31	215.781	203.594	632.154	1926.77	1343.02	24826.1	80.7476	424.807	65.1537	650.325	-11.2211	3150.35	6	37.3181	63.7969
2	503.568	71131.3	474.227	-144.415	20678.1	11818.5	-73.9563	633.345	1171.79	16193.3	8000.27	2950.73	412.132	601.306	-17.8569	-801.843	1231.96	1113.14	254.875	-287.742	295.662	613.029	235.484	1160.15	10	69.2002	34.1436
2	-758.118	7336.57	4587.57	457.216	9581.27	15294.9	401.569	1523.15	10024.2	34332.5	208096	13242	1975.61	-1392.03	901.293	13191.5	14047.2	2285.39	-370.768	-2624.69	-400.072	1126.18	-148.689	1626	1	121.716	88.2556
2	-0.0770397	29539.1	9234.47	521.157	12745.9	10484.1	161.501	231.849	2971.03	-222.554	30543.9	6660.11	4200	148.317	723.629	2427.32	4079.68	3116.54	-51.2557	-1538.91	-662.976	567.518	4117.76	13502.9	6	25.4832	69.9846
2	-122.561	11057.6	5681.79	-665.574	7896.39	16997.6	11978.5	587.331	5944.93	-239.799	123502	10424.8	5453.89	-245.672	844.176	1560.98	2794.52	9048.78	-1006.71	-1408.98	-193.232	-163.844	541.354	38818.9	7	24.1063	108.134
2	316.451	13440.3	3574.81	-107.417	8644.32	13225.5	185.469	578.373	6527.68	939.143	108177	7087.41	-322.827	246.139	1533.24	2617.42	3777.72	4915.71	284.782	-387.281	501.536	370.897	63.269	30173.1	6	30.4145	86.7765
2	387.916	8943.28	3110.83	1868.78	9414.2	6919.05	889.325	-288.306	5453.78	-181.763	169559	6336.84	571.987	-359.744	1523.11	5583.07	1608.42	3822.65	493.231	2972.71	55.2222	936.001	1088.04	9584.47	6	37.473	89.9429
2	1079.11	9429.7	5929.21	171.566	10060	13253.4	-74.6552	262.302	1465.06	-38.2134	84510.3	8426.46	-661.485	216.943	-287.16	2069.69	6617.42	301.507	-757.635	-1621.83	-489.893	100.339	-55.4901	10950.1	6	30.3623	76.9738
2	-608.886	24965.7	6808.09	-131.122	16369.4	17518.3	-353.628	1043.1	883.017	25208.1	289485	6955.79	1161.73	1036.11	2072.09	8971.31	15773.4	2212.73	1318.3	3413.05	-463.54	922.466	139.944	551.272	1	114.11	75.1122
2	783.011	6079.84	2266.18	656.984	10491.7	10568.6	16407.9	134.654	1422.76	-1238.97	211228	7009.89	11297.1	-909.167	1197.74	6172.69	2378.63	12130.5	-966.112	32.0396	-2078.91	-1243.57	1254.03	39942	7	21.9072	111.568
2	2562.8	14268.9	929.382	-106.133	5984.27	7797.19	102.35	538.962	2039.45	10347	114371	11916.9	5788.86	221.352	1438.58	4794.39	-287.171	1608.86	70.4765	4121.81	-64.0512	-9.93595	3987.49	508.29	1	84.5463	47.6954
2	-96.7473	5087.16	119.693	612.639	13709.6	2037.25	750.731	108.082	1053.87	-41.5919	75566.1	10117.9	-278.28	449.131	-274.375	3626.6	756.456	2668.68	572.836	546.227	-160.714	-280.664	825.627	4784.74	6	41.4544	67.3711
2	-100.975	10848.9	2950.99	809.187	3602.23	1877.61	-876.416	716.811	1008.98	-179.019	91758.9	4618.36	195.821	-87.7396	1278.15	1411.4	1043.81	656.478	-891.654	-1470.98	-124.245	1389.42	4875.6	6543.68	6	47.595	73.5411
2	1584.9	57278.8	3337.73	2885.78	9080.45	12118.1	1650.05	881.299	2656.84	7918.26	9154.41	-503.886	-1146.92	65.5774	3043.77	2684.76	746.884	4446.78	313.067	1726.5	37.0031	933.362	1924.34	-668.606	10	71.0338	37.5194
2	15.1618	14567.2	14224	726.481	7239.67	11034.5	1921.48	1127.22	3525.36	32492	103237	11126.3	791.532	-523.457	-222.227	31760.6	3534.73	3003.22	394.76	3836.17	-1447.61	732.843	2362.15	807.107	1	93.3577	95.6261
2	-911.476	12892.9	4997.33	-252.34	8613.94	1248.8	7532.63	548.999	1473.89	-990.143	91036.9	15185	-459.481	-1726.07	1174.91	38531	2720.6	10972.5	194.614	-648.793	116548	2004.46	3765.63	84294.3	3	65.8796	135.42
2	1263.11	79087.8	4891.14	575.829	11305.2	11709.5	268.517	118.725	1668.85	10513.6	34041	1407.03	-269.711	195.696	-12.5444	-1428.55	1418.15	5498.09	169.065	-815.94	-968.765	-191.886	376.692	1431.84	10	72.1638	38.9755
2	1145.08	104768	4372.88	2154.91	7804.16	5641.84	-958.508	449.18	773.602	7534.49	19713.8	2968.06	251.874	38.4971	-218.106	-254.016	1397.16	1629.1	299.273	-326.997	-690.068	2528.43	7481.64	824.007	10	61.9494	39.2094
2	-249.573	8971.76	2419.8	358.676	32282.9	528.964	23801.9	-17.1328	66.8039	667.796	49341.6	9286.89	-1551.61	27.1988	35.5891	232.354	4242.09	5161.75	41.4062	89.2995	100.52	-527.947	398.139	38065.9	7	5.50186	99.4288
2	417.602	22921.8	7094.65	-93.8282	10243.1	10144.7	249.027	778.899	469.566	13097.2	169444	11887	2822.34	83.6685	1527.97	4604.47	2049.49	6024.87	-751.387	-985.697	-666.139	464.67	1321.49	2364.93	1	91.5446	73.1924
2	-617.505	114246	15301.8	130.098	4383.43	2254.87	79.2242	1279.45	368.219	-296.2	17338	746.469	2208.97	86.0691	-462.766	-84.2402	174.9	984.444	1771.03	977.47	-1099.12	764.166	3993.88	3528.73	6	50.5631	62.2621
2	-875.854	11106.6	5579.88	-829.475	12397.4	19363.1	1785.26	908.976	13095.2	175.439	169477	4537.74	-3601	-3694.06	-417.064	9090.32	7347.47	4494.22	64720.8	279529	-4027.21	1194.93	2388.35	3124.67	16	71.0412	5.87894
2	631.65	57402.5	3947.7	233.341	7040.42	10423.6	-386.984	582.01	2391.14	9733.22	47792.2	2329.48	-350.883	-834.827	519.329	603.685	3207.51	4303.5	-828.149	-1513.37	49.3909	956.517	3224.56	931.196	1	72.1569	43.6187
2	162.604	7803.08	4946.37	336.864	7222.26	579.008	2959.33	1002.98	1147.79	-581.573	86958.7	6969.9	-729.542	-917.046	-1271.02	50829.6	7523.47	1939.09	-638.214	-2242.97	84561.1	150.539	3223.76	39774.8	3	67.5919	133.185
2	360.377	9245.4	278.034	586.095	139355	-416.566	334.392	-368.412	406.868	741.059	420.235	828.896	1048.33	-1038.59	1114.96	3164.49	-62.7557	1095.51	-9.12829	7.84798	-1477.7	146.575	2563.21	875.179	13	25.1061	41.8307
2	39.1372	23190.3	5468.8	-1192.4	8735.65	15673.4	787.439	767.867	2891.93	25353.8	172793	14469.4	34673.3	-1813.14	1333.56	3956.95	12119.8	6241.1	-519.317	987.109	113807	743.65	28305.5	1538.64	2	100.536	113.855
2	13903.6	20184.7	2262.34	300.009	1958.27	6076.9	-150.739	151.129	761.09	-227.732	21251.9	4156.08	2285.19	-161.722	714.162	-476.101	4247.29	2871.2	-525.729	36.0655	376.729	815.718	615.503	6953.39	6	66.7644	98.8904
2	377.225	31648.5	6221.76	1125.19	7332.4	11406.5	248.999	234.333	6899.93	580	66557.4	6279.93	-470.646	-1527.89	1602.33	-1217.8	2359.08	1267.6	-258.127	-1217.92	-837.11	469.451	1197.49	14887	6	26.2555	75.4678
2	-833.11	25305.4	3573.29	-91.0102	6298.26	18575.5	-204.317	1182.49	7025.27	-166.786	150853	11690.8	4650.39	2536.33	-1144.01	16640.4	4626.31	2310.13	1008.86	-74.521	-53.3434	854.992	2620.32	75536.3	6	29.0872	95.3963
2	39.5611	51312.3	3948.14	1883.19	4194.95	3614.27	3056.64	1027.04	1018.01	7391.47	102090	5222	4603.79	-297.612	888.762	3583.78	2080.15	1708.3	252.175	-2109.95	-399.431	1921.57	2600.52	354.561	1	68.1501	59.889
2	1588.26	90093.5	3726.65	444.805	11283.1	14686.7	938.543	1.25726	2199.33	11067.8	191931	7621.95	1244.94	-415.417	2034.48	2541.34	8950.54	3364.69	-485.823	-864.219	152.808	-1055.88	2236.22	1528.06	1	88.4784	65.3062
2	103.057	26191.6	2540.52	-1001.59	10651.8	18017.7	-657.172	1971.95	8742.02	25011	239969	16805.7	4466.16	2174.16	972.774	7004.66	2856.56	1098.11	-97.5154	-680.469	-145.795	1876.19	468.507	2032.3	1	88.8799	43.4717
2	-668.977	15873.7	2653.69	368.728	4894.09	7157.4	327.941	893.82	-745.665	9287.53	100770	5182.75	3990.47	-226.898	1877.12	615.843	-327.201	-295.034	-124.113	-1535.72	-352.099	-73.1855	-607.675	658.14	1	77.736	54.1823
2	78.1402	17785.6	8896.2	-338.393	8944.02	12335.4	3812.82	1111.17	3160.36	15499.9	157947	6530.65	2496.08	837.851	545.366	28405.7	4015.02	4348.29	142.388	381.044	-2026.9	5.16339	1515.94	863.153	1	108.281	96.5712
2	171.921	49595.1	12358.3	2719.37	2647.18	7916.39	402.601	633.524	2188.15	2755.03	25700.2	4844.56	159.915	865.877	753.162	6090.34	2181.03	-77.8346	787.31	-1061.99	1942.17	1309.49	15788	1094.7	1	75.9367	88.2385
2	235.822	4479.49	3370.81	319.001	10384.6	4357.54	461.782	-206.839	3659.08	-335.108	141446	9588.37	49.7537	-1131.68	1765.44	8039	2029.49	1848.28	-260.222	-630.202	2.17353	-71.0619	652.389	8587.13	6	39.2207	86.2107
2	48.1744	10617.2	14297.4	-263.679	7725.43	5402.09	7225.68	641.758	5195.4	16692.5	123009	6808.34	225.265	754.142	-200.731	13194	9918.53	7037.84	25.0341	-1114.35	-839.842	1082.98	981.614	1283.72	1	116.446	95.2043
2	-147.294	22799.1	725.183	1956	5681.25	2164.71	3207.97	1024.87	1106.01	-152.365	84379.7	5704.76	3774.84	1270.44	1490.89	10889.9	1872.73	2025.05	1357.26	584.668	-510.44	1234.78	3423.54	7724.97	6	45.0627	78.9315
2	238.554	26309.1	8013.7	-346.669	7413.23	22588.2	383.043	1266.11	450.751	35272.8	108386	10023.5	387.106	656.556	1546.4	1837.82	3914.96	2814.81	404.903	-108.191	45.6681	695.872	761.095	685.293	1	96.6759	69.878
2	-567.347	6580.02	407.341	669.117	5837.01	6830.04	12241.1	920.784	1837.94	-574.549	113728	5288.27	1681.01	157.629	-45.9776	3751.19	109.355	1580.9	133.304	690.546	3563.39	-566.237	290.839	7789.82	6	17.7468	107.753
2	134.535	16202.8	1772.33	691.753	105608	320.228	337.387	278.048	-445.252	-16.2211	-624.078	5614.97	-450.446	457.168	-1334.16	877.384	1015.5	20280.7	-91.716	-951.168	-241.169	454.375	130.185	7462.71	13	16.6001	40.5034
2	-153.321	11539.5	1123.65	-135.315	17853	5791.24	3903.73	626.696	8663.66	-40.5368	98169.2	10496.8	-1154.63	309.615	-450.968	1921.39	6159.15	6655.51	558.584	959.238	-603.322	595.906	1115.4	48059.1	6	23.3299	99.8458
2	2276.25	480415	38608.7	6723.94	5893.23	-250.701	1722.68	18511.9	2346.86	771.115	17648.9	549.779	6401.02	5091.38	-806.477	-6423.66	128.296	2181.81	1246.17	12505.8	1123.19	55150.7	5737.91	6553.51	14	45.1583	29.7366
2	290.096	12258.2	7162.6	-777.091	19026.1	13831.3	533.822	693.237	12036	-892.129	78529.2	10501	919.609	143.581	293.209	1769.44	15043	4672.03	-379.2	-1533.53	456.382	662.715	841.336	91223.4	6	8.59309	77.0115
2	-146.134	11770.3	1476.85	-309.968	4369.55	16019.9	17623.8	1108.27	1480.79	20507.2	97086.1	6695.54	1732.53	970.331	-1346	18218.1	18437.5	4064.47	-922.99	-1235.8	-832.807	957.726	558.414	1629.8	1	117.902	100.099
2	-530.753	13376	8424.27	118.558	7189.79	16579.7	-1413.25	676.418	5767.79	19430.7	85884.7	6542.77	1132.67	322.308	-428.154	5779.05	6039.68	2213.95	-73.2209	-1077.15	-254.221	1404.48	561.405	22935.3	1	16.9735	79.3704
2	-90.6234	12560.1	4119.96	-641.43	22234.2	2300.81	-1039.45	725.23	1227.82	293.119	12674.7	5120.23	646.049	1493.03	-1268.52	991.605	1929.56	4472.44	215.426	782.347	202.889	664.481	217.737	9829.45	13	32.0419	60.1489
2	-623.02	39776.7	1123.66	-36.013	6401.44	3557.33	-147.047	780.99	1988.49	226.309	8930.67	3902.43	538.803	691.354	828.691	1685.39	1693.94	6201.11	383.758	-224.196	-877.857	67.1193	2440.88	7392.5	6	50.6628	63.5382
2	-112.803	11211.3	4331.59	447.153	30995.4	-15.9	1005.6	361.308	-29.4807	104.035	6641.04	7081.73	912.64	-1202.82	12.1049	-1345.04	1296.69	3143.68	-1391.56	-2174.64	-1939.53	37166.7	2048.99	1612.96	17	40.3212	19.8772
2	521.396	19863.7	340.997	-130.688	13460.5	14560.3	562.498	944.686	2661.9	16082.9	221031	3885.03	14435.6	143.928	3206.28	4962.28	2316.87	3243.44	-1085.78	-797.739	-309.065	62.0512	795.857	836.623	1	91.9105	50.4012
2	-1117.75	25100.7	2637	1812.55	17404.5	2257.14	-166.097	860.375	216.933	-414.168	38563.2	5509.22	995.115	-1018.25	713.661	194.108	2221.93	6399.16	-221.329	-1599.27	-865.964	337.592	3139.9	7967.43	6	33.8045	62.5781
2	260.478	17042.4	1323.08	402.224	5945.91	2222.94	23491.9	-275.806	2204.87	243.553	168170	9565.77	598.559	-357.902	1488.44	5229.4	63497.5	8247.37	-878.445	484.435	109984	1010.29	5962.19	54861.7	3	57.6469	140.858
2	-1699.96	21665.5	2541.91	-4188	129744	466.333	1648.82	3303.81	31410.2	977.276	-655.724	-790.543	-5097.74	-6203.11	-8864.19	15636.9	232.131	2885.6	-5363.08	1707.75	-8485.82	-64.0102	19708.6	22715.4	13	17.4811	49.1019
2	3232.21	80681.8	4331.12	2426.55	12211.3	6867.01	-297.192	245.22	1087.48	4587.75	2046.48	3063.29	974.636	-323.542	933.33	-352.267	1423.59	1037.27	1366.46	1509.35	-588.954	4219.82	11682.1	1438.27	10	61.1726	35.4743
2	288.56	20683.6	11184.1	-614.818	15328.8	18615.4	9926.99	813.086	4971.65	21061.3	238741	4276.3	6097.81	958.571	217.799	16565.1	1524.81	4227.2	-809.382	-2180.86	-1171.01	-594.316	708.608	2288.67	1	110.533	98.7069
2	207.986	20875.1	4201.69	1102.95	6307.22	2084.39	533.596	352.706	1658.86	-82.0825	49855.4	6949.73	1061.74	981.847	1487.36	1143.71	1632.97	2637.29	110.129	-418.576	505.11	-254.029	3250.64	8622.65	6	45.0391	75.0258
2	347.587	18096.8	8579.64	461.656	6373.61	22060	937.297	413.046	2528.81	19896.3	110591	7667.59	176.329	110.439	-421.354	13549.8	35248.3	7056.42	-73.6792	158.414	-34.9251	-245.347	575.592	1176.58	1	116.424	76.9403
2	970.33	76368	6055.47	296.791	44696.9	10039.6	-262.555	-238.891	3713.73	7847.38	95.174	2400.64	433.037	-84.6725	1516.76	-2248.86	652.312	1174.11	244.191	-1179.12	-451.938	14.939	1760.67	233.241	10	65.0462	30.8181
2	350.943	39383.6	8540.92	887.011	7802.73	17771.7	-667.392	1713.01	6700.11	-67.9709	73859.3	8878	852.372	-59.7432	1332.12	2191.73	16220.1	3595.11	-490.939	-787.977	124.258	982.394	3181.26	20368.8	6	12.6033	74.3501
2	5277.7	5129.47	3553.83	233.449	8461.34	8715.43	-462.195	664.341	11380	-402.763	142562	6332.7	1756.15	-58.3164	903.556	57670.8	18090.2	410.089	126.722	-479.943	39740.7	1236.23	3118.49	7228.37	5	76.961	129.324
2	12732	23209.3	939.457	-76.5812	14231.4	11268.8	-69.0793	1321.56	4782.23	24621.1	250365	14853	6835.78	-449.287	1442.84	6504	2641.12	16919.3	-305.919	-775.201	-1585.28	2349.49	1292.79	1885.55	1	95.9972	42.9854
2	17939.7	10096.3	6041.19	732.269	7901.86	1037.32	-166.493	144.143	882.434	-194.446	115431	3593	-269.98	-807.987	-19.5757	8239.38	2699.15	8630.77	-559.479	-397.224	-951.819	1303.48	1721.2	1940.67	4	76.4248	114.591
2	-759.362	125466	15962	7773.53	5291.32	5058.93	380.501	868.614	864.769	116.599	53975	5185.78	229.086	-593.762	1106.16	-1017.8	3411.4	1050.57	2763.41	745.743	-1269.27	3924.48	18295.5	8470	11	46.9497	53.5487
2	-381.48	14326.3	669.219	-573.673	11318	7790.76	13967.7	343.7	3764.96	-47.4325	201664	11322.1	447.522	1546.53	2384.72	3335.75	2231.64	3609.03	626.031	-1009.09	46159.4	-283.621	4030.07	11724	3	45.3528	120.073
2	-839	41339.5	2061.75	-1303.32	7375.56	13372.2	-190.433	3662.95	46443.9	141666	79116.2	8098.4	198.409	1904.88	892.722	2660.36	10146.1	7796.26	667.438	-438.919	1245	1442.92	49.1682	2252.26	1	125.445	61.4213
2	347.41	38928.7	1453.06	-426.834	8462.66	21643.2	571.166	187.619	5368.76	27427.6	88921.7	10682	1614.14	603.041	598.085	1441.24	683.272	4106.1	-624.304	-739.755	-649.077	-711.533	597.715	1045.49	1	92.1203	59.7796
2	-136.618	22142.9	1387.67	1568.84	175136	660.086	365.811	158.854	-193.474	-167.945	1169.23	3498.09	880.925	-138.235	-779.029	487.013	1265.12	9295.99	886.269	1614.37	-927.361	258.652	632.569	9834.31	13	18.1585	42.9088
2	452.687	18270.6	1283.75	-243.503	68527.5	1547.46	388.887	110.867	771.638	157.35	2155.09	1415	-664.368	1891.59	-1034.42	1152.12	938.934	3111.12	-736.697	-420.753	1316.7	1455.55	369.008	21005	13	19.9963	46.0102
2	418.982	26084.7	17661.1	808.658	8990.76	25261.9	707.411	471.442	5108.61	40938.7	186790	4464.23	908.041	-1611.08	2407.84	4866.75	14204.8	5114.34	-911.913	-455.626	-898.659	1546.76	1891.83	959.031	1	113.568	76.1391
2	257.279	43407.1	5600.93	2559.62	8135.1	11704.8	4584.66	442.395	1413.14	-85.1241	129716	5753.26	2165.75	285.225	1993.93	3353.51	2498.44	-195.402	1858.57	874.219	112.258	5489.33	2768.68	10605.7	6	43.7091	81.1944
2	294.221	19941.4	6615.8	1086.38	10221.5	1964.9	-304.365	322.524	679.348	-774.94	185416	6254.18	778.851	-145.973	1402.13	9386.63	1596.82	5693.44	517.2	-717.639	-607.543	1341.98	1105.22	9511.37	6	24.3851	84.3032
2	1159.06	21465	3191.69	-351.253	16058.2	17500.5	472.423	-655.979	12456.2	27261.6	269066	22150.4	19189.9	-2221.9	2504.82	7765.08	622.279	670.858	-809.443	-942.97	95039.9	1228.72	7765.25	600.257	2	101.318	115.118
2	-217.851	50886.4	5182.24	2606.46	7652.47	5205.55	-1211.69	634.529	557.526	520.902	7652.06	6470.96	2210.59	1570.3	351.114	-408.78	2972.57	1008.74	2425.37	806.031	-159.645	5375.84	3059.39	4779.35	6	44.3212	49.7928
2	28.0699	7843.02	482.74	-146.753	13624.5	13515.9	2116.76	1314.44	5861.61	-639.654	228957	9263.18	10530.4	1012.99	2250.48	4454.59	4671.05	583.533	-553.78	-893.206	615.424	619.974	304.029	17240.3	6	38.4605	99.2271
2	-378.328	6183.79	2374.35	-179.536	2960.31	7345.2	20589.6	663.057	1282.32	7221.36	29101.3	7499.22	5794.98	325.426	-43.3625	14009.8	1926.04	1420.4	-58.479	-39.2571	-636.476	583.073	-4.92117	969.191	1	103.788	100.932
2	-560.73	6997	11283.6	338.56	11239.4	8065.08	2009.95	349.161	5274.1	17286.4	138907	4004.67	997.861	-153.816	1410.97	15948.4	4986.36	8906.36	-237.761	-402.911	-1563.96	-112.06	1390.88	2534.5	1	109.039	91.4049
2	1046.6	6592.2	381.673	572.757	8696.22	4727.02	7767.83	-467.945	320.362	-390.6	201415	2804.27	1141.7	-297.831	823.992	16811.1	1115.85	2313.68	-173.138	950.835	-1359.3	-431.733	1524.23	6119.14	6	17.359	108.861
2	142.176	16102.8	939.218	989.92	9309.04	6252.44	13.3555	13.6498	547.43	10181.2	168909	7043.34	1057.11	31.314	92.2203	4474.46	658.472	1396.78	-425.712	-1182.1	-476.448	270.562	256.729	369.058	1	76.6231	56.718
2	857.441	47547.1	5444.84	1458.17	12048.4	9559.37	171.886	111.833	3354.85	475.836	46736.9	8142.98	550.426	-1081.69	-387.352	1398.8	2767.58	1708.88	-472.553	334.995	395.321	627.261	5103.77	13490.2	6	25.8153	70.4686
2	-106.018	75789.9	11703.7	6774.63	6987	5444.86	541.347	732.51	1004.62	13667.7	130674	16929.5	4732.11	-560.367	2020.19	7594.22	2650.75	3380.98	1769.7	464.438	295.231	3814.88	10303.5	1928.32	11	57.9074	54.6711
2	1074	9860.74	4165.28	157.104	9116.25	76.7168	3764.43	-812.728	1387.8	530.323	134192	9942.86	-2719.55	-1235.08	-295.089	17302.4	22958	1084.49	-38.1182	1113.33	192140	201.558	5887.16	164707	3	69.1693	135.682
2	62.8639	19169.2	3923.6	1335.32	11541.6	5254.88	-201.424	339.214	944.101	175.963	14127.2	5838.14	66.2071	-699.918	1241.89	527.508	1221.88	2628.19	-237.115	-1648.12	-276.538	912.835	4869.08	7936.09	6	27.5837	64.844
2	2827.52	105173	12271.3	5051.85	7369.81	9780.81	-278.33	495.172	6606.96	8533.55	57208.9	4145.08	64.0798	967.265	-688.602	33359.9	20369.2	6423.5	2454.45	255.15	1202.31	4780.5	7053.22	3606.15	1	82.3633	111.034
2	-198.629	10562.3	1159.36	-1491.5	11878	16276.2	-524.89	807.437	25178.3	-774.991	191532	12989.1	5391.08	1197.46	-422.347	5281.37	4844.2	4058.11	592.653	-791.133	5.49058	541.768	-646.419	66361.4	6	27.493	98.3967
2	-277.784	13550.8	7426.8	24.5665	12554.7	13875.7	-333.619	760.456	5882.74	-255.445	231024	3853.71	-284.217	605.354	1041.82	6303.64	4688.36	1206.55	141.459	-1741.27	-822.029	863.515	331.475	14631.6	6	26.7543	88.5839
2	-8.97436	20887.8	1370.06	1343.13	5879.79	16700.8	-0.261963	-100.675	684.089	8042.85	174587	10683.4	817.679	-540.6	339.019	5333.89	2290.45	150.725	-1027.69	2256.5	-1157.48	955.505	7698.93	1927.62	1	74.1571	65.8869
2	-120.764	18133	10208.6	434.216	6312.39	5.32071	455.684	324.239	198.783	-284.751	81078.6	5310.69	598.296	-603.777	91.6775	18348.4	2628.67	655.974	294.99	-1457.25	54250.5	1355.31	4302.07	14125.6	3	66.5285	121.652
2	-113.609	15630.6	8315.47	-316.788	14701	1853.46	-48.7113	640.138	-46.318	32.9205	39364.4	7057.48	61.2668	642.479	298.409	-21.1362	1929.34	6287.12	-213.749	-642.045	206.714	397.541	470.926	48417.8	6	3.35438	87.5296
2	-185.738	37426.8	6153.56	325.559	9340.89	3929.14	3226.44	863.457	4677.5	336.001	78906.4	5808.07	-271.545	59.5446	1392.19	314.931	6559.77	1058.16	2511.6	819.666	36680.2	1472.26	3388.02	21604.7	3	58.3405	118.11
2	-27.6012	37201.5	9793.06	96.2026	12435.3	22186	5663.56	305.578	3247.74	23979.2	277492	13001.7	4685.81	625.46	1799.82	20297.1	3995.6	5507.32	-15.2023	-761.24	-1771.09	1200.66	2563.77	1376.18	1	111.397	95.2375
2	686.497	51432	5650.03	1382.84	8274.91	11191.8	294.513	76.9585	1012.23	11394.2	191979	6363.38	3691.63	-225.576	2694.97	2048.48	4072.62	2374.91	689.711	-1904.47	-425.953	3907.81	4277.15	1376.82	11	64.6525	54.7023
2	-5621.45	32069.2	-2457.35	-8368.61	8285.79	21679.7	1219.84	5047.22	9549.46	31056.8	220362	3860.67	8900.82	-104.065	-212.211	8625.92	86.6381	1803.79	1211.13	-6491.1	-6509.47	1770.83	5092.59	-1756.65	8	91.1219	31.0889
2	-564.232	50927.2	3717.21	5030.54	7109.72	4951.94	1162.39	406.825	687.247	-208.539	23185.7	6800.39	1624.73	1814.37	754.368	-443.96	3287.3	-286.317	752.448	-312.431	-1568.19	1801.72	10280.2	6363.9	6	46.556	58.6261
2	356.958	37682.7	6369.8	323.355	8135.75	7382.78	66.8491	630.755	2237.07	137.631	184815	4653.75	791.259	-154.338	778.16	3084.22	10427.5	2368.68	-338.899	-1343.82	-579.306	855.582	758.544	13976.5	6	17.5011	76.5754
2	-2827.78	18969.7	9908.53	-1225.21	5965.18	4892.49	-398.202	1955.07	1591.86	10445.6	215119	7875.61	3416.19	1067.55	311.885	2757.03	1707.6	9939.4	1533.1	-1212.11	-3243.98	801.507	5429.5	1161.06	1	74.2776	77.2125
2	-189.849	65327.4	7507.44	60.1418	3568.17	2862.88	208.349	434.146	1154.1	-47.3019	59688.3	4340.64	640.755	871.105	1069.59	1989.58	948.164	1458.12	-155.911	-877.728	-368.066	1869.83	6251.72	6735.91	6	48.4112	59.978
2	139.745	14902.1	7869.24	198.89	7785.77	16324.9	6106.83	262.801	22.9286	22948.8	216312	10665.5	4827.46	-509.025	621.06	15917.6	9755.95	3355.79	-1273.27	-1654.94	-2060.05	137.949	6047.58	588.14	1	114.413	91.9951
2	-36.1278	18639.5	8832.94	55.9851	9731.31	11426.3	876.916	271.582	1212.77	14205.8	221080	6833.32	9573.63	484.094	314.525	23279.2	2469.85	8648.47	-568.748	-1368.89	-552.854	1498.35	426.913	2005.9	1	103.416	87.3027
2	-519.257	10916.4	2037.94	-155.246	9007.95	13444	387.596	831.233	9968.79	27365.8	186448	10660.9	3433.98	-714.879	2384.49	4202.35	1609.92	9310.5	-855.856	-593.39	-1495.81	674.999	1239.96	243.546	1	93.244	42.9085
2	106.983	20144.3	7701.78	-790.332	14960.6	17175.2	43.7921	2529.34	6276.49	33396.7	325283	8751.65	5825.64	2107.28	2074.7	7013.47	17180.3	4019.43	-1072.6	-1428.81	-1056.53	286.95	1663.15	2543.97	1	121.335	67.7309
2	-371.976	12656	-164.17	166.134	2485.42	6941.8	289.438	297.133	4426.59	21447.6	59903.8	8294.22	984.399	530.029	1872.59	1096.34	2087.7	1509.19	528.251	-871.816	-416.671	-70.0857	3040.4	726.474	1	74.1967	53.7329
2	544.37	81671.2	6527.73	6298.82	13546.2	3729.6	465.167	169.419	2263.84	288.326	24132.9	10870.1	181.543	39.6378	815.255	577.203	2821.68	3438.43	3742.83	493.875	-118.032	1895.03	11832	14070	11	45.2492	53.9803
2	-1560.94	14861.6	3274.24	390.655	15707.2	1436.76	173.097	1010.37	2014.95	1491.22	11060.1	10.1575	-2682.61	-3678.52	-1124.97	-2274.63	467.803	-658.857	123943	62049.2	-5647.68	1037.25	3009.94	-535.806	15	65.0598	10.7203
2	-426.663	6177.14	2073.6	909.241	7607.57	3604.41	-296.459	433.687	1325.47	669.136	63531.7	5890.48	511.176	-610.055	456.047	1640.63	1443.54	877.979	313.745	-731.216	-801.925	439.942	740.012	6209.44	6	42.0523	68.0858
2	423.234	30647.1	8405.35	142.038	11796.7	16428.6	1536.84	926.426	256.531	25138.5	335809	8673.58	3210.39	788.627	1806.2	9036.99	13370.9	3653.89	-185.516	-636.326	-29.8735	220.97	2859.85	916.222	1	113.12	74.8665
2	315.95	40732.1	4537.68	184.155	4903.28	22814.5	-115.941	-149.222	1486.27	12253.7	54180.3	7995.11	174.13	297.746	142.814	1621.27	13086.5	2288.93	136.433	-1077.78	-355.125	314.058	331.329	857.903	1	108.225	59.9093
2	-114.428	30948.7	3177.87	1105	26685.1	1992.38	298.97	429.889	342.126	659.339	34601.4	7406.29	-297.354	-662.204	-573.776	177.264	1866.9	9870.63	-811.33	-1688.34	-1175.02	292.92	5048.39	10863.9	6	33.8246	62.8156
2	-583.34	18569.9	10076.5	-493.434	11120.3	24488.8	-276.236	954.032	6749.98	25002	249235	7521.38	1369.65	589.721	1586.14	12355.1	26562.9	4692.8	1215.71	52.1492	-440.531	1029.46	3109.03	1631.19	1	121.422	71.6343
2	267.744	10929.5	1733.06	13.0593	11869.7	14436	16884.4	918.839	1529.18	-284.036	277529	10619.6	5287.46	-124.133	1154.61	8186.84	15223.2	5551.78	137.966	-889.161	-816.157	985.038	361.044	45334.4	7	21.0884	113.545
2	-239.447	15866.8	6169.98	-237.571	10393.3	10888.8	-179.947	498.049	505.41	10549.4	185437	10948	1465.35	80.8294	1776.96	3353.96	2362.77	1526.36	-98.8625	-1614	-757.132	356.572	1116.1	1015.29	1	89.3876	74.5344
2	810.213	13318.2	8158.05	234.795	7148.22	359.961	1578.53	394.677	1112.35	-432.461	108408	8144.55	-80.7858	16.5245	964.171	14705.8	6996.69	6112.08	-671.998	180.531	103480	510.897	5905.85	43959.4	3	66.3112	132.61
2	191.509	55836.4	3860.2	-443.992	10281.4	12773.7	-541.396	766.993	9158.92	23104	31150.6	3194.24	1709.76	1799.96	1737.49	2631.54	1827.82	4119	260.676	-1302.72	-289.604	924.446	1003.69	1787.89	1	77.4769	35.6206
2	363.236	28132.9	5627.06	232.325	11074.7	7848.94	1180	487.91	728.855	17488.7	224518	4289.1	2559.77	488.303	2047.28	4757.78	1375.69	4563.06	-910.334	951.898	-696.124	-841.379	648.312	1102.09	1	94.4693	73.9154
2	-85.9392	21523.5	9548.37	1593.48	5917.52	8809.98	58.0968	149.001	874.572	9876.16	112976	7577.68	2342.23	2608.83	-55.0908	5629.69	2458.82	2744.3	893.138	2134.44	-38.5596	1164.64	1326.37	709.603	1	91.0791	74.047
2	336.235	14084.9	14689.7	1246.79	9402.64	-300.941	13036.5	50.4268	7716.42	1023.31	99087	4938.54	-155.7	-3445.93	1272.18	6792.28	8634.75	6817.63	-865.792	868.798	183421	690.537	8215.58	70694.6	3	62.2349	139.44
2	20236.6	21094.2	2846.19	-43.182	12584.2	7346.85	61.1012	867.239	11079	321.746	50565.2	5936.95	-658.422	-607.345	-617.712	1837.57	2613.15	1137	-714.806	-597.397	-935.618	399.196	969.972	28827.1	6	68.2647	101.65
2	-54.1146	24540.8	6754.1	838.928	12446.5	9773.41	-389.568	923.475	2499.08	-870.901	63375.7	4342.97	2526.92	1351.07	58.7871	-1906.54	9704.55	4595.62	80.4002	-2973.7	-320.988	671.811	407.83	18728.5	6	16.4471	73.5317
2	523.265	55409.8	1909.65	882.896	51351.7	10631.5	-631.962	313.914	3044.96	9664.16	3307.62	-13.791	1408.72	-361.364	-541.323	120.317	881.995	1843.93	-387.549	618.353	-1167.89	437.957	736.787	1097.52	10	66.1089	29.2758
2	-349.022	10537.5	549.485	88.6711	6688.36	9964.99	142.111	607.313	9294.02	27220	184734	2753.92	545.22	-372.004	2910.98	3694.05	1561.78	298.627	-262.998	-922.569	-835.876	316.073	3256.38	1364.88	1	88.0495	52.6514
2	1121.53	90179.5	1505.72	366.942	13689.4	9948.59	641.358	-39.8314	2899.92	13945.2	23871.6	1307.02	-1137.84	-742.319	240.145	3252.56	1126.85	691.265	72.1489	8887.12	-875.539	235.05	1184.71	-1215.95	10	74.9293	37.3609
2	721.795	26244.9	1076.72	-328.015	12711.3	21403.6	12100.2	-22.4607	9964.99	-352.927	302928	14268.4	-1139.42	1061.24	522.55	7834.13	6297.58	8387.61	-237.284	-2137.88	-447.477	-432.074	-342.839	49460.2	7	21.2367	115.136
2	-474.735	68822.4	6500.06	872.402	4568.86	14951.6	436.123	936.564	2924.57	16956.8	51251.5	317.726	346.589	-497.447	-257.951	10367.5	3210.51	3492.97	486.841	-1068.67	-546.457	-415.654	2094.68	238.525	1	79.5313	82.7466
2	1045.42	95603.1	14536.2	1084.15	11844.9	12196.4	478.29	4048.64	1305.79	-21.2956	78301	3906.41	2282.07	653.931	-108.2	40251.8	1743.17	693.497	3600.37	1866.6	918.637	3750.44	3215.01	1428.43	4	81.6969	111.443
2	-150.493	9478.07	1299.46	682.117	5984.06	4766.75	1231.5	587.826	3914.56	373.858	121207	9225.56	486.94	2855.6	2180.51	4601.77	1483.61	3229.77	417.484	2358.27	684.714	-319.22	1720.53	17316.3	6	36.9631	89.7542
2	-583.107	45701	3709.43	2366.26	7220.93	11235.8	44.8682	759.161	2675.42	9038.92	144884	18539.7	20386.6	650.522	3966.21	5541.95	1225.13	1169.15	89.9591	-1500.95	-238.598	1542.93	8190.84	1263.55	1	82.3488	42.4324
2	-75.8378	36534.6	4853.59	-966.002	14605.4	31899.3	280.686	836.066	2359.84	20571.3	268041	5052.55	1263.21	1795.02	1880.45	14199.4	7401.02	13900.5	1171.81	2604.84	337.915	-968.136	-180.363	1025.08	1	113.059	78.4389
2	-272.272	14793.4	3534.46	-82.9972	6393.73	18265.4	1172.37	794.357	979.073	10630.8	118625	9598.58	12903.5	163.763	116.849	18101.6	937.848	-427.212	-148.771	-401.222	-846.247	1098.19	3457.14	1507.06	1	96.3014	52.3676
2	244.865	30271.3	7805.87	304.695	16117.6	11571.9	3062.44	627.881	5631.01	873.251	62978	11429.7	-71.7386	-4.69026	741.013	534.183	19130.5	4366.53	354.297	-832.948	-38.825	725.34	3995.61	71453.1	6	9.9854	75.6267
2	-201.294	17198.4	9671.14	2041.83	9418.48	488.177	742.121	469.234	3674.62	521.159	113777	8101.68	585.753	215.98	2722.27	1498.67	788.461	6794.23	-75.6277	748.786	586.126	1299.14	3897.72	15549.5	6	35.401	68.1997
2	133.161	9619.76	7215.16	239.639	10420	-113.988	51218.3	502.354	-584.993	-323.164	129655	4213.35	-1996.04	-827.113	-280.736	1957.59	6138.12	5539.02	-1300.71	-2248.42	-1645.77	-1249.03	107.325	57525.8	7	7.25978	102.482
2	458.084	9524.09	1863.42	-356.842	12653.7	10954.5	5760.17	-285.631	6067.13	-623.086	150908	10257.3	-290.622	-481.617	1749.26	3051.02	7371.77	6044.18	-194.611	-803.563	49999.6	872.575	3498.82	78926.5	3	46.796	119.443
2	-64.0756	17361.3	1174.94	1510	9759.91	1679	256.315	263.469	1760.2	-93.7963	127356	8258.63	-1033.55	-720.336	654.659	909.993	2246.41	3737.88	2455.96	7992.86	-852.444	299.705	1719.01	3980.08	6	42.2248	64.269
2	-121.659	12239.8	5729.81	405.868	10909	7769.52	20740.2	2398.68	362.74	18100.6	194628	8338.98	850.209	-149.026	-113.442	9431.43	3189.26	1037.04	-707.796	233.597	-1469.44	-76.9186	2272.08	1917.89	1	110.311	101.114
2	166.666	14004.7	9800.58	689.618	5521.22	8724.44	3776.16	-536.224	788.375	9022.44	115343	6290.59	3859.33	0.865421	1815.36	2272.27	2156.17	775.81	50.9361	-1056.1	-1177.79	238.46	563.241	1921.57	1	80.1008	66.0097
2	1347.01	74985.2	3523.32	154.087	29652.9	13716	151.105	-204.87	3200.47	13128.1	13152.3	1852.94	-857.254	1374.63	-476.148	-1069.7	2704.66	2485.23	-55.7001	-1351.37	499.226	145.33	-25.9622	2133.18	10	71.6255	35.3284
2	-1056.02	89438.7	8973.93	1865.32	3827.18	3938.65	-412.653	1308.13	2163.44	69.9429	25012.7	783.196	-834.415	-1597.82	-444.742	-568.978	1899.36	511.259	28593.9	61060.8	-3013.44	12750.4	8859.34	1155.37	15	61.187	8.47801
2	-835.26	384689	43268.3	394.921	5348.27	3261.46	824.072	7613.92	5011.55	559.2	24974	-860.152	8674.04	2005.18	-2208.47	-10050.4	669.48	206.443	244.514	1036.33	-3011.97	6601.19	7199.21	8247.26	14	48.9335	36.4643
2	3446.6	7599.8	7929.4	-586.548	14524.1	17222.1	266.71	-310.876	7848.37	-2581.45	189089	3937.02	785.218	-83.8454	-2506.68	124091	3991.26	7491.37	-946.764	-678.712	-1044.45	162.953	1531.88	12720.1	4	83.3527	121.046
2	253.923	10140.3	1730.81	432.424	16474.1	4638.62	6021.41	-28.2375	11002.3	1402.89	71502.7	11874.5	-92.1649	-309.032	-288.369	4674.5	3703.3	3309.71	-435.946	-761.692	-623.943	2142.39	1193.23	39741.5	6	22.9704	100.1
2	-744.459	11686.6	2115.34	691.355	12730.8	15697.6	9899.3	802.689	725.089	-140.541	249985	7510.57	3827.61	-376.583	1834.16	4865.09	1997.19	2573.77	140.546	-240.001	-1376.16	-624.237	907.745	18792.6	7	22.604	108.134
2	-295.64	13167.7	7481	125.379	20011.7	1276.25	-887.289	1190.66	1695.02	59.46	10922.8	6475.79	-204.079	-284.709	275.269	519.848	2251.85	8672.86	-566.505	-1706.18	-1040.07	1365.15	2520.48	21338.3	13	19.8967	55.8736
2	-741.945	33182.6	-1632.44	1481.04	6082.87	11697.6	395.378	1033.81	362.81	11102.3	117087	807.36	118.322	662.554	1941.79	13370.9	320.853	359.337	161.721	460.922	-782.928	-140.768	2248.07	212.895	1	76.4902	58.292
2	405.834	3993.7	-291.035	216.399	8788.89	53.4282	2810.34	-64.3997	1696.05	-12.8045	28064.6	6645.41	2804.91	-142.358	-721.335	603.144	1672.57	2240.07	-513.898	-897.216	8598.55	93.3014	1347.92	6544.46	3	53.9593	111.767
2	1132.81	42654.9	2740.34	-335.277	12504.4	13374.8	646.265	205.831	3399.46	13694.2	244323	7150.61	4488.8	930.935	1815.67	5999.99	14460.2	4139.81	-324.484	-888.739	436.336	-520.175	509.811	1442.52	1	113.99	57.6543
2	-148.93	23431.8	1084.04	245.683	306113	-1645.6	-153.312	247.26	804.113	-20.5089	-4108.33	3766.11	2218.25	697.045	-581.181	657.089	559.45	16957.2	513.874	-1349.52	-1065.98	1480.38	1817.89	7710.12	13	15.2074	39.5905
2	-342.974	15013.6	7389.46	-1106.89	18986.4	4011.58	85064.3	1163.52	14276	1166.34	102365	10782.9	-1315.09	-491.836	-842.798	4892.46	65145.6	7723.67	22.2872	135.345	-1186.7	2008.88	2107.05	148486	7	1.3658	103.003
2	184.645	14109.9	5317.76	-371.08	13800.6	6388.64	-427.924	706.464	8405.43	-41.5334	37508.5	7537.32	417.664	739.317	506.573	4146.58	2871.95	2383.07	309.635	1588.2	489.645	766.886	878.004	23395.2	6	9.47098	69.049
2	1289.88	57877.6	5931.45	798.202	7402.83	15908.1	164.456	183.881	4152.48	16733.4	192882	4456.9	277.848	1360.9	1640.08	6198.85	6008.48	3849.61	298.502	946.39	221.342	398.402	358.595	879.247	1	99.8693	74.5311
2	-309.653	63249.7	6388.49	2395.54	7250.18	3553.06	338.87	1778.9	6683.58	29232.5	80226.9	8048.89	3857.23	-191.687	3297.35	1175.96	1301.91	1067.81	152.773	28.2133	1191.07	6862.38	6870.67	1340.66	11	62.145	54.3831
2	2155.11	14611.5	3444.61	576.783	8767.48	8322.57	-896.749	838.044	4483.64	-423.586	107263	3502.12	482.831	166.02	1409.22	35089.7	837.573	507.201	74.4493	-124.534	61.9806	698.1	2594.22	698.005	4	82.5873	115.654
2	7073.01	15631.4	10314.4	79.5059	9757.12	15652.5	522.574	329.461	3582.51	-1283.12	150679	8925.85	134.493	-1280.64	-1979.04	109285	31233.4	3816.26	559.714	-671.609	-949.649	503.193	1451.78	6449.39	4	84.1962	122.702
2	517.838	5906.01	1604.26	-240.795	7370.1	-320.85	2939.08	33.7167	16631.3	-95.4162	159443	4823.08	-1125.75	538.016	669.157	5673.15	9820.54	1007.17	-179.606	444.696	737.405	109.103	-241.562	56117	6	15.6764	98.7132
2	293.778	49936.4	6095.64	-122.404	13243	28779.3	571.786	648.9	3421.59	19145.9	214535	6943.01	2082.31	1043.46	551.958	4458.35	1196.64	528.477	466.124	-718.495	-772.197	-693.492	854.961	620.271	1	91.455	68.4483
2	914.187	30748.9	3346.59	1081.22	9014.16	11699	872.244	-51.8159	4279.59	24340	102311	9711.14	11003.8	-486.758	1744.3	1224.76	895.153	2406.56	-567.057	-614.729	374.561	685.372	924.402	4118.83	1	85.4879	57.5846
2	-110.381	13519.8	7963.89	-977.121	11855.6	13208.8	2571.34	638.773	7581.49	685.929	61675.6	8594.31	1510.07	-992.384	122.69	17869.4	3875.29	9075.15	-407.975	-1424.28	-587.143	563.661	1149.02	36264.2	6	20.8561	89.6798
2	-354.35	15131.3	8284.28	-413.147	13401.2	12480.1	215.004	1049.83	6416.71	-370.229	263739	17840	1128.4	-919.447	2301.61	5246.18	4354.99	5655.72	-1068.66	-1870.17	-1348.88	444.421	1800.44	31125.4	6	26.1408	90.5202
2	-17.7161	5471.42	8645.35	624.256	10408.4	8590.42	4008.71	77.5386	2057.86	-252.086	71891	9321.15	-668.944	-283.539	-86.7009	1379.1	2352.58	2688.34	588.366	-1265.65	-1103.09	554.463	523.091	23494.3	6	33.0705	79.505
2	470.077	5864.14	6875.86	208.488	10959.6	4866.27	1637.58	53.7067	5200.5	227.813	183325	9212.29	-156.284	-299.43	1137.94	1859.49	5619.99	4567.39	-44.5224	-1393.78	-1188.63	333.044	395.314	48966.7	6	14.6666	83.296
2	285.46	6014.98	10409.8	229.312	11819.5	12675.5	4204.41	233.153	1058.47	9967.13	203674	5300.29	12413	1452.99	1675.88	3777.45	3390.82	2033.21	-708.055	-264.577	-108.29	-50.8271	457.382	2807.25	1	109.794	51.1722
2	298.47	6594.01	360.223	-303.378	18116.4	10045.6	536.882	87.6755	1607.54	415.222	26393.9	11276.2	7609.25	-236.682	-466.568	782.362	1415.25	2090.67	-441.891	-342.947	-127.047	906.455	317.694	846.263	6	56.7561	94.6275
2	-2827.4	415597	67541.9	684.119	9034.88	3939.15	-382.367	4134.31	439.985	210.066	21281.3	6063.29	13765.4	3089.11	-1382.84	-4018.66	1853.87	2205.43	-329.793	-2442.78	-900.008	9926.05	16774.9	7864.31	14	50.1543	37.07
2	444.956	35055.6	8192.31	-107.683	9279.1	23588.4	5558.73	1242.2	6924.04	20164.4	163590	9917.32	1499.07	-306.477	2358.05	5053.91	3138.33	1506.56	-212.844	1391.52	-1169.85	810.264	5113.47	1856.02	1	94.1105	71.8817
2	29.267	51733.5	16313.6	496.665	12392.2	32879.6	275.299	623.467	6865.79	29380.8	351921	6662.52	5657.97	657.233	2360.25	14004.8	6013.8	11475.8	-211.089	-1161.55	-1515.04	20.1706	531.271	2174.95	1	110.563	83.9916
2	27.0002	143248	13554.3	2464.44	6809.96	4734.37	-332.308	19003.2	1794.15	1282.52	41029.3	3662.14	7213.59	1419.53	830.408	4507.62	2022.05	162.825	2047.62	4168.66	-839.707	6041.35	5167.7	7203.23	14	46.7473	40.0969
2	-172.235	12558.7	1658.6	782.795	147121	158.218	83.2435	313.502	-83.2329	88.1296	1136.36	5385.32	-111.946	251.437	-934.648	-989.606	409.392	19559	100.198	-1466.34	-149.553	-59.4454	-566.269	3749.78	13	17.2658	39.8877
2	-318.432	11936.2	2211.28	272.802	5194.25	3054.85	2604.36	791.44	613.347	8552.74	87746.8	5302.79	914.096	941.58	2634.66	17168	1354.07	2023.35	1260.6	-943.313	-55.6411	1375.95	2430.65	743.245	1	96.6711	99.5343
2	39.8916	27776.7	8386.91	997.951	4848.26	14266.9	74.3345	465.853	397.614	10824.8	86000.1	7586.12	5428.91	8.68389	931.686	711.281	657.728	1571.33	-86.072	-34.4264	-452.873	432.538	513.644	1043.87	1	83.2743	62.2172
2	624.2	8488.06	805.551	-588.565	29851.7	5187.78	2480.05	-148.295	7565.17	10.1295	52209.3	8603.13	-38.5242	-422.899	629.736	-84.1499	5845.13	10741.4	-343.329	-1135.41	-1093.16	-585.029	2591.98	11808.6	6	2.61996	72.2643
2	-194.654	14959.2	1641.66	491.722	4769.5	4120.65	-485.117	298.359	1277.45	353.64	64938.9	3061.15	1672.88	512.709	2787.53	1458.04	1523.83	123.971	334.198	2091.73	154.367	1620.88	5035.88	2479.55	6	53.4289	71.6772
2	-305.765	13406.7	6884.25	-222.46	11906.6	9103.97	-747.219	482.599	3002.9	21290.7	270623	7134.82	2262.57	469.877	995.095	13584.1	25192.1	7173.85	-623.583	1577.84	-2772.13	698.002	6018.39	1999.45	1	118.684	81.3094
2	-303.37	13003.5	5828.06	521.703	12543.6	15992.4	5029.24	1387.42	5320.58	45.6576	75155.9	7246.46	-183.449	-704.826	1350.12	123.599	5068.33	7193.15	323.537	-680.177	-1093	-154.687	1163.52	24738	6	21.9679	76.715
2	-173.211	16553.7	1307.05	-321.365	28012.8	9689.8	333.805	513.459	14081.7	-86.5327	22506.7	8731	263.786	-9.61776	-981.589	5081.83	5485.38	4166.84	-3.3015	303.781	5116.4	624.447	4638.51	44412.7	6	7.05282	71.2204
2	-401.742	66747.9	7718.03	1578.18	9164.87	5670.47	164.212	960.808	6643.35	11809	150398	7086.71	584.048	1110.28	924.351	1862.5	6585.93	1046.58	3335.18	-411.677	-757.557	2226.3	1641.29	1316.36	1	64.5761	53.1252
2	509.381	4631.43	973.69	-70.2462	9746.14	13433.5	1002.83	468.632	3674.31	-649.271	193133	10290.8	4571.35	412.663	751.945	4774.25	3808.44	5393.02	-8.82026	-203.101	-764.601	-792.905	575.663	10094.1	6	36.8641	95.9676
2	578.775	21221.6	1650.65	162.95	10809.8	5358.46	-149.81	804.291	6405.39	-583.572	186389	8202.46	-363.136	-101.335	1622.28	4030.95	7058.41	4659.8	-37.0097	-1218.62	507.614	1347.09	123.345	18838.9	6	29.9489	89.2901
2	609.497	68452.8	3645.67	611.045	14066.7	7816.58	-547.304	-55.0349	380.842	4647.69	15002.6	2852.37	320.468	367.464	1384.57	-191.738	1180.29	2055.21	678.398	741.335	192.15	663.366	-117.999	667.612	10	69.5981	37.7543
2	-108.273	12941.4	2736.99	-48.1396	9531.92	6826.87	161.88	750.112	1495.68	231.378	134062	8578.16	442.94	14.4054	1830.82	2341.19	2912.37	2885.29	30.3389	-701.792	253.117	481.411	361.886	32186.8	6	30.18	83.4934
2	10312	50295.5	3841.66	776.56	6573.31	11085.7	220.14	-45.773	7074.21	40082.5	165173	8724.84	-411.353	-495.936	1238.62	5076	7388.72	1031.93	-251.26	-484.466	-1038.11	904.484	678.677	2879.87	1	89.0101	70.1772
2	209.277	6518.97	835.688	533.696	12722.6	12489.8	9286.25	301.114	20620.5	-400.745	81696.3	15200.7	3243.93	636.131	265.888	2614.32	11454.5	3257.81	470.251	-678.686	41502.9	10.4007	1124.17	59317.7	3	47.7635	119.249
2	-257.228	20665.4	11287.4	310.27	7608.17	25668.7	-212.888	467.679	963.414	17818.6	206345	6658.56	2753.9	324.601	1558.3	4560.42	4984.64	9762.03	317.419	-416.864	-815.935	1115.48	540.22	1329.18	1	102.883	75.4417
2	493.839	10135.4	329.311	593.202	7567.51	9102.18	5265.95	-279.143	-58.9553	-1202.82	204084	8776.21	3736.43	-373.601	507.285	4322.54	3102.48	3560.64	-491.51	-361.157	-1221.92	-107.342	714.979	26139.2	6	21.7221	107.731
2	5975.6	8095.72	3972.81	-1107.78	9268.89	12362	0.352753	177.92	8530.01	-931.725	109322	4706.74	596.736	2725.38	-1622.62	55755.3	17212.4	2418.54	-191.59	180.557	-498.128	1573.76	995.64	7687.45	4	86.0413	121.698
2	3118.16	9650.91	8233.4	-883.424	11128.9	9926.18	326.324	-49.5155	3924.26	-874.221	128392	2161.55	234.88	2109.05	-2930.59	71812.5	6658.33	5796.33	-75.7057	-910.659	-460.082	854.413	-407.374	11728.6	4	84.0254	121.285
2	240.662	44749.2	21448.3	9238.13	11835.9	23822.5	2097.94	660.984	9016.39	43257.4	281145	16735.7	-17.2981	1340.72	2714.33	18240.8	7535.4	10525.6	-319.569	1915.49	-1489.64	1622.39	2128.11	1143.08	1	113.469	84.7321
2	-885.028	29156.6	7289.23	835.303	16210.8	16074.9	1515.02	1139.82	1213.83	27120.7	265134	18065.8	15173.3	-392.777	2440.11	8643.49	19674.6	5011.09	129.763	-119.588	581.726	-16.8347	7741.62	1458.33	1	116.278	49.7779
2	1011.54	68164	15620.2	630.058	64701.2	17439.5	2185.53	246.763	6292.2	29356.2	53047.4	3514.5	936.615	-480.338	-817.079	20188.4	2237.34	4545.62	-672.978	-2494.13	-2543.67	-731.782	15288.8	916.759	1	95.9423	85.1
2	-346.135	24166.9	102.625	1558.99	9462	22988	783.398	1222.78	6367.24	20630.2	250873	17598.3	38069.3	-866.415	885.706	6908	3915.37	2238.07	-1018.27	-1028.49	-1075.93	-411.552	1188.82	2042.04	1	89.6854	39.4361
2	-37.4767	31495.6	17905.3	321.255	7005.94	12595.4	49.796	671.772	1536.07	44599.3	161663	7347.4	622.402	482.999	1121.04	9296.6	24832.5	7577.33	-48.5763	-1399.01	241.687	686.712	263.338	1045.47	1	115.279	77.1541
2	-111.157	9716.75	5573.89	218.843	24344.6	3833.47	313.092	513.538	375.715	-411.093	67587.9	5217.35	-310.308	-67.0425	-496.682	2887.03	1809.83	11203.9	-608.815	-1462.74	-470.11	520.577	441.059	22179.7	6	21.32	80.6268
2	36.5615	11587.8	9418.11	275.144	11463.6	2390.82	24476	266.257	532.049	332.867	195802	11510.6	865.119	-458.971	2355.15	4273.57	6305.61	6052.62	-612.289	-829.581	-2071.28	264.132	2610.56	101672	7	6.8283	103.994
2	152.451	23736.6	6066.42	832.509	38561	4698.25	144.484	637.831	3329.74	627.453	15812.9	6193.83	-487.283	-955.388	580.344	4432.81	1994.17	3213.82	-127.471	705.228	111.758	1872.91	1464.26	40860.2	6	22.6505	82.8362
2	448.297	28445.7	13558.3	1752.6	5364.29	5022.86	1026.09	339.352	4050.55	32817.9	66732.5	7393.71	-468.702	-84.3741	682.941	13651.5	3650.21	1047.14	176.666	-1502.26	388.186	1058.92	6328.62	1662.08	1	81.8705	80.2131
2	209.841	13843.4	6234.83	147.992	3892.52	4300.58	7.19788	-167.714	1652.43	6340.75	94740.1	1913.87	-16.092	-138.32	2076.4	2340.53	940.715	761.038	-39.1486	162.938	139.359	738.421	4701.12	614.432	1	68.6178	62.3068
2	-38.8922	9774.51	6192.94	174.072	3042.78	9154.91	107.649	359.449	460.088	13255.4	73072.5	6395.92	1068.94	-909.194	-285.941	4017.51	1377.38	1875.14	365.218	1375.53	-964.057	380.452	672.61	1681.89	1	77.8437	57.5417
2	1103.26	12400.7	2754.66	1767.43	2620.69	2606.63	1984.56	70.4175	1317.57	-299.933	35169.2	3658.61	-209.745	523.008	1460.46	1609.54	717.952	1863.1	1278.42	1733.33	625.739	-81.7986	4993.19	4694.92	6	47.1827	72.2335
2	405.508	19791.9	10657.8	747.807	3381.4	5299.68	1205.37	-25.7701	975.963	11243.8	19026.5	2101.14	2237.04	-374.483	-271.134	2041.02	1498.96	2005.03	-562.597	-1573.62	-1759.55	650.303	5476.67	1029.96	1	68.6704	65.8832
2	817.702	29280.9	16899.6	1395.33	16715.4	27349	1582.49	1565.05	3145.86	29853.7	285734	6275.56	13223.7	10985.3	10239.5	55166.8	7992.5	10835.8	649.035	1016.73	657.332	36.2913	-434.274	1457.57	1	110.01	82.8302
2	-695.689	91869.3	7775.02	5143.39	56893.7	5884.05	-29.2934	1226.53	13905.6	-815.749	9770.82	7061.15	1434.72	10721.7	1461.99	9270.57	4278.16	987.215	3693.02	1696.4	1961.66	3273.19	9197.15	28201.9	6	41.9307	50.9153
2	-144.723	15106.2	1837.06	-180.678	12145.1	6844.06	23.6992	159.547	2405.91	-1628.26	259603	6064.77	509.975	-1143.79	2025.84	6960.55	1473.58	12263	-874.2	-2249.76	-1433.23	646.449	1002.08	13386.5	6	36.1256	93.7778
2	200.615	6272.18	372.893	-216.878	126174	585.68	274.965	12.6528	916.1	-46.1139	-744.139	4921	696.483	-22.9029	1068.67	294.829	1476.41	9495.65	656.811	-538.421	-1254.93	-519.13	2003.77	16265.1	13	15.8426	42.7556
2	204.619	16123.2	2415.75	-86.6629	9979.58	20439.1	763.62	-11.1784	8908.45	13777.8	160201	16014.6	7243.34	80.0707	2441.88	10724.5	2096.49	4178.61	-114.839	-134.619	-546.416	128.924	690.038	1287.75	1	90.3404	42.9539
2	150.514	14332.9	16137.4	476.104	10312.6	15681.3	15284	314.101	731.222	27844.6	208203	10188.5	2015.55	27.0529	2754.09	9553.47	4193.46	1074.23	-345.309	261.529	-1368.35	279.279	3105.49	4609.93	1	112.371	100.973
2	-668.756	24732.4	6192.24	86.1452	13362.6	9873.09	-780.235	1023.41	4738.42	650.395	48663.5	9318.11	4632.64	1889.6	-1525.77	3827	1624.22	1573	21.7903	-422.932	-605.347	2177.63	3502.94	10988.3	6	25.7538	70.6684
2	90.4205	17850.7	3909.98	-293.515	18509.9	16858.8	1892.3	933.741	4590.17	82.9886	160960	4886.26	1202.29	408.104	1419.41	19916.4	3585.32	2435.62	-1214.73	119.166	-568.602	325.044	2880.52	40863.4	6	22.0537	91.0552
2	-220.852	15120.8	3181.78	589.612	32802.5	1358.1	-7.35654	213.407	5470.02	-185.208	9661.6	5797.02	985.658	-418.18	488.632	154.729	1056.17	1925.99	-272.886	-2502.94	-1588.29	-404.079	3671.29	8301.95	13	25.9805	54.7215
2	-138.67	32237.9	5393.74	1230.59	3096.38	10740.8	-171.398	124.854	2491.43	16512.6	92534.3	7216.36	2287.2	54.4539	959.673	2857.26	2023.37	1535.62	489.498	-1795.46	-1950.05	674.254	3829.43	-0.715393	1	81.3416	67.5387
2	-360.043	9970.73	1261.16	-1162.36	50144.7	7358.04	8251.66	1032.87	30464.3	603.202	14070	11969.2	181.864	414.012	-846.815	1728.94	8634.1	3278.51	53.0204	-579.491	348.397	759.733	-235.936	44333.2	6	4.13912	73.2465
2	607.325	36890.5	3793.58	-213.228	9816.08	12013.2	1130.5	788.245	6002.13	27755.5	248624	10830.4	5309.83	30.4519	979.048	6068.11	3195.39	4959.84	119.81	-1648.53	-325.8	-119.049	-521.83	1512.54	1	92.5713	58.2498
2	240.164	34019.1	6321.45	-43.9434	11937.6	9129.19	230.879	587.602	20551.8	-681.167	227637	11485.6	2660.23	2019.48	3058.88	8654.58	2814.1	3470.59	1050.08	-870.245	-242.835	410.587	3905.67	72824.7	6	26.1926	93.4104
2	-65.2811	23825.2	2707.55	-161.961	6731.2	9982.62	746.541	402.598	421.902	9993.99	95440.4	6310.09	6960.6	-338.674	215.397	1928.37	2566.63	2898.49	-661.64	-719.042	-718.745	175.947	455.625	1136.19	1	77.7056	53.3703
2	-544.586	22019	1253.48	978.755	5170.58	5272.74	140.083	967.378	2866.72	486.567	77857.9	5217.72	1253.36	326.674	537.736	1634.45	2734.84	766.316	145.135	-1095.88	-847.396	1642.57	1665.73	14662.1	6	41.1063	78.0792
2	338.937	10124.8	735.59	77.3042	9901.56	12769.4	6745.35	536.721	707.08	368.66	203582	6766.67	3093.51	710.45	1333.9	4508.13	119.943	8191.52	-274.889	-9.61191	139.157	2472.91	-468.711	23409.8	6	21.2927	108.507
2	780.54	39406.3	13927.3	-850.827	13512.3	38381.4	1087.5	1381.21	8045.37	26119.2	261916	7024.9	-1442.42	740.24	347.481	27873.1	4778.19	9237.95	-407.606	-1128.5	-442.072	287.573	-428.817	1384.56	1	110.167	87.7174
2	-14.5293	7235.74	9721.17	176.376	12422.9	14189.6	-267.013	329.067	857.114	-554.723	183053	8609.67	831.778	-672.586	1133.63	16850.5	4071.24	22245.3	-479.298	-87.2938	-1415.48	303.393	1892.7	22215.2	6	21.3644	89.1175
2	-186.527	7554.68	7720.51	36.1788	14733.5	8197.72	4858.99	233.77	1225.83	44619.5	24303.5	5886.23	539.936	93.4674	748.97	7308.14	4833.31	3069.23	1584.87	4931.36	-6.47662	73.612	1151.08	15910.4	1	127.112	97.2848
2	-396.007	12565	3108.03	691.178	14816.8	2816.46	317.785	652.704	2079.24	-34.5495	132017	9104.25	1340.32	-218.367	1072.42	2924.21	1740.98	7959.03	-428.78	-750.262	-310.849	168.068	2248.57	3628.07	6	38.7815	63.5344
2	-648.864	12836.8	1266.9	1083.47	9993.96	1075.66	-279.537	627.582	-0.417656	-65.9684	120035	7576.15	-195.582	-172.805	253.057	2446.51	1389.96	6827.47	-205.482	-1937.84	-188.575	399.426	2249.25	3113.91	6	39.0988	63.4496
2	-454.316	9272.68	5880.63	-112.997	6922.03	9670.49	6656.86	435.589	926.916	95.0929	56832.8	8616.11	397.041	635.751	-134.378	554.982	1365.19	808.681	-606.219	-2104.93	-561.501	-0.377075	501.973	13170.3	6	36.3712	80.0266
2	1423.96	52353.3	8805	455.9	10189.9	27003.7	55.2289	-264.52	11281.5	30959.8	84904.1	6590.05	1546.41	-185.095	-1077.13	15499.1	4553.49	9166.23	1350.2	1840.74	-1499.69	394.225	2042.8	647.369	1	112.333	85.6674
2	227.196	34459.1	8993.39	-252.283	11681.1	20079.1	-544.589	968.126	21637.7	-26.427	73456.5	9235.62	840.233	-477.076	-61.1445	1900.73	19197	6763.04	290.988	-842.182	-551.918	908.506	1288.69	71870	6	8.36798	77.1064
2	56.1851	10272.8	14835.8	135.773	10439.7	16040.6	5764.23	436.844	6876.83	31992.3	191509	7393.32	-300.554	1830.15	-975.138	34545.8	2827.17	7346.55	-208.712	-514.758	-440.34	58.5469	226.571	358.234	1	113.284	94.9251
2	79.1954	17200.8	22984.2	-533.927	14709.5	20732.1	846.339	862.875	1451.47	86407.6	294069	10332.6	13149	2363.77	2173.79	36704.2	34199.4	9603.12	-232.778	-1432.27	-721.87	566.554	744.248	2605.65	1	111.032	82.0625
2	3445.72	11887.2	5151.07	534.572	9325.75	5412.58	526.421	-221.646	3945.8	-338.278	94858.2	2935.35	-1628.2	-231.506	-1059.15	33885.7	5514.89	3182.97	-911.773	-252.002	8956.66	443.966	3284.71	2479.97	4	75.7908	125.711
2	-2135.66	622348	63378.2	12457.4	2259.39	2575.08	846.819	7344.08	4143.63	2376.44	49152.8	-3103.09	563.781	39.0114	-1828.94	-11797.2	1141.95	332.143	-934.38	11630.2	-3171.02	15481.6	10406.7	1731.77	14	47.4146	28.2728
2	159.597	37936.4	928.715	-5.35503	7780.88	9566.59	809.876	-3.40049	987.529	7882.1	27092.3	3033.58	-836.807	610.113	-216.446	152.32	2915.72	2024.22	232.66	-209.136	-1345.24	420.922	1068.85	3542.9	1	72.8223	40.1603
2	944.947	22899.1	3139.14	801.653	10288	-850.072	3739.68	-684.076	2436.59	-1073.04	148767	6718.61	-1966.82	-245.735	-1186.64	62499.8	2660.39	2111.83	-343.68	300.218	140201	452.969	6923.57	38282.4	3	67.681	134.157
2	469.231	22171.5	8305.71	701.121	11760.7	2788.44	165.53	1275.23	85.0714	302.371	95468.3	11343.2	143.603	-240.065	2114.12	843.395	8409.25	2653.97	384.062	-692.353	-1703.66	481.651	2466.98	31085	6	21.7569	73.5809
2	-106.966	24366.1	10523.9	210.447	11738.3	8791.96	107.387	682.062	700.973	23242.8	143279	8291.23	14993.4	-12.973	2224.24	3534.24	2420.15	1003.26	-294.669	-1416.49	-828.598	692.893	3485.93	2814.13	1	100.417	50.9096
2	-42.1019	13865.1	7025.12	24.464	4964.04	11530.4	3729.49	383.4	8408.28	25893.9	87109	8716.81	158.365	720.834	118.446	13020.2	12004.3	1475.21	36.6664	-1693.4	-743.796	1614.12	4583.96	1653.53	1	122.35	92.2613
2	-476.39	10092.8	863.782	721.346	7763.76	11874.5	12993.2	1091.05	6945.05	167.674	72292.4	7690.09	824.172	-740.352	-171.182	1276.41	3720.52	3938.4	9.86119	721.138	-1552.87	641.646	1052.22	50526.7	6	21.1035	102.845
2	-77.7156	33366.5	230.557	175.228	10211.4	16614.2	1001.04	612.922	5162.74	22006.8	280808	9787.81	2986.76	515.048	813.608	5892.75	1895.79	4250.82	-586.343	-1092.97	-1202.15	177.896	76.1452	991.906	1	91.1923	58.3894
2	-1151.03	17571.8	4143.29	-253.48	26985.1	3497.51	-135.83	1593.83	2988.64	-629.376	1351.04	6616.58	3038.49	2019.69	2008.21	-839.576	814.06	4407.55	987.591	-1604.24	327.638	502.464	5237.22	6506.8	13	32.4587	46.6832
2	-244.708	12537.1	2957.55	-568.526	13262.7	7523.28	0.779297	1025.7	7460.47	-451.851	262347	4977.2	1808.31	1265.35	1045.42	7256.05	680.481	5436.79	340.513	-1118.95	397.887	148.36	-71.9879	14107.4	6	35.4953	93.9983
2	592.961	10770	19731.8	-239.172	14448.1	18517.6	452.878	-85.287	1265.87	31442.2	233025	9495.12	4080.46	529.657	262.909	8142.72	3515.47	4858.08	-619.779	-1052.52	-745.013	-260.212	1040.8	2139.91	1	106.439	76.6021
2	3805.06	10777.6	15543.2	1488.59	56786.3	-646.497	582.649	-40.6091	1939.75	-1275.39	8294.98	5276.36	-663.993	2119.33	-2623.46	81613.4	9710.02	2016.51	1076.62	2590.57	74986.7	940.97	1852.9	7470.79	5	72.1689	129.624
2	119.487	10318	1041.87	-196.491	9818.09	4066.77	5929.64	321.088	5711.29	42.6812	36681	4717.39	319.183	-432.944	1008.55	-557.063	4644.08	3429.15	-417.556	171.273	-872.111	-105.969	813.09	43513.2	6	15.3434	99.7741
2	-368.484	29359.8	6398.68	444.047	9280.63	11783.7	-626.794	1206.14	8311.94	21550.8	168179	20787.1	1317.41	803.445	573.244	27869.2	8839.86	5731.65	-178.667	-2426.42	46.9847	513.884	5794.27	2111.56	1	118.735	83.6813
2	35.6779	11303.5	1420.1	130.271	7132.39	9046.17	298.163	863.118	6372.71	284.996	151533	5534.75	903.937	-114.569	1254.35	5067.08	3619.88	4802.91	112.781	-996.394	-1382.55	629.34	1301.07	13923	6	30.221	88.7157
2	-401.599	29272.5	4097.82	589.771	11896.7	16529.4	217.415	1181.97	3825.64	34572.1	132163	9043.08	121.376	-94.9065	-1048.74	15672.5	5281.66	3434.87	875.138	-878.982	-1749.55	694.429	1689.48	1378.92	1	95.4438	82.8888
2	417.076	1160320	129194	18962.2	10157	8857.78	1700.14	4072.46	3574.23	2818.63	31608.7	-6023.38	7949.23	1878.01	-5351.88	-11742.4	1702.17	408.151	2368.88	1617.18	-5181.24	62518.6	18179	371.385	14	50.6167	30.7771
2	-364.049	11280.3	5236.48	281.963	6044.44	6165.38	3146.64	951.156	1422.99	32532.1	93051.6	13020.3	4254.19	219.067	3390.62	8499.01	4038.93	2005.23	525.312	-708.491	212.981	103.996	2702.81	2153.64	1	105.108	95.4001
2	467.075	12819.3	2029.78	1122.01	5884.49	3933.53	268.583	441.707	6620.95	15902.2	77121.1	5032.66	1108.14	-1411.76	2596.22	722.841	1296.28	-91.4864	4051.63	-288.673	-1863.67	865.686	4795.79	197.62	1	71.7399	54.4191
2	585.184	118850	4032.65	5031.96	12929.9	7252.77	670.581	1251.03	2571.63	9235.12	200657	7456.59	1212.29	1574.79	-11.3955	3201.76	4500.76	606.79	1911.23	-376.51	361.938	14034.7	14214.6	1455	11	58.3344	52.3987
2	-119.184	47023.9	5547.97	1601.49	5077.4	9040.32	-1176.28	558.851	1835.15	11653.4	53608.3	4562.09	533.319	992.108	179.563	6918.23	2323.78	319.378	549.453	-803.094	-120.645	1666.25	3393.25	868.633	1	76.8968	66.2684
2	-59.673	16071.5	2648.55	-7.23502	21959.8	4864.04	-688.018	298.92	586.838	746.339	18584.3	6820.04	-8.24188	284.193	-1151.74	-683.391	1168.24	16376.5	-148.586	-945.645	106.292	1075.67	394.145	16033.8	6	19.6543	58.4098
2	157.476	21614.7	12479.6	866.679	6339.43	8473.52	1273.24	547.632	10235.7	34309.3	94306.1	8906.19	-1067.52	-524.761	660.208	24640.2	5100.97	3161.4	618.431	-452.668	-1271.68	910.363	3255.65	2479.5	1	103.795	93.4829
2	206.997	6500.15	5816.51	813.256	3087.84	9347.22	1039.93	-27.66	3012.16	-597.999	44014.2	1891.72	-470.069	-192.556	171.371	-9.24243	968.179	1341.11	-603.414	-729.26	-139.073	190.178	64.6165	10362.4	6	34.914	77.8146
2	232.947	46524.4	752.541	2855.81	3757.87	1011.69	6789.66	865.444	437.968	-548.189	86894.4	6391.03	-322.373	1646.48	935.748	2552.18	2731.86	1611.66	3275.28	784.715	27064.9	5722.41	3102.57	7651.8	3	61.037	111.681
2	196.821	22946.8	646.861	1136.69	10177.4	779.668	11248.4	931.762	10639.3	-413.502	200433	14086.2	2737.94	1815.69	1268.93	3215.54	12423.8	2272.09	803.767	-306.56	67038.3	304.389	3098.72	29022.6	3	52.558	128.977
2	108.631	22894.5	3291	-7.58384	3058.31	11096.5	249.595	624.759	776.508	11682.7	111054	4485.57	-562.81	418.959	-93.835	5151.42	2229.61	4809.05	504.159	-269.729	7.25	454.953	8.56488	883.449	1	78.1012	57.8619
2	-176.964	18781.5	2434.48	663.323	5791.17	1753.01	1485.9	457.557	776.699	437.43	110912	5230.11	1251.66	16.7077	1295.13	2931.84	2997.72	2283.35	183.125	-759.769	222.099	447.449	4120.06	6781.46	6	46.1454	74.9024
2	1064.91	78498.8	5599.96	716.033	23890.1	11907.1	30.6603	-141.856	2072.45	9274.45	6351.82	942.627	753.522	-1290.29	1199.48	-2634.76	1337.96	2279.53	-107.219	-82.5095	-1071.54	626.987	1343.52	-694.616	10	69.9314	35.0169
2	439.077	30071.5	6992.38	578.029	7094.71	4787.09	115.611	432.106	1681.68	-485.848	128377	2206.04	1004.25	-299.175	1813.63	5161.68	5147.68	1640.72	-512.161	346.374	-667.644	184.059	3666.28	9193.19	6	46.809	80.6141
2	-643.048	8123.17	1018.48	484.536	9419.48	5782.74	-283.636	724.616	3450.03	-570.723	72231.7	8948.63	444.772	900.992	1354.6	204.307	1456.64	5687.94	223.587	2245.87	662.856	681.434	514.606	28694.5	6	32.5291	83.6559
2	133.36	18526.2	2814.26	205.206	14685.2	18438.1	355.195	564.223	-58.3321	21188.6	273880	12399.9	21692.7	-239.24	1287.44	5594.22	1853.62	5806.4	-389.218	-1669.43	-1099.55	-0.132393	253.409	2111.08	1	98.506	46.3867
2	-345.897	10603.3	3589.98	642.462	46898.2	976.299	-512.246	714.051	45.0541	245.366	1685.91	4167.48	374.592	651.592	-156.65	-705.888	587.932	522.019	227.343	-508.046	-490.825	571.66	199.586	4524.11	13	25.4574	47.4998
2	-704.85	8089.4	2539.21	56.1394	12308.3	14271.1	14272.7	380.699	2779.45	-888.213	260501	6738.88	9087.67	-1681.44	1837.59	6277.67	8059.92	4526.05	55.1971	-708.203	31549	39.0017	2317.28	32883.7	3	42.9751	120.246
2	-217.272	31062.6	5056.44	1359.15	12813.2	2525.45	-125.957	399.118	1928.5	183.513	16151	4222.47	-458.304	-528.574	868.325	-398.095	1789.68	1704.91	272.909	-442.439	475.076	484.677	7660.44	9178.69	6	29.1298	64.2836
2	-354.01	23321.3	2438.28	1711.83	12293.1	927.216	44374.2	661.538	758.811	731.288	16236.9	5763.55	-1515.38	-3348.41	1279.1	-51.4775	4259.8	4152	-531.184	-324.436	65852.3	1352.45	8321.41	5729.49	3	46.4863	126.986
2	355.661	13854.3	2290.8	-35.7572	12492	21865.3	17041.8	80.2767	5317.31	-406.373	347932	13455.3	8052.85	-1262.05	3374.09	8078.67	4383.33	6591.02	-687.641	-703.789	-810.638	699.402	1871.9	74710.7	7	22.452	112.872
2	35984	24065.1	11847.8	1068.45	10328.6	4073.03	-184.162	1805.44	4949.28	20362.4	156888	9584.64	160.741	203.925	1610.28	4113.35	15991.5	6433.33	-488.079	-78.1093	-1474.64	1063.32	2630.26	4175.54	1	89.0349	70.6308
2	951.719	34414.6	6755.67	111.945	11787	21773.9	1033.26	1042.84	10459.6	345.655	136801	7802.54	2930.77	-557.837	1843.9	510.732	5123.03	4466.81	-839.751	-1246.43	-230.407	-692.302	476.265	74625.6	6	9.69247	70.7855
2	-75.3458	13552.7	1784.47	269.997	126446	625.916	-367.172	537.989	2042.03	-227.15	774.597	3813.05	986.302	334.864	-568.966	289.686	2158.5	17124.4	-224.533	-411.739	339.575	305.304	551.204	5435.69	13	17.3742	40.419
2	-260.504	15733	249.834	-258.219	13639.9	11874.1	1554.56	879.078	4363.13	-1102.73	222473	16165.7	11285.5	200.058	2423.39	5606.5	2872.3	5346.39	-35.7844	-495.044	-483.07	646.254	3948.41	9737.96	6	45.1315	93.5878
2	-897.122	52263.2	5883.49	623.78	14707.4	15371	71.9294	966.343	2558.74	-1683.88	252272	9195.23	3141.68	1270.9	514.926	6382.6	2592.38	3873.75	1684.17	-251.33	-403.447	8489.91	4258.19	3207.6	6	52.2765	88.6767
2	20.5439	44223.9	17390.8	1608.9	5483.85	15247.7	245.617	616.652	740.757	33555	102822	6642.77	498.805	8.76465	193.001	3278.68	9180.46	3855.69	747.85	-825.036	-800.618	788.497	5278.35	1229.96	1	111.909	73.691
2	284.358	13264	6974.84	114.135	7676.9	19588	4577.29	59.5221	994.871	24438.5	216576	9713.48	1652.31	557.98	-385.297	89285.9	1986.42	1535.42	-451.131	-1216.95	-908.374	911.456	305.361	2403.61	1	111.884	96.94
2	955.482	50063.3	2109.38	1550.98	10280.7	6673.83	400.045	-447.376	1336.63	11855.2	13717.4	-744.961	-546.727	-252.551	154.079	-1823.45	38.7827	339.888	-39.1207	469.835	131.378	-146.409	362.799	330.61	10	69.0099	37.8607
2	-688.143	11633.7	1980.71	385.819	4829.95	727.506	1496.98	647.975	456.519	174.776	110560	8428.21	1180.55	-1585.58	-994.734	42156.5	18245	7297.9	-391.643	-559.473	49816	-288.732	4095.63	42067.4	3	65.9887	133.501
2	-555.696	25339.3	8363.97	1174.31	123820	3701.9	956.987	684.44	1830.99	519.453	537.542	4531.98	559.674	-1298.66	650.044	-198.954	30075.4	3979.09	-100.077	-1520.67	-829.94	-396.157	585.376	31001.4	13	12.2509	57.8844
2	-89.0285	27501.8	6425.39	909.883	61908.6	-565.941	634.515	620.277	924.138	301.106	8168.25	6514.51	558.462	3.21656	321.116	791.802	3526.64	3734.85	255.649	-623.906	-64.7841	327.667	3932.99	27188	13	20.2136	55.1876
2	230.905	13596.1	3537.7	2.85685	11838.1	14235.4	36584.8	-211.473	2936.89	-783.909	198169	4390.68	2726.49	259.262	-217.47	7527.09	2387.79	2701.26	-1168.38	-1882.84	-675.081	74.5674	612.426	56694.9	7	20.4796	110.896
2	-50.2269	106128	9593.61	1894.9	7613.34	2419.41	178.412	5749.54	3056.16	1087.01	6900.84	5403.16	4650.92	2161.73	403.266	3269.99	1492.77	697.775	3792.03	4691.8	1591.57	5853.3	2513.11	8930.29	12	42.6533	44.9948
2	-1812.45	481008	61630.1	-498.075	11042.2	9203.01	731.141	1403.71	5223.11	27492.3	17583.5	-105.918	3540.74	1036.64	-2151.17	-5503.51	2977.94	1028.72	-517.097	-5017.77	-3012.93	16604.8	15888.8	1022.53	11	53.4492	36.5679
2	-577.029	48245.4	3034.44	4636.36	18464.1	-298.377	895.451	626.127	-98.8588	387.725	1649.27	5198.1	-219.489	-666.889	951.305	-167.746	2384.72	2691.28	2186.08	992.167	483.654	2107.2	6608.82	3207.33	13	36.6452	45.6169
2	-228.606	14041.9	6085.97	296.016	11766.8	14900.6	5270.96	1325.71	1761.63	27542.7	178919	7254.7	6911.65	-786.651	1975.95	4359.39	8252	7087.05	-712.094	-923.155	-1251.89	290.061	1420.04	1881.49	1	107.679	77.8629
2	-538.202	7216.77	391.525	-185.023	12806.8	7173.89	7489.6	934.282	2201.66	-1272.18	235447	5586.41	4907.99	17.4486	514.029	14345.2	4614.31	2274.13	67.8114	-1091.99	-1165.22	934.097	736.17	32926.2	7	19.5537	95.1744
2	1005.28	41108.6	9340.46	3116.81	3034.18	6518.41	-31.7476	876.949	3066.26	-818.095	52722.9	5019.26	320.339	-333.466	-71.3262	24198	3920.36	141.919	1362.52	159.686	-629.238	1217.93	5482.6	3998.57	4	81.1878	112.81
2	-180.196	47223.4	2215.14	2074.21	7030.89	8889.03	-58.6794	652.06	1615.42	-276.234	138831	5664.02	4829.65	385.775	1218.71	1836	1286.34	815.429	1907.7	742.951	717.772	690.504	3137.24	1180.07	6	53.3149	88.1803
2	2846.38	10297.9	8191.63	-392.148	10754.1	10036.6	182.998	799.936	4979.93	-1046.48	102357	2787.8	1310.78	562.105	-933.318	100337	15830.4	9927.29	169.236	113.11	-793.2	237.184	822.078	4960.92	4	86.0557	120.672
2	4300.16	17765.1	11185	55.2335	10940.4	14178.6	-404.104	917.086	1889.69	76.3748	52928.3	7130.33	430.408	803.627	-734.4	18199.8	2505.57	7052.49	672.915	-47.8349	233.856	1259.48	1379.61	2491.47	4	82.5563	117.459
2	-161.84	31285	11795.2	747.132	16504.7	13152.3	2746.63	1105.38	1746.84	1142.69	94388.4	16527.5	1521.9	426.284	2532.38	1931.23	5354.27	1876.57	1078.07	-1041.71	97694.4	1189.24	8505.62	118318	3	60.0594	121.875
2	462.601	28474.7	10325.5	1064.99	7588.98	12415.1	-518.225	607.625	1173.19	25693.9	167047	5766.05	678.608	-925.876	928.583	17845.7	13298	11851.8	612.393	396.201	-506.438	1249.8	4554.71	1276.25	1	113.706	82.4055
2	-3679.27	3206.38	-2729	-5970.2	5244.1	2785.15	9.8022	1916.36	1540.11	-949.007	77865.1	4110.99	10567.8	3315.94	-893.521	-4722.54	-1630.27	-483.64	1327.41	-9570.45	-4172.73	-415.357	1922.84	800.211	9	60.6681	88.9246
2	-242.119	87772.4	6890.46	3671.5	5313.48	7192.41	-513.188	587.285	893.31	7857.72	38539.4	7319.76	2023.61	1872.63	426.083	4739.13	2554.66	215.458	3318.04	1726.03	148.551	7563.84	13591.3	1338.77	11	57.7343	52.6257
2	-16.76	20700.2	2449.53	514.504	17668.9	1655.57	-920.236	692.265	856.399	888.096	44573.6	6756.21	205.473	-1.56418	1524.67	-851.683	1997.16	12446.1	-337.703	-1582.12	36.2014	1583.01	193.841	6016.95	6	36.6516	62.4631
2	8253.93	15959.8	6586.73	-521.214	13048.1	19862.4	618.82	-27.4557	5518.5	-545.046	82695	5408.94	-843.817	-583.033	-1888.69	82218.4	2404.94	16886.5	-1068.12	-1549.7	-697.132	571.998	676.838	10439.8	4	82.6262	121.194
2	-129.217	15688.2	613.604	-310.195	8440.06	4266.62	7522.09	625.448	3076	-64.0894	210809	9087.02	3596.92	366.231	1604.66	6374.91	3423.57	1559.13	-630.934	-667.477	-734.693	840.739	3316.06	15450.4	6	17.4563	105.652
2	135.07	11333.9	19509.2	-252.419	9616.58	29062.1	426.059	408.243	1046.05	26683.2	292221	11657.4	482.996	518.289	836.165	30369.4	3485.94	7431.79	497.803	-168.169	-1581.51	918.422	379.173	1738.3	1	110.809	88.9788
2	-83.5089	17449.7	13361.4	639.413	10136.3	9346.49	753.073	776.558	872.076	23575.4	227990	11229.7	13178.4	-627.165	1811.3	9327.09	6881.22	10386.6	343.549	-698.754	-918.055	315.322	386.48	1986.53	1	112.946	50.9921
2	792.412	11007.1	708.106	-13.2358	5126.38	8277.22	-445.611	754.939	1502.21	18290.5	158735	3875.42	2027.01	-24.6288	1867.94	5068.11	10190.4	2128.39	-94.9429	420.869	-1250.91	1036.87	2182.14	1345.27	1	100.845	57.2288
2	382.508	48610.8	10818.4	380.831	22099.1	15353.1	1253.38	-329.213	2543.46	26477.7	154797	3673.35	809.605	-749.862	278.106	2724.22	19128	8968.97	-1089.11	-2506.67	-331.736	-761.097	4372.68	1397.88	1	115.72	61.0792
2	16136.1	23314	1505.1	133.469	12899.6	8366.41	246.877	936.688	723.239	22839.8	209250	2413.28	1595.3	-639.786	1593.22	4077.45	5741.35	2190.04	-1232.39	-675.407	-691.819	37.8202	2042.22	1647.1	1	87.6571	70.8127
2	193.35	40374.5	11328.1	245.422	9486.27	17616.1	138.414	591.686	3231.27	26544.1	178826	4886.61	316.98	-565.731	1397.17	6830.04	1859.26	2949.9	-10.4879	-1796.79	-721.037	347.361	1104.91	1752.77	1	94.6159	76.8482
2	-912.096	814754	97629.5	4284.53	11969	3807.02	441.093	2908.44	2009.92	1899.79	12990.1	-587.754	7097.95	1715.72	-3477.72	-6726.88	4074.59	11.3125	1726.46	-4104.37	-3216.15	63869.3	19578.8	1359.06	14	51.9952	34.4227
2	109.907	3101.8	3915.27	-86.8679	5222.36	33.548	30.523	29.907	791.908	-951.523	59073.7	6797.91	1388.15	126.57	432.287	1645.27	1704.26	2838.86	360.201	98.3977	-666.657	-248.226	810.367	12115.8	6	40.4599	67.9792
2	-72.6789	23604	1514.88	-301.971	4393.65	3447.02	884.54	57.1016	3876.05	137.955	80903	3880.58	-999.982	-1189.39	466.258	4323.19	746.898	898.307	37775	118767	-3030.3	463.877	5468.35	1049.23	16	66.6744	6.89951
2	-74.0117	15653.5	3256.36	98.176	9840.83	7625.31	5154.98	504.758	8657.52	-512.354	137484	12627.4	1222.37	-1148.16	768.245	2415.87	5216.83	4496.69	-114.666	-839.825	-1398.69	-173.735	824.433	27104.8	6	22.4984	100.875
2	-815.124	15552.5	2126.83	586.328	7954.24	8951.8	758.922	1038.77	9879.42	109.111	89547.8	7769.8	910.582	-98.5258	982.845	1700.99	9610.42	5035.32	805.135	-755.771	-188.371	369.652	3113.08	40722.6	6	9.97998	78.7951
2	247.443	12818	1933.27	-82.9753	12932.9	9308.14	222.649	447.13	8398.01	-29.901	29149.2	6582.88	307.824	-287.172	-716.674	3082.05	3767.13	1740.54	-41.325	-616.741	-691.174	405.827	361.301	33632.8	6	9.40424	69.1385
2	-265.73	26108.6	1600.37	-90.6756	21414.6	483.656	909.252	1232.33	3748.26	80.5004	95997.1	7025.52	1483.1	1890.07	-394.94	4807.94	553.603	2610.51	46466.8	166245	-332.758	18.5557	-173.037	1450.99	16	65.3152	4.19451
2	-385.117	21302.8	8448.67	-970.165	10006	16945.3	-22.0877	4732.23	8150.67	39360.3	180105	3453.63	829.254	-415.004	1157.01	10853.2	11725.6	4603.36	-315.962	-2089.48	-1355.13	-31.4262	857.255	1423.34	1	121.476	70.2706
2	933.788	5407.96	2103.23	-399.161	11083.3	19827.5	23466.4	-334.759	6034.74	-409.254	280537	11050.8	2286.54	115.431	220.44	34501.4	6227.83	4061.89	-878.483	-283.91	1144.34	-16.2482	1315.14	96630.7	7	17.1971	113.196
2	136.517	30181	2568.36	195.474	10662.7	9384.09	-215.78	567.583	1759.63	11940.5	202423	7043.28	6226.18	-452.213	1986.71	4391.86	8539.54	1858.1	351.971	-335.319	36.0513	686.953	3586.64	2293.18	1	104.329	54.5557
2	-3320.19	25428.7	1047.67	-6147.16	-1100.08	11931.1	205.877	2708.63	2421.88	-1817.72	15528.6	9332.67	13636.8	4768.83	-1168.9	-3292.16	255.353	-1185.17	21331.6	58731.6	-4319.57	843.769	3385.51	119.316	15	65.1304	5.52766
2	-148.659	12503.3	4536.46	482.095	8117.57	9634.19	582.032	611.636	3140.19	120.132	40000.6	9264.89	-904.539	696.754	1090.91	2210.9	1777.15	2302.28	122.656	1115.68	1031.62	843.176	-136.715	14753.3	6	30.8753	77.8146
2	308.123	12739.7	1309.1	-1541.52	18316.2	8743.53	16984.5	501.773	13663.2	321.037	46720.9	5732.96	4341.91	-1388.19	-425.349	2220.12	2991.85	1888.39	-82.4178	798.998	73069.1	1003.75	3188.04	49882.5	3	48.8364	119.689
2	895.725	16072.8	12009.6	-351.111	14212.7	27036.6	1364.62	-67.6599	2544.27	22776.6	249549	10136.6	20333.5	428.865	-36.2522	17705.6	4114.71	6023.2	23.106	112.889	-1279.7	-151.778	2062.85	1830.87	1	108.807	82.9713
2	5137.06	18536	10416.7	-583.901	12227.8	18141.9	86.204	360.334	6435.53	-2346.86	120307	2283.15	340.945	1513.12	-277.471	63850.2	6266.62	5858.82	832.261	828.128	-215.555	218.243	963.382	4125.05	4	84.5962	119.073
2	-43.1744	940853	85288.8	3178.78	5005.59	807.461	579.503	12240	4323.21	1339.41	24659.9	1025.85	11966.4	8122.38	-2337.64	-17044.9	576.97	524.021	6653.02	75373.1	701.652	42310.9	8441.33	1595.15	14	45.3042	28.916
2	254.904	69799.2	3731.25	1811.89	38149.1	13854	-563.006	-31.6416	2184.84	15839.6	8309.17	195.483	-764.374	-598.011	-90.1519	-2605.32	638.54	5063.37	31.9178	-1231.28	65.9432	1027.58	3497.84	-535.806	10	70.6206	34.2275
2	-571.496	32191	1278.81	1367.1	32968.9	2573.89	5964.01	982.797	1868.02	276.434	5775.34	8585.84	-374.858	-164.847	-308.471	-1041.52	6054.67	1321.66	631.802	-1123.3	-24.8804	1687.67	4324.38	20677.4	13	16.9528	53.7972
2	-426.413	15039	2778.97	424.613	23465.2	2407.29	627.571	289.858	1264.48	-170.427	4981.14	3250.97	-250.728	-923.078	1809.71	-868.143	1623.92	2851.77	18.7812	-1830.89	-46.6914	-400.807	4737.4	3665.89	13	30.7036	50.511
2	80.161	7211.66	555.843	-123.87	3828.23	3500.38	1662.52	203.394	1601.03	166.056	55110	3924.35	1178.29	333.244	580.337	376.877	1396.78	1135.51	401.072	-104.318	63.4397	246.048	629.168	15164.1	6	37.773	80.3234
2	191.293	32505.4	3344.54	1177.52	5782.63	374.687	784.58	180.336	326.138	-419.394	104163	5805.91	-161.423	-1293.66	2465.13	3271.91	2683.44	5302.99	492.069	449.351	-103.841	675.852	3384.7	1349.52	6	40.2873	63.2727
2	658.059	61929.8	7618.71	604.511	15237.3	21125	898.39	474.049	2705.71	14135.7	248808	5670.87	2498.67	-963.049	2906.81	6346.43	1362.57	4703.6	-99.4155	911.263	-197.378	-1057.85	3998.55	2346.85	1	95.7194	76.202
2	-504.662	9772.02	1927.27	-39.8893	18765.4	819.331	2889.02	673.091	5060.18	-251.12	49128.7	10435.6	805.879	618.534	502.513	-32.5833	3703.6	13617.8	651.558	-845.139	-296.191	1238.58	-74.5614	13275.6	6	33.9334	63.8758
2	318.588	8993.75	4028.2	-44.9431	15421.1	7979.61	-885.342	427.19	4753.83	1111.87	32279.8	7861.86	756.945	-68.6864	546.542	51.0254	2538.25	1771.81	-395.339	-340.249	-279.173	1839.16	955.496	9765.34	6	29.2792	73.0406
2	564.731	27707.6	16206.8	1250.66	5037.93	6000.91	1163.13	239.641	1581.59	8857.75	80596.1	8315.92	107.014	-199.735	2029.35	6334.37	4524.82	1920.62	-180.016	-1909.8	-1754.37	1626.83	5240.41	2536.49	1	76.9391	89.1719
2	-166.444	12145.5	2015.4	1065.48	15992.9	139.486	1430.59	369.172	1868.56	-579.234	16049.4	6333.11	1166.61	453.889	1779.92	1027.26	2175.35	1691.37	290.212	-48.4167	-416.409	177.249	5641.73	6822.58	6	35.2978	56.9045
2	-214.302	13246.2	3528.27	285.412	62143.2	5426.88	143.081	1011.95	602.374	162.824	2531.16	9822.12	596.637	892.953	60.022	590.659	1296.07	1781.3	282.109	-961.146	51.2029	702.444	3710.68	6339.84	13	26.9373	45.1643
2	98.3795	9293.88	17978.7	-205.378	11244.1	15759.7	579.863	345.363	583.451	34726.3	105500	12620.1	-251.414	1097.35	-2601.34	64017.8	6055.45	5383.65	-690.088	-647.062	6153.38	987.285	1244.93	6607.56	1	97.0387	111.217
2	1083.51	45945.4	4146.17	-1095.61	8198.73	31041.3	251.295	571.506	8307.79	51506.2	272685	12821.2	16174.4	814.944	1283.98	7011.57	8308.2	15034.9	-449.246	-1261.64	-657.047	28.9335	986.891	3266.51	1	121.244	49.7159
2	548.13	7876.4	-1794.39	-29.8461	7682.42	909.945	2102.91	1100.81	4257.18	844.795	65102.6	7208.51	1586.14	1935.16	9446.79	6375.3	1831.47	825.885	-170.271	-430.484	17601.2	73.2971	2663.62	5478.42	3	53.7443	115.29
2	-1162.13	26336.2	1048.4	1638.77	138723	1914.48	-1342	1132.42	648.165	498.459	5191.42	6739.31	376.216	-604.021	1142.1	-57.9819	2054.93	2954.51	674.821	-1939.09	-1672.2	1586.26	4846.59	7221.53	13	27.6668	48.8692
2	-115.126	7152.08	3335.17	-107.564	9443.15	8186.98	670.094	478.495	2531.2	11594.2	155619	8585.84	1054.83	-351.449	1761.24	24221.2	1481.91	2532.82	-721.625	-894.876	-301.399	-563.9	775.814	746.59	1	92.5779	90.3557
2	374.088	12010.6	4697.38	793.931	5065.02	8214.76	1018.66	-35.3499	994.163	20287.6	75300.5	6022.22	-1313.06	-523.089	1507.77	1076.7	1619.36	1246.82	-779.544	-1392.85	-1649.32	-340.873	4127.01	132.408	1	69.3909	64.7281
2	151.279	15469.8	3482.71	-12.019	6172.05	4942.58	2654.77	172.956	1540.64	100.837	111067	9883.3	213.388	198.921	-718.987	3857.8	2097.69	6323.63	264.443	-820.116	-256.358	171.127	641.972	12234.1	6	30.1664	81.1806
2	584.332	12310.7	6406.43	323.813	13147.1	4727.25	195.73	-773.103	1368.02	561.127	153910	11760.1	353.722	-2787.54	842.508	3849.62	20870.2	4517.83	-1065.56	265.877	152623	738.546	8526.22	93176.7	3	57.3885	124.572
2	7.92536	14700.2	1901.88	-157.84	6440.65	2173.91	1046.66	355.068	2307.64	535.333	89664.4	5229.12	760.492	78.841	830.075	2574.96	1242.34	1251.93	-231.831	-102.415	-193.735	23.0155	828.94	16142.4	6	39.7132	74.826
2	1119.21	100598	1923.39	817.748	56692.6	6818.71	365.595	292.508	4023.42	989.284	1218.35	1088.13	781.872	-1116.12	1608.11	-229.115	950.731	4289.28	-221.242	2335.51	-659.737	327.325	3471.1	15236.9	13	33.1255	39.7922
2	196.112	14702.1	5631.57	445.391	15089.3	11922.1	509.59	545.293	1319.78	116.631	216103	4139.4	1244.07	598.955	1672.77	6311.16	2937.97	613.05	-248.962	-53.7336	150.192	-696.099	456.659	10075.8	6	41.6288	84.5943
2	-1258.44	420235	47947.7	6434.07	11063.9	2538.89	410.899	6390.59	1648.66	8214.9	88743.2	5083.16	7492	1672.11	-1547.69	-2212	5478.73	76.2336	621.302	7290.74	-1792.99	24232.1	18533.9	1095.44	14	49.2571	29.6822
2	-411.458	11939.7	2333.08	665.483	6815.2	923.022	-327.367	429.374	2872.91	-32.8334	82884.4	6649.85	-602.839	539.307	-860.569	3455.97	2773.24	4633.75	-106.524	-1074.21	-1018.89	1033.95	3875.08	3771.37	6	40.2041	63.9815
2	162.664	22198.3	8729.82	489.875	13374.9	6413.64	346.897	587.474	5965.13	1198.58	93914.8	6935.51	-824.06	-80.2437	-151.811	14254.4	5175.96	11277.1	-46.9914	3194.9	-670.544	618.885	742.731	23228.3	6	20.817	88.6144
2	25.6857	15988.4	16141.4	-548.878	10672.6	20186.3	250.002	767.569	7804.9	29815	163935	5633.52	3076.83	1798.13	1932.88	32800.9	5233.79	-330.653	651.937	49.401	799.956	497.856	1834.09	2669.51	1	97.9856	81.0775
2	-624.143	11926.3	8676.87	-797.415	10413.1	14775.5	11.9194	919.563	1095.93	-19.6387	117374	2130.54	3553.48	-486.52	-83.8225	613.596	25796	6044.87	-66.893	-850.771	-119.025	-187.979	20729.8	33802.1	6	16.28	75.1975
2	-187.104	15485.6	2967.45	-262.431	4973.36	8710.71	-646.249	535.607	1372.86	6695.08	95157.9	6497.78	6293.96	1523.99	66.369	4861.18	806.703	-1381.73	879.552	82.0483	428.881	579.779	5457.52	1222.52	1	75.6928	59.8446
2	69.3622	30189.3	4865.09	32.7835	11136.8	12109.8	222.643	1514.8	2728.83	12586.9	191192	6053.14	938.036	-253.437	2713.18	3896.37	4778.23	2218.61	-650.612	-685.233	-544.671	-149.085	2421.43	1334.85	1	89.5464	66.8496
2	328.358	16977.4	1765.32	383.969	7539.62	6858.87	396.313	86.1648	4180.24	-943.34	200673	10456.5	3115.09	-312.745	2203.6	4290.99	4666.9	1677.32	269.861	-524.038	422.88	-20.0031	4423.81	5718.81	6	46.2621	87.6984
2	-29.0991	34317.1	6909.88	-519.258	22884.6	75137.8	1296.48	449.763	2435.31	31367.7	280576	27401.1	8754.18	1176.83	2360.78	32729.1	20608.3	9251.31	518.434	-240.671	-1091.83	-2735.31	2079.04	2045.47	1	112.058	81.9037
2	-160.912	6545.47	3185.76	589.701	104800	-269.445	-6.93639	63.8349	220.742	830.306	-1156.03	3562.54	235.137	-931.157	1270.69	-29.4011	1165.89	2824.54	-151.909	-1397.78	-435.832	-70.825	3051.13	10433.6	13	21.1547	45.9342
2	441.107	15207.3	11123.6	-147.839	8176.82	14637.2	-372.478	167.639	4779.25	24385.8	150674	7465.11	3732.47	75.3893	284.066	6212.17	2344.57	3098.31	916.306	6477.9	-1082.79	531.08	1782.57	1980.41	11	95.5385	70.5378
2	-24.6648	27627.5	6063.81	1263.75	48281.7	605.117	-109.136	166.245	1151.16	1105.13	682.586	8340.82	915.087	44.6559	-368.283	-421.161	2125.38	9601.07	140.419	-1452.29	696.601	-236.887	2471.53	6835.86	13	20.5354	41.2449
2	-22.8164	15610.1	1627.94	66.7277	13186.1	9573.68	605.286	881.588	2173.57	-415.823	246165	6932.04	9775.12	977.87	1375.15	5709.22	159.644	2558.07	9.23651	-1685.14	37110.1	-1059.12	415.13	4894.44	3	48.0535	111.46
2	473.32	10855	10475.8	103.302	16368.9	28127.7	2587.17	617.66	1005.58	20648.5	312546	8017.01	5330.33	1218.7	1399.19	24414.1	2298.44	4499.3	-767.6	-1015.32	-564.104	-101.832	1284.04	914.594	1	104.813	86.1884
2	1293.26	5115.74	3148.75	-260.657	17427.7	835.045	798.117	-460.492	3391.91	3.1356	76556.7	-828.569	-1519.36	-3929.87	-2384.61	-350.5	392.416	2051.75	42406.8	207291	-4048.59	-716.98	2787.18	2974.57	16	66.5087	10.1443
2	627.306	28561.5	3658.92	-1087.52	12461.4	7961.57	-142.439	806.981	11473.3	371.685	66922.5	10338.5	181.809	513.705	-276.399	951.104	6391.41	2228.22	-327.453	-1082.56	228.773	1210.43	730.639	37222.1	6	9.23789	70.8643
2	689.668	41197.6	14269.7	1148.27	13836.9	16686.8	8736.68	-28.9174	3559.53	22617.1	216422	6696.56	-9.5813	-775.454	1178.56	28343.8	18904.3	10312.2	-959.437	-274.526	-581.748	348.983	2270.95	2037.96	1	115.61	97.5833
2	141.568	59031.2	4492.9	1556.4	2964.09	8891.99	20.1484	197.56	2440.89	14533.7	50636	7263.93	1137.72	58.9503	1183.3	529.196	1403.34	1529.33	356.324	-1447.45	-756.487	863.495	5233.66	760.274	1	67.8904	51.0496
2	1674.11	84723.2	1462.43	591.513	13461.1	10988.5	289.423	8.13493	1610.62	16733.7	19656.4	2012.96	-327.664	-358.397	609.253	-2334.03	7843.74	2314.04	-587.382	-1268.96	-104.063	-628.181	109.216	1191.53	10	73.864	33.1399
2	107.533	18681.2	1395.81	999.561	4975.06	1684.93	6698.46	772.853	1327.02	232.093	50173.7	5818.8	3071.13	-806.251	-86.2931	2661.96	1309.77	1645.22	495.303	-1493.47	25658.8	705.848	5830.86	6108.32	3	57.7839	113.271
2	335.783	24533.2	4160.77	321.945	10607.2	6306.02	80.8979	-60.484	8212.24	-79.5444	143293	7194.12	824.55	496.261	1699.84	1872	2409.39	4627.81	156.88	-1120.11	-462.894	895.269	2025.8	17321.8	6	28.4804	87.3706
2	-869.361	136703	13697.5	1780.5	3598.69	564.833	-0.573853	2154.5	2093.2	-454.75	20418.7	1450.14	4760.93	732.358	-1111.33	-1672.46	1286.48	-209.118	704.491	-3428.23	4462.96	5083.41	11445.7	4066.08	11	47.9628	61.1201
2	1550.23	12130.9	12435.4	21.9961	9465.22	19408.4	-80.5533	136.581	1656.32	-1123.11	87675.2	3226.01	1405.34	1001.48	-1103.45	55878	14573.9	1928.61	157.235	-323.224	12086.5	977.555	523.129	43801.8	5	76.4955	128.264
2	300.336	11325	7427.14	175.032	8705.14	12958.8	132.097	-125.72	615.957	9804.21	228041	6857.21	1960.23	425.829	517.407	4317.33	9930.9	4830.4	-230.838	-525.945	-1074.32	178.796	506.908	1617.67	1	115.46	72.2289
2	64.4166	20984.5	127.377	-795.141	15926	17367.7	100.177	773.716	3897.58	-1457.95	328146	7980.62	481.16	233.634	3004.13	6439.33	1583.7	4488.9	-691.503	-1303.66	-773.619	860.954	940.266	19506.8	6	38.2084	93.4551
2	346.952	169060	7867.82	5291.76	8989.46	7150.78	-492.607	287.067	1733.6	7665.49	20111.2	581.99	193.754	-580.948	-1353.15	-2321.39	1257.29	729.592	2242.07	2405.95	-579.302	6541.12	10394.7	1143.49	11	60.4773	39.0045
2	-876.908	43437	5310.57	2876.81	6761.89	4666.02	-407.417	2208.42	3618.29	9140.04	139926	6951.71	2286.78	-523.243	623.134	3908.22	3965.61	4519.07	2979.69	-958.155	-1703.7	4178.6	4088.82	1841.29	11	60.7807	55.3572
2	2443.77	7105.94	5352.91	-603.58	6106.79	11220.3	325.071	-366.187	6005.4	-911.918	117068	1003.63	21.9011	-653.744	-809.029	59998	23215.5	-526.959	-1132.56	-354.01	6515.43	314.286	1998.37	3405.69	4	78.4958	128.855
2	-788.373	29047.7	8393.52	-1169.73	11142.9	11339.3	-417.852	1135.58	9258.84	349.4	75196.7	6179.68	1121.35	416.588	290.046	1269.91	12282.2	5411.58	1463.32	-1368.58	-728.196	113.31	1799.48	31177.9	6	9.5008	76.8085
2	734.97	10870.3	-177.394	-84.3899	5934.26	8071.49	828.731	-62.4797	2889.62	13688.7	152144	4115.86	2085.8	-232.879	353.331	2914.35	2217.66	1757.82	675.678	-662.726	-216.197	-8.07852	-155.644	1824.63	1	83.3533	52.802
2	530.474	35226.6	1799.84	546.148	10737.9	15160	228.422	-312.706	4104.11	11140	124655	3027.07	1345.53	108.549	1701.96	3352.93	1518.21	1352.52	448.027	385.102	-915.827	170.656	1227.18	653.196	1	79.9464	56.9265
2	742.68	80493.2	4217.45	1497.3	15983.6	5510.48	-34.6819	-121.193	715.72	6335.35	280.255	4576.21	534.904	469.92	1520.86	-1590.57	1321.84	2539.86	388.276	196.283	-4.32834	1105.33	6094.41	959.607	10	62.4523	32.553
2	-287.234	8605.76	5425.21	-344.225	40713.1	936.028	154.405	783.787	386.666	323.507	17858.7	5410.74	353.099	51.1902	-237.509	371.902	2799.62	2914.92	189.112	-411.804	-729.45	932.864	772.642	21901.5	13	21.3945	55.9535
2	146.5	15851.5	3100.34	1076.2	149167	-368.084	987.519	32.564	827.078	98.2086	-681.83	2783.87	537.065	666.715	469.947	-644.014	1141.41	8315.26	435.055	-193.672	-599.056	13.9276	2032.12	7434.92	13	18.3608	42.6298
2	244.125	5866.83	981.008	-324.493	13499.2	10996.3	8397.83	21.8895	8118.24	-199.199	283931	5127.11	1351.44	1258.1	47.6141	8242.48	1905.27	3193.32	571.63	87.0882	60551.3	-523.355	2364.28	74142.2	3	45.6738	117.57
2	-148.871	102526	12881.7	1927	5684.16	8661.22	-717.309	678.681	2243.45	-619.43	181010	8069.24	2469.89	684.194	1384.27	2702.12	3899.86	679.352	2593.76	1563.78	77.3364	4582.21	5696.4	9148.5	11	48.2658	55.7047
2	1175.06	12133.7	17650.5	4148.64	7595.33	10570.5	260.63	-479.312	516.245	9020.91	188800	1198.91	210.901	-4377.69	3014.02	16917.5	4944.54	10019	1554.77	1526.31	-162.075	1732.76	18270.6	-11.7121	1	80.9379	98.7407
2	235.661	4920.2	7003.89	857.735	4181.73	1298.16	562.842	-23.0242	1622.78	457.496	113033	5473.94	-979.674	-377.43	2164.01	8784.39	2303.09	1261.55	208.268	-19.6289	-651.388	341.411	2205.48	19993.4	6	36.0128	74.229
2	314.558	23971.6	14949.5	376.178	7395.21	6627.99	-123.633	247.964	434.919	12299.8	145119	8162.11	502.243	-798.109	940.4	4945.46	6049.95	4395.1	-1382.45	-2118.57	-1685.47	410.617	1582.17	819.035	1	91.3512	74.4627
2	201.286	30653.4	2721.26	-1167.33	21231.2	13398.6	916.096	520.799	6371.69	-768.316	412077	9070.34	20487.5	1854.26	1300.56	9151.06	9808.06	1396.7	-728.983	-402.263	-1109.09	-89.9908	2317.87	39144.7	6	34.417	102.782
2	554.16	12454.1	5986.69	257.933	25399.9	12821.1	871.423	486.324	782.999	1079.55	44183.4	9731.02	1115.88	4.335	696.489	3966.88	3057.03	6260.8	650.311	-587.806	-51.1585	263.491	667.929	49612.2	6	21.1575	80.8239
2	-527.208	22159	13990.1	800.607	7386.17	7078.18	-490.26	878.09	2005.23	15364.9	106306	7160.69	1102.97	-654.407	1976.62	3470.32	3857.02	1257.8	19.4581	-1057.03	-522.662	1339.56	7560.19	1488	1	82.1117	68.4166
2	-395.21	10743.1	16937.5	850.466	10327.8	23292.9	7366.77	740.038	3218.72	21331.1	130679	8323.42	948.251	-1297.38	645.867	38497.8	4017.46	3205.6	-773.521	-1600.66	-1710.64	102.933	1682.81	1163.54	1	112.404	97.1796
2	527.55	19809.2	9489.29	-40.6588	8980.35	11684.9	1261.92	972.723	962.657	15278	107698	12559.8	154.56	-544.461	442.951	8337.01	2633.85	9781.72	-366.68	-1518.25	-548.627	-61.7372	885.163	1943.37	1	100.494	90.1632
2	-118.697	13627.6	7996.77	342.179	12983.1	12089	334.203	666.464	-73.162	-1291.45	268265	8779.45	2520.23	-258.963	1507.39	8141.02	14525.4	549.388	-874.337	-1633.84	-1240.44	-16.3823	1187.95	18740.4	6	15.141	85.342
2	-831.174	12507.2	676.528	-1020.44	10837.6	20987.1	-532.115	1315.01	33334.7	-982.002	277878	23475.6	14351.3	1618.32	1029.06	8497.44	7074.25	10556.6	552.917	-945.022	-1377.73	1790.43	489.391	2727.86	6	52.0987	97.4168
2	-70.8842	16969	754.149	246.264	15926.9	5044.65	16059.3	1011.11	5031.94	425.268	194868	8879.67	2100.97	201.528	762.141	3636.41	1787.7	2141.74	134.524	-1986.73	289.193	446.437	4051.52	30936	6	19.1024	104.078
2	-590.125	7206.01	742.24	-788.939	12528.6	8631.14	307.794	1128.58	21998.1	33.6784	181217	13157.2	5116.86	920.95	702.002	5004.41	10324.7	5029.8	96.4487	160.819	-666.778	-32.9668	930.234	77087	6	28.8456	100.672
2	-1085.35	14846.7	2135.61	177.962	13131.4	11887.1	-454.875	723.978	1901.86	-512.119	17024.1	10384.6	2490.9	458.861	1110.54	3038.94	516.542	393.615	402.264	-1008.7	-352.372	280.947	3806.25	10636	6	25.8887	67.6253
2	-12.6108	12462.1	1012.2	47.9643	26651.6	9554.42	1074.7	478.076	5197.54	-834.947	40902.2	6368.18	2400.24	798.344	-1082.44	1850.26	19810.1	7361.71	255.517	-629.374	-1405.86	-69.2715	799.788	34163.6	6	11.1271	78.0739
2	1337.41	11173.5	-52.957	213.007	9349.65	15460.5	-3103.43	-1366.23	1720.51	-1365.02	371532	9848.59	104116	212.827	2207.43	10841.3	10891.7	6893.7	-486.796	-2009.72	-3727.33	-7442.24	1565.15	38805.1	6	35.5996	101.83
2	-423.594	7833.49	360.554	-971.585	12033.4	12402.4	2206.48	749.325	17991.2	2.52893	234849	12183	3163.21	1005.63	1237.55	6033.55	7114.33	9663.07	136.932	-118.805	164.796	516.714	358.57	58857.9	6	28.1725	100.436
2	17.6155	19614.1	2286.49	1000.96	8307.21	4306.29	412.823	200.96	1349.42	7316.42	135743	7401.9	950.909	-853.122	3139.11	1784.34	1321.47	1879.13	-300.683	-1082.74	-401.733	165.3	6118.86	2200.08	1	71.6006	64.4862
2	-85.7473	7035.26	6859.44	853.12	12681.8	291.53	2364.11	466.958	358.158	253.151	42416.1	7027	97.6308	-1386.76	-328.839	365.502	2069.6	11419.7	-206.81	-1477.89	-1185.76	28835.8	655.31	635.872	17	41.8171	18.9451
2	-180.757	6875.71	1281.84	-171.03	11924.5	794.171	6672.44	1056.71	321.16	-94.9779	66234.8	6122.27	1764.95	-286.332	923.38	1667.73	1494.96	5943.94	-548.958	-5.82982	-706.081	2019.83	1330.22	30966	7	9.41444	95.4253
2	359	103689	10139.6	3148.55	4659.94	3495.88	-2.73584	18166.4	1751.47	137.15	48242.6	4965.42	14046.3	1730.77	2692.58	3169.97	1435.66	169.381	3412.55	6762.51	-669.294	6348.27	4596.86	5410.67	14	46.7587	39.9656
2	52.9588	13091.6	1229.54	810.429	4196.56	2199.63	-202.093	566.963	900.262	166.777	79691.9	6496.44	1294.78	50.4405	2418.96	2036.21	1371.15	379.081	-161.275	-843.564	-716.134	488.18	3665.38	2692.04	6	47.9774	74.5196
2	130.551	45502.9	3024.58	2028.75	2392.57	8232	476.288	536.266	1720.12	3973.34	56832.3	6414.72	235.028	211.987	2151.91	2365.73	1705.23	1345.42	656.811	-402.338	164.965	355.132	6882.26	1398.79	1	65.3437	62.473
2	845.546	506097	56976.1	9803.58	15433.4	732.08	811.945	56064.6	2260.38	957.613	6377.14	1532.38	9528.17	-465.442	-1863.71	-1373.56	12.8652	-913.983	1433.86	8385.47	4378.29	101559	12502.5	4809.1	14	45.6565	32.4157
2	39.37	19329.8	2110.53	355.947	4489.74	8094.2	464.662	147.692	1072.26	9679.53	78301	7245	9681.44	139.784	-908.366	3905.84	2202.06	2375.71	133.775	-1265.06	-215.478	1298.42	1239.92	2139.63	1	78.8307	48.5401
2	10415.8	15024.8	1544	238.052	10516.1	7365.61	383.307	215.251	1079.25	547.668	17985.6	5479.69	-716.933	-1234.04	1483.35	-1495.3	1170.35	2217.99	-155.703	-1067.82	-867.264	-190.812	974.156	10938.1	6	67.371	99.26
2	-147.833	9863.72	-144.26	319.293	13887	5134.55	5255.59	-13.8324	6470.65	-22.8218	105449	6540.49	1630.54	423.189	524.857	6759.55	2335.04	4866.65	725.156	902.833	-363.048	-135.696	136.307	39359.1	6	22.948	102.806
2	-493.802	25126.2	6557.56	566.207	10893.2	110.433	-274.035	685.108	1327.72	-312.764	54263.3	7784.5	689.398	564.93	12.2424	1346.56	1706.29	5654.16	683.917	-561.083	-541.613	1140.54	2666.06	22790.8	6	35.3561	69.1749
2	-488.081	13454.5	935.47	711.91	11886.6	13335.1	4595.83	789.264	9587.84	-32.0738	201571	11858.4	5206.21	543.251	1483.08	7276.13	4301.52	2102.3	278.657	-142.21	-852.873	82.3216	2752.76	32251.9	6	32.716	103.986
2	122.642	8586.17	619.665	980.398	23653.5	2332.61	32859.9	167.255	354.233	296.047	80451.8	13032.6	-1193.79	-946.564	554.036	11723.7	2328.01	1583.84	270.885	-2018.93	174390	820.082	5199.49	69416.1	3	55.1748	137.568
2	-249.559	19663.5	4282.73	451.721	9037.65	9464.57	573.602	640.275	3681.17	18760.8	81108.4	7182.2	500.651	233.705	-790.195	12046.4	10439.1	2116.14	403.702	-441.697	-941.642	-534.576	2817	1023.24	1	109.346	69.2922
2	-388.346	29686	2469.25	1500.17	9920.43	9475.31	55.3664	2153.05	3490.01	11196	75688.8	17140.5	2380.97	899.13	5080.27	2440.93	1567.06	654.075	261.32	1498.15	-253.56	1757.47	5656.37	3718.83	1	73.4531	55.3603
2	338.546	12106.2	1300.47	-958.586	17767.8	19925.5	999.338	804.008	14562.1	-1163.92	329578	18351	23011	1057.94	791.906	7694.05	2964.41	2766.25	-373.163	1231.26	528.758	474.908	223.501	40668.9	6	37.0405	102.906
2	-940.655	27100.5	1955.08	364.369	11491.6	15363.9	11449.4	1306.74	5669.16	505.155	208128	9960.4	4690.18	-477.242	3094.24	4552.97	7213.19	245.082	565.735	-1871.34	-631.881	900.783	4042.84	56421	7	25.3592	113.413
2	-488.313	14538.6	13607.1	279.971	7575.06	16278.2	655.774	865.752	164.156	10850.9	43479.6	5052.9	2717.32	-210.864	466.466	742.239	1799.69	2298.66	-703.702	-786.447	-536.521	406.261	507.155	1051.37	1	81.6493	64.8885
2	-319.777	6447.49	2967.94	142.814	21749.9	4648.75	461.057	317.544	3214.85	96.8083	11663.3	4349.87	360.736	0.222482	-96.7159	1765.32	2739.81	2261.84	246.394	-244.09	342.086	490.417	211.225	24672.6	6	23.5502	59.3226
2	-82.348	17640.2	7625.06	484.534	12199.6	6379.43	224.435	632.262	55.1833	507.028	66319.7	5491.66	-500.799	-520.842	1477.02	2851.36	5255.99	3219.78	-388.609	-633.084	-88.9572	378.228	353.725	85041.9	6	17.2083	81.863
2	576.184	16798.9	1631.63	-391.476	6770.45	4346.94	1486.33	103.177	4793.74	830.482	52382.1	6338.3	-900.572	531.477	-152.868	3372.04	2602.94	330.804	21873.7	157631	1006.87	402.863	3304.64	693.744	16	66.5569	5.73937
2	-786.438	17125.7	188.528	679.35	2301.89	10313.7	-60.8541	610.046	1392.88	4941.96	87742.1	5191.38	800.558	807.421	614.421	999.578	1756.47	820.845	896.131	25.994	-532.028	1190.37	3569.81	1130.05	1	65.1568	63.1169
2	9.56485	19753.4	5641.08	732.417	4269.62	6184.18	374.162	355.166	1736.31	12699	94509.4	9239.18	4772.37	1640.93	3098.22	10194.7	3092.63	-105.972	-0.710027	347.079	-1067.54	2086.25	5296.77	2138.68	1	87.7156	81.3809
2	-859.843	4666.19	2963.83	104.35	6787.6	1443.63	15968.6	1921.21	1542.62	137.471	96107.2	7506.85	-1269.34	2007.1	1452.31	4355.44	4681.36	-272.326	1568.54	-1909.77	90357.1	1095.14	-3377.92	34148.6	3	56.6299	131.401
2	172.453	36033.5	2973.94	3414.87	15286.5	1939.12	1838.08	-7.22634	1864.7	1586.16	20182.2	5502.4	743.364	-2228.44	-76.1531	793.405	3195.07	1720.71	642.323	-1042.15	9604.48	564.835	6960.91	5262.45	3	58.4246	111.169
2	374.882	16480.2	5319.39	1333.56	18371.2	-302.182	68.6467	-1.45166	843.789	878.604	127568	7080.54	45.4166	906.283	886.942	3445.79	2034.67	21697.9	-170.964	-895.184	-781.282	593.343	2088.88	2873.69	6	37.566	64.4214
2	-196.691	18927.9	4675.44	1213.81	14016.6	3088.49	-225.064	563.977	72.8561	-227.316	191347	5901.93	509.303	682.34	1699.43	3569.51	1719.23	4278.75	-6.16894	-815.117	-267.855	714.048	3894.79	10963.2	6	43.7773	78.8372
2	-631.917	19557.1	1831.18	-235.247	21683.8	5777.67	2865.81	1790.71	11174	589.443	75369.4	6739.21	1378.41	438.467	751.695	-149.589	6599.31	7358.97	165.374	-799.359	-172.922	10.0994	-338.031	38731.9	6	3.78143	75.9199
2	190.568	16242.7	3650.05	493.621	10371.4	11664.2	2297.65	337.142	1099.52	-334.842	186274	10210.7	7804.17	348.304	1274.07	10508.8	17900.5	2738.33	-162.809	-652.475	-643.747	310.096	3538.95	65202.7	6	41.7021	98.1898
2	392.203	26283.5	1697.74	2187.9	927.837	1989.03	205.639	-49.4356	1656.89	50.3199	26789.1	4314.06	2701.89	-46.1433	-873.611	1171.49	2483.2	3797.86	1015.08	-1474.84	4934.22	926.171	3707.25	7372.22	6	56.8422	109.258
2	-197.502	2807.93	691.08	430.206	12037.5	2305.59	1080.35	605.541	1245.18	666.001	32090.9	4462.34	464.334	-57.8258	-602.921	1501.81	1730.31	1257.11	-455.216	-782.545	-524.149	561.778	154.316	5133.37	6	41.6009	66.5844
2	738.852	11085.8	1339.83	715.995	9929.6	4027.68	116.253	-246.654	930.927	222.029	89222.5	18179.1	920.323	-729.729	329.131	2557.1	3586.77	10059	-592.065	-147.081	-1140.16	1118.02	1520.54	41683.1	6	33.7491	92.9245
2	681.59	32214.7	11894.1	1462.61	9633	12950.4	1513.52	-736.406	932.206	22167.7	177046	13491.3	4705.17	-1440.07	637.938	6813.93	27739.8	4450.17	-1084.53	1479.34	-3054.78	151.788	5337.15	1981.4	1	114.791	67.3387
2	966.508	35074.5	8116.73	1405.3	9210.85	17860.4	777.148	691.491	3893.91	12571.8	178407	14929	16308.9	-1815.05	3803.08	3239.06	2650.3	2271.64	-815.904	-1340.57	345.838	107.254	14051	3263.76	1	100.081	54.236
2	124.327	3839.4	179.015	-510.989	4798.71	8382.53	6370.32	-299.154	1554.87	12217.5	105721	6801.6	6981.48	459.753	-278.865	2466.02	1038.31	1607.85	129.482	-1878.37	-1267.93	75.9072	78.0511	1176.2	1	67.4125	86.2357
2	-271.363	9733.12	4731.21	229.786	3533.56	4383.26	136.373	850.229	1395.65	476.96	40830.3	2863.63	1650.34	-405.783	413.561	1348.3	3990.37	468.171	-100.583	-230.386	-1143.11	1513	1625.43	11414	6	35.4683	76.2449
2	88.3071	2012.67	7026.22	-286.589	8415.35	5952.02	9794.05	-6.04746	2623.92	-1146.97	174043	3108.89	-331.229	246.862	-1398.97	54143.5	9227.02	397.754	-1125.4	-2151.05	61674.1	632.814	3834.31	15723.1	3	64.9308	135.191
2	-1896.12	36965.7	7682.36	-1342.4	12577.6	5029.64	-350.841	1556.91	6726.13	-61.685	47416.6	4825.65	2403.78	-201.529	-26.7036	-1512.36	2350.59	2521.48	1317.13	-3269.32	-1536.87	1620.28	6973.49	10635.7	6	23.6559	68.3424
2	285.929	46943.3	9668.48	-798.42	13934.6	37042	-461.567	1332.02	11491.7	51696.1	256507	10013	2619.02	1200.05	992.439	11174.2	24064.2	5787.87	112.551	-266.489	-744.739	73.1219	2185.16	1352.21	1	125.52	65.6628
2	-394.944	9574.63	903.489	409.138	16884.8	2241.17	-235.727	363.519	1492.57	273.617	60072.2	3243.88	-491.189	-3323.61	554.569	-747.751	1496.43	1243.82	53873.6	123528	-2605.4	477.668	3588.31	1846.71	16	65.7759	9.89491
2	518.568	11632.4	-184.104	459.531	9640.39	6912.22	15118.7	-490.533	239.064	730.36	40987.5	4374.86	45.3017	-2051.01	735.104	649.814	2220.9	9625.6	-353.426	-81.6546	44959	1843.53	3051.9	16228.6	3	45.3398	121.388
2	-212.397	10619	9935.81	146.623	10834.3	15178.5	853.714	426.02	7999.26	35854.1	298626	11624.1	23290.1	4924.96	1672.73	33246	10475.7	7380.43	842.448	-694.502	-603.692	2033.63	1066.91	1296.86	1	131.701	66.9409
2	-771.763	11310.8	1157.49	-1131.26	11014	5582.24	3473.03	1875.43	33155.6	-654.509	184256	9378.98	392.536	441.646	440.275	5205.37	12881.8	5549.47	392.419	-779.701	-244.811	-351.996	-292.403	93370.9	6	26.2731	99.874
2	704.366	39791.9	1580.62	1146.52	8213.06	6563.3	-595.316	351.051	1674.39	9383.04	40093.6	2679.42	-506.019	68.3278	1109.11	1400.6	7082.7	7807.08	-279.962	106.131	-185.794	1271.49	72.7303	155.496	1	74.7007	42.109
2	179.996	6559.94	9762.48	69.627	10011	16454.9	3219.94	-47.3505	1686.74	17472.1	179936	5879.51	3986.53	-291.257	375.687	12981.9	3268.76	5035.28	-402.688	-1069.09	-683.675	803.263	1767.05	2218.57	1	108.083	93.7342
2	251.513	99817.5	9841.8	3501.06	7189.13	5828.15	92.7028	977.918	3450.54	7545.33	8273.35	5950.99	-141.739	388.68	960.837	-928.976	3259.93	16.6248	2138.69	642.988	-775.701	4613.29	10844.8	457.024	11	61.3339	38.8209
2	359.06	3311.14	255.955	419.8	25331.1	59.0459	84.7477	72.4843	960.966	-34.0956	4758.3	3520.52	10.3639	-30.3676	-99.618	816.831	681.255	5080.22	287.569	-105.261	-1408.82	-527.182	639.107	9785.91	13	25.5252	51.478
2	-422.523	6759.55	7442.77	578.81	20214.5	1219.38	-222.344	265.872	207.925	179.499	28767.6	4835.28	200	-166.331	402.266	-452.55	1009.09	3620.35	-123.983	-899.203	-1443.47	780.563	1100.59	8315.26	6	31.525	60.997
2	524.81	25438.2	5084.47	278.461	8881.97	8806.76	883.834	11.9742	9700.5	-435.696	180320	8638.64	-72.8315	141.024	1228.09	6469.57	2471.36	1719.52	320.663	-351.301	194.218	575.014	3220.79	46286.4	6	27.5286	92.971
2	-54.9688	12138.6	320.281	-310.655	4550.01	10363.4	178.78	276.384	4759.03	16053.3	94213.3	10906.1	12097.3	-608.915	974.441	1983.89	1309.43	3328.27	-184.328	-909.126	201.898	-239.819	2877.53	-485.532	1	84.272	46.141
2	22.1283	22397.4	6836.23	1665.74	5911.47	5059.75	201.279	-70.8219	1115.97	-1.00801	112225	5234.13	37.4786	-869.319	2243.13	3796.17	1839.95	1323.86	164.068	-926.957	-1316.96	586.494	6332.88	5964.57	6	47.2989	79.2005
2	-25.9871	21748.2	8254.12	905.744	5577.35	13164.9	32.8215	330.433	1532.91	13324	55442.2	4973.91	2766.88	-1368.9	1333.32	1306.03	764.751	2549.64	-437.162	-1430.12	-1999.31	257.777	1717.02	533.474	1	81.6448	64.6489
2	114.356	13890.3	15162.1	168.871	12564.4	25242	1399.57	1106.84	486.225	24307.2	309924	9366.91	-78.1111	1148.41	446.415	38222.7	4107.2	10248.9	-734.665	-1194.53	-913.968	858.278	358.271	1581.61	1	110.889	89.0371
2	292.528	31417.9	202.502	159.745	13918.1	16289.5	600.386	31.9206	313.689	14208.5	209689	7697.49	7745.03	-105.706	1828.12	5049.19	10825.2	7315.16	3.06815	956.066	-181.376	369.294	104.085	1557.51	1	106.313	47.1597
2	-84.2374	7348.98	-115.971	487.91	10868.5	23425	-506.425	454.119	1970.52	12980	217372	-963.444	2011.49	-622.251	1615.95	3794.77	1930.87	1490.87	-714.38	-2222.88	-1414.36	369.249	121.175	-374.809	1	88.7928	52.9006
2	-276.221	13059.2	1281.92	-348.013	45459.3	1854.43	-343.713	2.95021	3324.18	-172.949	30560.8	7161.07	1952.52	461.156	283.711	329.781	1126.78	2501.54	279.87	-1255.32	-734.451	294.937	1654.5	7852.64	13	33.2671	56.6186
2	289.793	14717.8	7328.01	349.841	10202.9	19334.8	304.163	324.197	255.292	11053.7	263626	8760.5	5270.24	-18.7876	2468.2	4768.11	3464.35	2688.41	-426.822	-277.141	-391.993	567.827	2929.66	1125.25	1	90.098	74.7795
2	12505.3	12196.8	4609.07	-3.26556	7106.95	16584.6	-32.8607	219.957	2781.72	-1042.71	120348	5677.17	1618.16	712.307	63.4751	43594.8	2693.17	4038.55	-839.755	-298.867	77.9378	669.751	973.819	2407.54	4	79.7921	118.035
2	524.726	98121.5	9509.61	1224.86	4660.02	3741.67	441.171	26510.8	1478.6	346.717	17498.9	1315.11	12084.8	10423.1	700.578	9643.72	842.25	2117.72	1398.02	453.725	-119.047	17771.9	3164.02	767.596	14	48.8913	40.4445
2	-555.667	26657.4	4908.99	-24.1813	12414.7	14931	6038.37	841.915	3890.23	-214.17	303411	8513.5	8626.39	466.679	493.704	8538.9	5186.09	2117.24	-188.945	452.852	-385.357	337.301	4448.1	40503.9	7	26.5947	112.969
2	1451.13	58878	4171.38	-35.7641	12607.7	20297.2	534.204	-49.1776	3468.05	16106.8	286219	4279.06	2323.99	1186.85	1267.56	7271.94	27532.1	6932.32	-172.039	-116.443	-313.88	214.469	960.743	1660.99	1	117.518	66.8207
2	194.616	50897.8	2229.54	417.65	30313.1	11175	-70.3932	244.866	1228.41	10433.5	3225.89	1477.66	302.45	413.651	24.1536	85.2759	1316.5	3608.48	372.392	-490.807	-513.394	246.054	374.071	-325.262	10	65.8923	29.5539
2	-278.828	11079.8	4861.41	474.427	9190.85	10904.4	866.562	509.164	-247.259	-291.509	133356	13760.6	548.158	1085.36	975.33	1995.58	3128.56	3429.56	246.957	-356.026	-506.453	396.312	776.186	31871.9	6	24.0476	79.7518
2	911.267	83041.7	3471.54	1203.78	19434.9	8768.78	118.348	27.5193	1408.82	6575.57	8636.37	-1072.1	191.627	-414.95	46.1123	-1247.66	422.873	1155.22	423.37	-951.276	-716.015	106.444	1055.85	702.352	10	68.0576	35.3512
2	397.462	16958.1	2996.35	-60.8112	6554.34	16126.5	-307.055	-148.336	918.848	8922.51	143659	4403.57	8008.76	-74.0989	1608.05	2479.25	1640.73	1048.44	-62.1621	-912.064	-1220.14	126.567	390.79	1805.99	1	80.7396	56.1756
2	-940.052	10225.3	377.902	1038.97	14692.9	12127.9	-89.8846	1393.36	3698.68	-339.805	283547	6944.25	997.738	-1389.43	1423.87	4183.88	5213.82	6909.6	803.03	-1340.39	-1874.03	71919	1314.14	4165.05	6	44.4067	20.1107
2	848.535	10484	6678.08	-3.20176	7924.88	-43.0114	-217.398	149.584	1537.21	259.738	111664	5527.37	136.837	1693.87	2317.82	1339.99	6871.13	3643.66	140.658	-298.216	81794.1	576.532	1171.02	30527.7	3	58.417	119.387
2	-382.659	34053.2	16275.5	-354.214	16258.5	17939.4	10869.8	928.821	3331.7	16823.1	297459	2503.9	2279.6	1676.21	870.227	5370.35	154.251	4973.55	-485.229	-592.099	-1635.28	-159.977	1399.07	2375.8	1	110.139	98.7146
2	568.501	26532.9	1720.28	1031.53	10109.7	4139.17	2437.37	-166.014	4094.4	-355.569	202468	6789.18	2373	-288.665	254.729	5312.39	2706.48	2473.31	-1016.57	-256.795	-1887.83	287.275	3067.56	44411.4	6	35.2683	91.6878
2	396.334	34802.7	1494.31	1106.04	10532.8	10617.2	997.857	432.966	955.428	14239.9	211924	6070.3	2329.96	-248.007	1422.36	4417.56	2062.66	4447.52	146.101	-641.695	-674.878	858.808	1768.67	1446.51	1	89.6179	59.9952
2	-352.278	13079.1	11319.7	1095.37	44999.4	694.254	4497.64	573.028	-706.13	999.172	11733.3	7330.87	-2819.85	-2226.2	73.2485	-2516.7	18857.4	6509.43	-979.53	-2144	-1862.06	70206.3	556.667	25178.8	17	41.5442	17.4882
2	425.747	10394.1	2472.73	323.553	7214.01	3389.09	1691.22	457.966	1568.33	-480.247	42528.3	7979.8	2487.48	379.862	-199.732	1554.51	2129.55	139.196	-269.086	-250.175	-488.801	913.848	2380.07	9371.91	6	39.2526	73.6101
2	768.077	16664.7	7036.12	833.005	7011.08	1561.21	-361.868	-349.293	672.32	-720.366	9689.01	4110.11	703.783	104.735	148.718	-1253.78	1509.58	2184.86	-372.355	-706.635	-334.175	1189.25	836.58	6938.06	6	50.3272	64.4103
2	1245.47	5966.55	12697.1	-698.049	8462.53	4351.95	1344.34	-465.145	1265.55	12138.5	212486	4861.73	2019.36	1784.59	-529.229	58599	4676.07	14313.6	-1204.22	-1110.84	33399.4	346.107	602.986	1085.61	2	97.2932	111.89
2	31.139	2934.55	5902.23	81.3286	4036.07	1753.73	2424.13	351.309	5563.36	-102.134	123847	2141.71	202.178	-961.219	-353.2	19961.1	2426.18	-110.546	-1159.27	-1729.51	15071.7	435.375	1398.26	18100.8	3	67.129	126.49
2	194.045	16856.8	670.433	397.665	100897	1182.37	243.133	381.937	1643.31	763.547	3428.64	4918.88	678.828	358.481	-1164.96	1087.22	1962.73	8247.21	-213.992	-488.388	-1101.39	647.615	1958.02	5193.68	13	20.1209	42.1911
2	92.3226	32818.2	2541.69	-860.297	11910.8	11677.5	30.3969	2050.81	21252.7	32003.9	175795	17931.9	16138.6	2067.02	2488.44	4596.09	2559.32	1615.52	386.224	-550.526	-198.042	419.585	2434.68	2327.92	1	88.193	39.9408
2	-278.76	9720.91	970.333	268.753	7393.67	8971.47	897.578	209.891	473.604	7415.14	201152	8943.09	-981.229	-882.674	806.545	9002.93	1202.4	1282.69	-3.98082	-1276.21	-1199.38	86.0121	77.729	1686.59	1	81.6477	53.6225
2	222.921	28400.8	2452.51	-172.637	7324.24	9909.93	77.3162	355.25	3891.52	23038.7	199699	8437.82	3452.41	305.538	404.487	3860.18	1276.9	44.0386	-421.702	-1095.82	-875.333	279.782	304.106	581.982	1	87.005	56.6691
2	-481.646	22937.6	4467.21	153.962	5521.65	3337.1	89.9743	673.835	1580.66	-21.243	75215.2	8657.95	1465.65	-218.276	2934.55	2521.74	2193.6	1160.12	-128.362	-672.133	-480.237	721.158	5259.87	6889.86	6	48.0175	76.4678
2	-812.165	18991.5	3084.59	430.543	17926.5	17250.9	14123.8	1145.76	5017.56	15176.1	343597	9899.22	15810	269.072	2853.98	8336.76	2962.84	982.021	-315.174	-1028.29	-1017.98	287.7	4189.66	1926.96	1	99.887	38.4418
2	5.32856	9468.08	10411.4	708.132	9216.36	10495.6	172.031	587.997	1076.03	18980.4	145313	9041.72	3371.47	-346.531	797.707	6147.55	3200.54	3553.61	-789.981	-1571.06	-1520.37	-318.543	1190.11	1851.25	1	90.3898	75.9636
2	-61.4305	5019.68	24383	-823.023	12032.1	26599.2	-917.788	19.8526	1786.57	25018.9	246356	3368.63	1464.23	4267.06	598.971	43528.8	1937.63	-3235.7	304.533	-526.698	679.673	1598.23	-209.019	397.486	1	92.6806	94.2902
2	-758.373	8351.71	176.028	-284.167	16848.9	15766.2	32596.8	860.896	3850.44	-1222.65	322209	3014.91	6816.96	-45.4222	1310.34	8349.59	565.289	6394.11	-179.495	-1475.14	-1635.09	-1789.89	974.711	41263.5	7	21.6426	111.699
2	537.084	12951.6	8049.49	-261.07	11808	418.775	346.18	649.646	9603.38	-19.9653	38005.7	2301.17	40.9175	326.204	-1357.2	640.748	5982.65	5373.58	-300.66	-1897.89	-461.657	-48.8988	1033.06	12601	6	15.67	77.5781
2	2310.03	148947	16300.1	2704.81	7380.64	672.566	148.915	51728.2	1980.96	217.166	27618.6	1648.11	8455.74	1163.58	-203.527	13154.8	2209.78	9752.32	1815.77	3398.75	-963.811	35465.1	5064.84	1416.55	14	48.5229	40.4175
2	1188.95	38389.4	3053.12	489.352	8284.83	5537.51	651.377	-614.537	1033.42	9521.17	7095.84	2122.74	254.75	657.373	258.402	-190.205	621.298	3618.23	-306.726	-1052.83	142.655	94.9128	121.358	322.411	10	67.5704	37.1876
2	-1494.65	13829.2	455.775	205.896	9344	17775.7	6511.88	1095.93	2406.81	8853.61	187842	6355.64	8189.07	539.773	1026.71	4558.34	662.24	6447.52	-94.5089	-1507.06	-1012.7	-259.951	957.178	2264.39	1	99.0676	38.1194
2	12391.2	27886	13566.5	446.522	15261.3	26577.1	549.313	1607.71	1092.48	19494.9	212010	6775.86	2357.37	571.218	104.587	15047	5376.13	-734.582	-906.49	-778.216	-848.311	-130.941	906.74	777.307	1	89.7668	72.3178
2	-816.149	24795.4	5195.21	-180.074	7282.22	13290.1	1569.39	1755.83	3534.49	18462.7	219017	7292.86	978.684	288.549	545.917	13148.6	57261.4	6455.07	-253.465	-1407.41	-1140.55	-228.325	840.586	903.557	1	116.715	76.9512
2	-58.4413	33295	4177.96	225.071	5830.52	4286.47	559.533	1520.49	4196.16	184.501	99086.3	6100.95	1453.39	3610.73	16013.5	17738.5	1648.01	3017.93	33.344	-586.838	45.9912	1754.41	3317.01	2431.34	4	76.2166	109.755
2	759.059	87467.2	1866.23	451.792	32319	11767.7	332.707	-50.8944	2145.49	18136.8	7431.61	1625.95	174.916	110.443	231.365	1061.03	12670.4	5143.59	763.777	-1149.58	-73.635	-525.57	-86.2192	686.944	10	72.7751	31.9242
2	747.254	40401.3	3846.92	550.315	10292.7	18356.5	1599.71	-333.174	6005.09	25450.5	89271.6	4875.21	3710.92	-128.894	30.7283	1993.9	952.929	7500.56	-526.541	-1833.97	-284.242	-788.587	-31.8856	2065.71	1	94.523	60.2691
2	186.536	18996.4	16561.2	-645.063	9345.53	10324.7	157.128	1421.04	3892.63	212.144	186858	9062.39	-23.5477	1057.03	1583.58	7946.5	5294.51	3255.07	-388.753	-627.097	110854	1537.56	5578.74	26725.7	5	61.193	121.717
2	509.216	8916.88	9804.35	-16.726	12157.7	27107.7	1639.2	172.27	1179.27	34974.1	195778	7695.44	16075.3	-737.516	770.597	9695.44	6499.32	6769.76	-681.525	-933.548	-558.833	-677.892	863.685	137.569	1	111.409	50.1747
2	-1474.26	8673.44	569.801	-1649.06	17327.1	14721.8	20185.8	2311.39	32554.4	-730.263	286790	12685	919.545	2179.25	397.984	8425.84	3786.98	6055.59	614.647	-98.7074	129477	86.7012	-225.383	85841.8	3	47.7139	119.806
2	325.52	6431.11	-212.328	-22.8688	15983.9	10083.4	-341.817	779.558	8371.26	18634.8	261469	5144.15	2437.71	-34.9081	1515.48	5539.42	3073.84	7148.01	-652.156	813.533	-966.709	1083.24	1493.16	1945.5	1	88.3093	50.8738
2	702.433	17369.7	2821.71	-15.0757	25839	1201.68	5813.09	-1112.19	3396.45	659.622	31371.8	10343.2	-723.461	-2747.07	-1901.35	47213	20226.3	2682.09	83.826	157.86	146846	1024.98	9628.43	67356.1	3	65.3641	139.731
2	-2486.26	10050.3	908.555	-4835.54	1898.73	6226.63	343.102	2256.23	2040.83	-1468.95	82716.2	7117.59	7622.68	2130.63	-1600.5	-3188.29	43.3429	123.08	-424.728	-7924.28	-3576.13	-263.813	2070.87	6103.15	9	59.5494	89.0311
2	-672.588	12030.2	6260.73	-478.359	35169.9	3188.85	2104.9	1713.02	3228.18	279.139	1580.35	7810.8	-80.2952	3077.92	-1899.9	4983.78	2806.65	2767.88	1978.65	-2262.2	139633	227.524	-2372.86	42860	3	51.9875	122.517
2	594.176	55050	2832.19	909.404	7298.97	9474.57	516.744	241.85	713.014	10261.9	92248.4	2541.54	729.471	935.116	-853.13	2976.32	2085.34	2458.63	-231.539	-520.095	-65.2806	-38.6702	209.135	1613.7	1	72.0845	42.2618
2	-610.802	19893.3	3244.01	667.705	7941.76	10619	28353.2	1333.15	2177.03	199.962	169410	7631.53	3749.99	65.6929	1954.65	4234.59	1070.58	4086.42	219.673	661.925	653.982	917.196	4290.87	19293.1	7	24.5254	110.932
2	-233.423	21522	1195.42	765.548	4943.95	454.729	628.262	517.686	2513.16	449.041	29366.8	3652.9	403.917	131.846	522.302	421.818	1536.39	327.942	549.393	-989.059	34148	1027.12	5268.12	10968.6	3	56.904	112.621
2	-128.551	26535.1	2189.73	1484.02	6741.78	4736.39	14435.7	1599.5	3688.59	8562.08	95486.2	6849.99	1844.11	1363.16	6338.84	3605.01	2032.17	1193.73	1127.78	-220.12	-761.604	-80.3033	4476.39	2662.79	1	67.4935	88.2474
2	714.637	14845.4	11029.6	116.253	9890.29	11752.8	1075.49	423.658	5263.63	19708	143589	10210	958.462	8543.78	-388.615	10323.1	46066.1	2265.15	-491.087	-898.485	-1901.68	-272.058	3436.14	1551.94	1	120.171	73.8389
2	270.081	15509.7	5013.58	261.69	42806.2	618.5	428.082	-53.4101	841.989	-191.095	391.436	4973.5	316.923	-226.157	202.076	-787.254	1392.13	2893.75	-125.481	-565.495	-380.258	-330.033	497.259	2501.41	13	26.4994	44.4709
2	8377.45	16846.9	3220.42	2207.94	143991	796.985	714.003	762.654	-42.6412	-367.803	-1525.84	3692.58	-152.886	-96.4652	881.795	-1975.47	2269.95	4241.99	-45.2103	-389.207	-1369.13	610.412	1692	5145.33	13	11.5958	43.2503
2	386.709	15690.2	1527.65	610.497	13735.7	12717	793.34	465.829	5142.55	23514.3	274053	-656.095	2557.06	187.903	1406.07	7486.23	4095.53	1792.9	-372.772	-12.6383	202.15	-706.531	2169.56	568.074	1	90.4048	52.8955
2	198.578	25206	12348.2	1485.6	7620.9	25248.3	1017.41	1053.34	5919.59	41315.1	191116	7093.97	10163.5	833.309	1498.71	5009.38	8646.92	2236.7	1028.79	2533.11	232.497	753.697	3832.45	1044.33	1	114.837	50.948
2	-356.728	9731.98	3737.83	126.261	8441.62	125.027	8940.36	765.245	483.727	-181.204	141651	7416.91	-294.651	-1581.87	1146.3	21159.8	4784.69	6418.37	-335.485	-752.503	14131.5	335.214	1609.09	53645.5	3	61.1925	134.598
2	187.956	8247.22	6548.5	94.6843	17902.2	15025.5	853.525	359.413	7315.15	-555.19	331692	7638.42	19889.2	530.21	2073.18	7856.11	1612.62	2564.27	-209.322	-1471.18	2378.56	8.2189	169.434	38696.7	6	36.7099	101.334
2	97.9887	9373.15	4139.67	478.809	10689.2	8861.11	-626.635	649.602	7619.44	89.8597	141565	9034.32	507.413	716.349	-415.017	3532.58	6762.47	2208.23	-268.053	-1423.99	-578.424	548.008	384.677	11676.9	6	31.5653	89.7732
2	138.39	41166.8	11638.5	392.671	9212.67	16622.2	-289.459	236.535	1038.44	9883.15	147927	7716.15	3657.95	8.54177	1975.44	6755.9	150.63	3042	15.9311	-1037.5	-324.306	600.556	-9.54626	853.984	1	94.5095	75.8764
2	-532.798	8649.61	873.42	1291.59	61443.4	3252.32	-942.817	487.999	510.22	819.508	535.564	3433.71	-2152.73	-2342.8	199.038	-2387.76	860.969	498.97	-374.456	-2527.48	-1670.48	86529.4	2374.29	657.392	17	37.7256	21.0604
2	-366.77	10309.4	646.075	412.22	2692.81	4955.52	-284.462	838.228	1544.71	-77.8695	66202.5	4750.62	243.473	-2507.6	1455.43	1613.88	1241.88	966.987	65696.6	-49.0166	-3735.68	12933.8	3998.43	452.234	11	29.1898	24.7137
2	-282.753	17998.7	11035.7	-695.385	11120.9	17194.1	1850.44	1210.13	2515.86	6438.63	241524	14434.9	3661.61	1143.92	1115.3	18364.7	1332.41	9931.91	1043.32	1836.26	606.621	247.777	-84.7606	3128.22	1	101.817	89.3471
2	-777.837	26638.9	25274.1	-31.6104	10196.3	47169.7	50.3396	1240.75	183.4	26409.7	217969	6073.48	577.921	38.9278	664.889	8632.88	1609.65	20424.6	-128.946	-1969	-1775.21	1446.45	1394.69	1544.72	1	102.546	76.437
2	75.0836	11382.4	1536.88	1044.76	879.13	4293.61	-849.524	276.623	744.719	3863.34	24342.1	2075.33	-44.2389	-293.603	1121.95	1730.9	908.203	1512.66	321.533	364.005	-335.259	1528.01	3333.66	465.397	6	63.3806	62.5808
2	-372.535	6307.66	-775.197	518.28	12107.9	25830.4	82.1391	567.197	6050.51	23762.5	269817	3105.56	1155.95	-291.367	1436.57	6954.56	4057.73	2840.92	-216.593	-334.638	-1491.48	342.686	1081.91	3602.98	1	89.6462	52.1975
2	827.424	8171.8	1135.5	212.147	12915.2	7851.59	2292.6	-733.974	7824.15	183.9	354211	12266.9	981.302	-1155.15	1486.36	9559.25	3504.03	5911.27	-861.04	-508.307	52374.5	100.198	3665.43	31024.4	3	45.9564	115.436
2	661.535	12447	-470.592	975.547	7730.23	4677.36	1152.11	-410.228	906.99	-68.1424	129655	5142.09	2353.34	-439.594	146.191	2357.94	1578.76	1571.68	-724.698	-851.095	-766.425	1.47461	1153.67	5567.01	6	55.5695	83.3166
2	-314.01	13197.4	5732.18	566.653	12428	14216.8	364.126	559.507	2127.76	10211.7	196588	10505.3	1974.6	884.702	615.977	13159.9	965.963	478.586	-270.566	-963.05	-281.134	-602.3	3001.79	544.053	1	87.1413	86.0423
2	87.8202	24943.2	3567.45	-147.412	14245.4	16071.3	633.907	621.385	7205.07	20448.3	243742	10377.8	23734.1	-228.056	2109.35	8749.74	2844	3180.78	-720.57	-1850.47	-1185.46	-574.431	618.795	2511.7	1	89.9872	39.4805
2	-460.739	10336.1	2505.38	300.407	23679.9	7358.62	607.894	691.427	1042.16	-236.245	64884.3	5385.63	453.22	-85.7845	1291.57	107.423	2731.89	10081.6	-265.561	-46.5597	564.512	827.882	780.546	44944.1	6	19.8539	79.7377
2	700.844	62542	3374.25	149.928	20207.9	5079.11	175.511	363.147	579.679	6915.53	1342.93	1501.22	327.82	277.647	864.317	-1830.11	995.317	3078.36	-198.644	-1488.27	-289.562	517.618	3537.27	1118.34	10	62.3851	32.3436
2	-454.502	11843.9	351.138	-1590.95	7622.84	8904.23	4340.8	1388.1	26161.8	-1097.33	143376	5934.03	1021.84	1269.97	-644.533	5206.08	9288.19	2420.58	-109.155	-1554.11	-326.231	75.4094	564.867	54037	6	26.5459	99.5587
2	-307.533	7249.62	849.975	-25.9733	10854.7	6990.22	890.336	709.866	21471.8	-55.2403	198743	6261.12	9695.95	-636.383	801.72	3945.97	3080.96	6843.39	-601.864	-1843.56	-1320.06	357.732	767.387	14744.9	6	36.2091	103.204
2	-168.183	27374.7	2607.15	664.576	4082.51	3735.78	219.308	886.668	528.135	-123.408	79667.2	5509.19	1113.51	-533.777	2845.08	3216.01	786.805	1990.31	-180.861	-739.109	-713.061	1473.65	3416.27	4930.66	6	47.9529	76.3539
2	-493.257	9449.31	1265.67	53.5663	56506.3	1536.18	29532	1124.86	9901.99	847.445	28400.5	9956.63	-211.2	-99.5779	-777.022	1674.9	18452.6	5822.11	64.731	-1556.2	141033	1486.13	1803.31	42054.3	3	46.9407	133.935
2	1619.01	97763.7	-621.957	517.456	19569.6	8984.59	-19.0122	-446.918	2796.21	17035.5	1207.42	5932.57	1982.15	411.866	683.382	-2816.61	7778.98	5254.66	529.848	-1184.38	-962.293	1018.22	2740.72	732.198	10	69.0437	27.204
2	-445.462	12049.2	1469.12	566.658	9307.33	3407.04	236.874	1025.09	648.98	-970.994	12194.2	4068.54	-425.334	319.992	420.015	925.648	792.259	513.266	-161.954	4.85156	-977.925	606.069	3148.43	2116.84	6	37.0704	58.0739
2	-67.6628	19075.3	15607.9	-853.388	4105	18863.2	120.547	535.955	16848.8	76213	87546.4	10789.7	5565.24	257.438	1323.62	3636.62	15320.7	3390.97	-274.518	-1433.59	820.355	521.87	141.42	1408.53	1	125.305	60.1789
2	431.406	96516.4	8665.8	4981.04	12374.9	1913.6	413.601	451.243	1729.61	509.674	33929.8	2602.54	822.899	35.8024	1430.48	600.416	2287.11	3253.42	1918.08	966.333	876.677	1726.6	13339.7	531.61	11	46.9468	60.1322
2	-219.027	15337.2	14183.7	-429.659	12996.7	20806.5	8627.41	1088.76	7014.32	23059.1	227135	8336.96	1198.16	-1114.09	1189.18	32307	5060.7	4386.92	-1014.3	-992.679	-2693.2	195.208	2706.75	1897.95	1	112.694	97.0307
2	-33.5795	13011.7	-112.812	759.698	51681.1	3023.65	-90.6711	254.811	620.129	-154.483	8578.36	3053.44	482.233	605.194	221.47	-766.649	2231.27	2406.31	-234.644	-1092.36	-694.405	-374.72	1495.07	7831.95	13	28.0173	53.1759
2	255.739	9900.74	3670.6	540.258	11385	7582.82	-220.863	164.712	1412.36	-259.712	81246	7923.86	1117.75	-255.286	759.392	1137.09	1657.33	5369.4	-547.817	-661.47	-712.727	196.294	1407.1	8272.95	6	31.8639	79.9716
2	563.712	3763.43	172.714	-60.6996	91974.9	657.869	614.47	-171.323	1771.56	412.526	347.106	3973.57	-175.773	-333.102	-411.766	1009.82	362.243	968.571	-332.076	-1052.18	-1154.07	-384.215	980.201	3034.21	13	23.3735	46.0817
2	620.266	12141	3771	-473.322	10209.2	10280.5	553.982	-86.5644	5840.72	-406.401	152301	7850.28	1089.54	1160.72	1543.38	15439.9	35485.2	3362.56	-119.839	-384.296	73.6981	-942.833	97.3435	45540.1	4	14.8864	89.9227
2	-512.681	9692.99	2882.45	-427.572	9823.46	5712.6	256.494	834.277	11900.9	132.692	162403	9213.37	2644.96	702.411	2016.63	5289.14	3626.71	896.734	525.9	117.093	-2174.67	24.0637	5552.07	22927.8	6	30.3362	92.3991
2	-236.274	8897.53	993.811	553.262	9476.73	7185.49	11658.4	566.255	6214.9	-210.376	227866	6339.46	14199.6	-37.9719	554.053	4947.06	4672.71	5462.88	-714.481	-1228.15	-1660.88	433.154	649.198	27419.5	7	23.4691	111.365
2	-1088.02	14357.4	5614.42	648.616	16832.7	19195.6	12192.1	988.147	2551.66	-438.538	432887	6844.37	4437.8	-680.756	3074.47	9802.09	8630.89	10025.5	-53.3762	-271.148	-601.309	-1218.63	1313.84	64587.3	7	20.7618	113.505
2	-326.643	6078.99	750.445	201.04	2294.41	7722.72	538.577	109.456	3437.65	609.653	72129.2	6201.95	2187.91	234.653	630.1	1231.95	2238.57	3425.37	297.072	-468.199	3019.8	1342.36	552.637	8733.53	6	38.6965	80.7133
2	772.188	75811.1	1632.47	1063.24	10041.9	6781.81	-650.965	-137.626	1034.81	7908.52	11382.5	1034.61	313.082	-412.629	-357.2	-892.767	932.196	-32.027	34.1436	-1801.91	-916.666	953.862	3085.67	857.059	10	67.0652	38.4972
2	-239.218	6502.92	1274.85	590.216	5086.13	2761.3	163.965	546.755	-234.056	424.34	1253.44	1620.89	-714.53	-297.804	-238.608	-27.3254	261.583	3817.03	167.082	-55.6937	-269.555	579.997	71.5274	3780.11	13	30.3216	46.723
2	501.702	10569.2	1568.59	-1198.29	9335.34	9543.88	1146.51	298.277	12638.6	-379.838	74132	6115.24	-384.478	-390.825	-2081.8	14882.4	8526.5	2834.3	45226	356028	151.344	-663.286	-1471.41	1167.78	16	70.746	4.1665
2	-173.911	7278.93	4700.67	349.457	13529.5	8480.82	-372.179	847.032	3175.77	-283.033	33636.8	10932.6	6803.14	-302.096	-195.156	560.732	3323.99	2171.08	-479.916	-1264.8	-1297.36	-137.35	1334.18	16021.3	6	29.6725	72.1546
2	-177.732	48788.3	1662.77	1207.78	6837.75	896.224	327.735	509.455	2977.18	358.937	49829.5	5227.23	2115.06	929.471	-663.849	683.735	1669.2	1418.06	318.514	-950.354	15244.9	177.596	10171.3	2382.59	3	57.906	111.326
2	-717.593	11024	2879.93	395.618	11391.7	1702.02	8.05914	686.273	1544.34	-362.938	24565.2	6669.22	155.617	499.686	1100.36	2187.39	2175.12	1388.68	-471.775	-682.282	868.736	348.541	5184.15	2949.78	6	35.5941	57.0703
2	-96.9494	12374	6589.18	9.39044	13396.3	1003.93	1321.4	263.113	-129.403	-310.716	135150	10195.2	1377.3	-329.459	2294.7	1751.72	5327.92	4957.35	-405.682	-1109.87	-1629.25	-531.946	1805.35	31101.4	6	6.62625	88.0621
2	-328.008	16590.4	1780.78	537.526	6316.77	4754.59	492.245	955.508	4312.82	352.834	77546.2	7810.99	1318.79	102.785	1264.87	3919.56	4199.27	805.443	-226.501	-1131.54	-1510.01	675.693	5846.3	9436.93	6	46.8143	81.9392
2	-297.941	17650.5	5863.04	146.961	6740.94	14024.6	1616.3	414.099	5028.38	16676.7	209368	5110.37	3412.67	235.539	1728.14	5168.08	3267.59	2614.01	482.869	-260.846	-997.599	-63.9016	825.598	1928.92	1	91.1242	67.0559
2	5358.29	17897.2	2576.15	182.26	7009.19	7973.15	-349.099	292.757	5368.63	-573.04	130710	570.756	1337.24	419.811	-451.054	22815.3	2787.96	1752.98	-247.1	230	-989.401	52.8181	2981	1738.83	4	82.3808	115.691
2	-55.9642	7580.76	329.155	-652.836	8891.28	12109.7	528.884	784.286	9987.24	-496.736	231226	13148	-1312.94	717.262	-856.828	6640.85	9533.9	4223.68	-449.883	-1014.55	-530.129	656.283	304.748	46500.6	6	27.7792	100.26
2	104.814	35729.7	6008.69	692.763	18720	-127.966	602.724	615.206	7632.92	530.745	65494.7	10748.2	154.348	-758.211	892.229	14011.8	23162.2	4704.75	172.696	-910.252	4420.88	35.6647	2341.35	44528.5	6	12.8547	90.2865
2	-367.751	5711.33	981.697	-340.259	72239.1	2243.77	431.568	606.843	5427.83	-562.187	6929.55	6568.06	2931.9	345.376	-934.073	198.118	3272.02	1411.53	-118.557	-1061.62	-740.048	827.615	520.942	23887.4	13	24.1329	53.6594
2	214.267	6487.05	3171.41	510.415	6370.24	820.146	722.716	55.4593	1296.31	-391.905	50698.2	4565.84	8.70651	-208.502	940.606	918.526	2075.11	2080.87	-302.202	-386.074	-799.194	291.934	1061.74	15840.8	6	37.0694	72.2988
2	121.685	16693.3	4679.48	-196.333	6595.67	8544.09	746.349	-50.3779	659.68	8873.81	105183	6491.68	3617.42	-502.342	-451.674	2270.27	679.723	806.737	-755.992	-1475.71	-691.337	-391.231	840.845	1023.22	1	78.7461	56.653
2	-460.345	16352.3	5265.98	-96.482	8552.86	21609.2	-476.713	878.582	9331.06	27853.2	190492	13822.7	1571.56	466.1	425.995	17816.3	3440.96	6633.31	308.977	-996.691	-1584.49	771.423	876.593	1218.77	1	108.756	89.2264
2	-300.688	18020.9	805.271	1391.01	2661.85	46.7402	572.867	850.63	1081.08	-148.53	11848.9	4111.18	926.974	-136.746	1873.97	813.074	1566.45	1065.9	628.192	-622.493	-347.449	931.934	2749.83	4686.35	6	52.8459	66.2908
2	-242.174	28626.6	7188.57	271.373	10938.7	10335.5	281.134	1271.08	1644.64	32464.8	167817	3481.21	1143.9	599.397	941.272	9802.8	18545.5	1891.07	408.147	553.319	-614.307	566.471	2869.87	1193.07	1	113.939	71.7682
2	48.3759	24322.3	1221.21	3380.89	2319.17	3852.71	494.185	97.2046	1882.41	325.225	30310.7	4295.38	645.919	-556.59	307.821	1230.45	2357.04	705.981	288.114	-637.22	-810.919	806.442	5555.76	6002.45	6	51.9886	71.4592
2	0.220161	39545.4	9542.03	590.18	10475.6	17420.6	223.804	1003.13	4204.22	18.006	201781	9523.08	2006.98	-402.559	1788.11	4350.09	2934.35	5870.36	107.993	-1312.41	-1275.59	-16.1207	1542.87	30096.3	6	26.5505	87.978
2	1261.38	68086.5	3138.3	43.291	40934.8	11186.9	-184.288	-238.689	2224.29	8809.35	1016.3	2484.67	-579.97	-132.7	-627.259	-1077.65	1328.29	232.77	-762.954	-1805.52	-751.156	399.843	1053.05	1377.23	10	65.3682	29.9101
2	-175.501	6312.35	1378.22	230.158	8201.94	12475.1	-442.091	541.677	2407.61	-871.457	124869	6922.85	5528.77	-326.122	1421.33	2441.52	2164.93	1094.57	2327.35	6263.68	-465.971	848.294	589.742	13757	6	39.0912	88.9229
2	51.574	15021.7	5532.03	583.475	13867.9	913.38	3871.94	-299.21	8464.52	446.601	33789.4	10152.4	247.223	-2327.5	-1116.41	34328.7	10804.9	4077.07	-156.895	868.668	169595	2018.94	7880.69	73848.7	3	65.3166	139.514
2	-369.97	16825	7615.16	865.092	11414.3	9343.67	3313.24	656.988	9117.12	-10.8286	112387	13654.8	2435.53	-759.234	1593.93	2112.59	6805.12	5052.32	-130.393	-747.404	-724.366	1003.72	2711.81	76011.1	6	13.9166	84.0687
2	-149.341	23634.2	6950.99	-489.422	8886.75	18068.7	-199.997	999.472	11860.1	39346.1	78589.8	9661.13	1633.55	425.793	504.727	3052.35	3953.41	6314.43	-196.466	268.211	-590.071	876.009	1816.67	1709.08	1	97.5355	62.1134
2	-73.518	13296.5	6579.79	776.76	6735.24	5378.39	145.314	497.617	2064.04	-203.928	54954	4271.97	142.156	-461.798	343.651	-215.472	2409.83	2110.12	-551.676	-354.535	-891.568	406.003	1408.46	12714.1	6	31.1769	75.8466
2	-297.177	27851.6	1210.39	-115.759	5242.14	17498.3	-386.254	502.685	4576.39	8743.17	60429.6	15405.7	4371.76	271.321	5513.25	891.282	1663.3	2026.3	919.376	45.2308	273.096	622.827	5587.49	2403.29	1	73.3044	55.1189
2	474.602	9300.38	1451.36	-506.366	11792.8	4691.59	3354.93	503.105	7416.56	377.225	147956	16585.9	2167.37	14.2275	1767.89	2655.53	4001.06	10412.1	-1192.4	-799.282	15838.8	959.143	1101.14	27060.6	3	45.4705	114.402
2	233.528	18846.1	2957.47	942.958	5785.93	6731.02	969.955	416.576	3260.37	12016.2	104924	8259.61	3947	363.546	2886.7	2658.02	-258.984	995.568	182.104	702.957	-197.616	-875.655	2381.86	465.13	1	74.6373	57.4852
2	-571.786	21514	7301.27	1450.14	7362.42	13408.8	172.998	1047.54	7198.35	179.076	62264	10286.3	19.5634	-129.637	2367.47	3203.41	19445.5	2332.39	475.743	321.488	-881.649	1194.77	4102.75	42780.3	6	10.822	75.0429
2	-573.63	220846	14127.7	5085.71	7960.78	5125.99	217.915	421.385	819.582	6924.57	22691.9	-405.746	-298.767	-33.0704	-779.381	-2573.64	255.858	-98.7811	1119.27	-1880.76	-1238.81	4139.18	12057.1	-209.276	11	60.3901	39.3776
2	-239.937	30563.3	6880.64	4682.25	13935.5	17340.1	47.2995	608.471	2690.24	-437.776	125825	12083	1392.24	696.938	888.137	8368.76	6747.72	5906.85	616.56	2095.86	-572.665	981.097	1045.99	43238.7	6	20.0235	87.697
2	561.369	23356.9	9840.1	750.8	9250.26	26395.2	-258.469	369.974	5329.21	26925.1	134679	11171	1312.29	1127.67	1018.23	7897.8	2603.48	5295.39	854.183	802.104	-1117.24	653.371	1061.78	1703.14	1	97.9824	75.1855
2	411.601	37600.9	3541.24	-994.577	12821.6	15794.3	-654.798	574.954	5240.79	20698	37439.3	4622.67	1332.97	20.968	251.266	4462.6	9957.9	5732.55	-414.783	-1041.73	-306.41	790.059	781.506	1324.05	1	96.3788	57.364
2	659.572	11724.9	2064.34	779.807	3477.37	-682.982	1140.34	-27.0415	2082.61	-469.77	64952.1	3418.89	240.072	-610.757	1844.94	2185.57	999.809	1521.22	14.6218	-675.978	-215.512	806.405	2499.52	7867.28	6	45.1493	72.6559
2	97.3086	6809.11	3088.43	-372.975	12328.8	12238.5	3940.74	897.586	723.348	-634.089	55065.9	7538.92	-94.3738	-33.549	706.994	8563.77	4963.2	578.386	-865.621	-700.719	-441.892	940.323	1466.44	38330.5	6	20.5252	93.2386
2	579.718	7539.8	538.571	18.7238	9861.63	5012.8	1552.95	-31.5646	13079.6	-572	75165.8	10454	1039.96	667.854	542.963	1538.69	4094.5	2823.47	154.2	-148.557	-117.227	242.859	97.2955	27076.5	6	24.1388	97.282
2	-67.8021	47516.1	5663.23	4281.92	19862.9	3681.56	418.139	486.101	441.981	51.4509	15986.1	5912.83	-1125.89	-881.743	1.0752	-803.068	1815.37	732.966	750.42	-222.896	-293.753	1183.08	8393.34	5571.4	6	40.2579	52.2292
2	1844.93	60629.5	-1033.51	6944.06	15121.6	16898.6	335.072	-846.209	-669.684	9567.91	25160.1	2204.37	1264.25	-6508.38	3501.99	-2060.04	640.416	5.99353	5335.19	-458.169	9372.77	1752.01	72094.9	9.07123	10	62.9965	38.5383
2	176.023	9516.77	5015.88	769.748	8734.44	5734.39	-333.009	509.291	2941.45	58.0092	33044.1	5337.81	-953.431	-292.618	786.812	-250.273	5558.7	2182.23	21.4304	-1417.86	75.4866	702.915	-43.5557	9121.16	6	30.3489	75.7973
2	-437.55	11742.8	11083.5	736.163	10609.5	10709.8	1331.89	614.424	-145.986	8585.02	223554	12202	12801.4	-823.522	1942.09	4270.39	2217.2	2890.84	-248.687	-2138.29	-1260.48	-40.8899	2545.87	2446.1	1	98.5674	49.4267
2	447.619	17815	6237.39	-732.258	9606.2	11582	568.094	365.955	12983.5	-189.837	166905	3742.97	1781.34	1073.4	2536.74	1860.32	9751.16	2481.69	619.159	446.58	604.121	-806.266	-449.216	36847	6	8.97804	82.9877
2	-111.85	21474.6	2025.85	889.025	20625.1	-536.744	-347.94	208.378	595.688	1071.15	20438.4	5669.23	533.177	385.128	1083.83	-1145.34	3698.36	2223.28	665.351	-811.133	22688.3	305.826	3013.29	28693.9	3	55.8866	119.951
2	-1059.95	26517.3	11781.4	-1316.26	31505.9	1288.3	-948.478	1708.49	6146.91	-1003	8380.45	8469.02	3382.98	5322.19	-924.906	2371.2	7601.95	12095.9	55976.9	333553	4002.16	1501.78	667.919	2502.02	16	63.7758	4.21508
2	-136.925	25590	1565.03	-26.8488	11297	3803.79	2867.56	401.758	1684.27	4155.73	1254.39	1650.62	1658.35	439.315	13358.8	-783.628	1552.97	3575.02	1432.97	15.8968	116.83	1168.2	1446.48	231.588	10	59.5252	31.3874
2	130.983	14292.6	7124.63	-1295.01	12964.5	24094.8	1443.37	235.937	10221.8	61425.9	280154	17373.2	-280.429	866.92	118.621	31224.2	15735.6	9100.05	-513.824	-1522.16	-215.336	-605.25	1112.52	1283.22	1	124.12	86.5099
2	-1820.38	10780.2	3384.29	258.089	18495.2	16854.4	62178.6	1631.24	2492.08	-497.902	320255	12369	5324.68	-518.835	1253.16	7173.44	5322.28	8922.64	103.104	-1230.44	-1196.22	-1505.11	444.565	84320.6	7	21.4222	112.961
2	-119.12	17876.8	9518.05	-284.331	8415.27	15519.6	80.7858	671.911	2536.71	16741.5	186924	9895.25	3049.21	1221.17	419.081	5091.18	1616.26	6956.39	-116.785	-201.026	-24.7896	1065.26	673.167	1225.32	1	95.3504	73.8217
2	967.701	108309	-1426.95	823.958	46929.2	16809.4	-387.004	-65.7294	2203.65	15571.8	2215.39	1774.09	938.083	-267.678	827.06	-2137.25	916.522	503.52	218.651	-1818.89	-399.427	-92.0303	859.937	433.675	10	66.8735	27.5889
2	-295.552	9524.64	1274.93	-852.538	6099.56	11665	333.168	443.313	14034.2	101.413	93999.1	8093.58	1580.1	982.203	1213.89	4201.03	966.783	7.32814	598.076	-168.1	26155.7	282.284	2868.16	25348.3	3	48.0455	114.704
2	1157.52	11091.3	2820.18	-699.06	10321.1	8723.31	17282.1	16.4508	12180.9	1872.23	197134	8989.74	895.181	737.033	1105.96	5728.57	1852.41	2267.13	-1111.27	-643.615	269.237	139.179	1375.71	58167.9	6	21.0882	103.758
2	422.829	16500.2	1818.89	-299.38	16932.1	11163.3	122.86	-90.6292	3574.64	127.949	67006.7	6806.34	1327.39	-807.586	-424.408	1245.88	1457.58	3782.82	-638.486	-824.358	-1501.61	23.4314	1491.02	11664	6	28.654	73.1994
2	-439.195	15137.3	1745.19	-1518.61	8609.41	6918.45	375.327	858.516	34075.1	38352.1	107986	9302.84	5682.74	12.0126	541.49	1701.78	2065.89	485.739	57.6763	-1090.09	-35.5209	-347.048	1753.89	1446.08	1	87.1466	45.7566
2	-25.7787	11807.4	6678.56	-574.21	9941.84	13510.8	-43.7414	1657.05	5948.37	37027.7	168918	7142.19	1215	684.382	1092.78	15238.8	3462.27	3192.12	-209.624	-163.878	-1304.58	438.054	1392.9	593.635	1	103.167	91.7379
2	326.776	28387.3	2870.21	8.1456	9754.25	400.839	10304.7	738.609	3820.15	696.358	81104.4	8670.11	303.993	-1862.39	1282.88	7405.4	4950.44	876.878	-409.18	-130.065	89551.7	814.394	12231.1	34656.7	3	56.0913	139.008
2	-217.427	80668.5	5745.35	5618.19	134706	290.553	-17.9633	296.261	1971.88	125.575	-872.756	4846.6	1600.26	-545.794	-211.466	-1118.12	1778.88	10048.4	3592.31	252.492	-1037.1	422.428	5543.43	2867.91	13	29.1628	42.846
2	-734.451	12020.6	943.129	1366.49	39746	765.926	20271.1	648.153	-545.216	738.574	49252.8	7732.16	-3931.31	-1258.19	-736.067	-266.137	13417.6	8091.12	25.3096	-452.1	-2512.95	65338.7	1403.72	44411.7	7	42.5452	16.8392
2	489.382	63324.9	1828.04	379.511	11345.6	6684.5	-151.351	367.26	2625.59	7796.94	6606.25	3040.75	556.824	48.2347	1432.69	-1104.63	425.789	1431.59	746.855	-466.498	94.6669	664.801	3777.39	157.913	10	65.3022	37.2136
2	-570.329	15074.1	9539.11	767.947	11177	23757.4	24629.1	1163.77	3185.91	39486.1	227128	13335.1	2818.69	-533.211	538.099	18120.4	4947.14	1047.4	-411.471	-1973.48	-1218.8	91.5845	3711.26	923.68	1	113.584	99.5532
2	-596.323	9201.53	2158.29	263.68	6833.75	3014	-105.697	955.154	3645.41	-727.614	167571	7875.04	7079.8	225.165	542.825	5556.61	2206.7	3868.07	106.023	-152.522	-368.285	719.012	1146.35	4880.62	6	52.443	90.4405
2	146.367	15757.4	548.304	-159.498	16079.7	11789.6	18123	837.05	4346.61	-196.669	254840	9021.67	4585.85	1015.92	704.042	5855.53	1285.4	4952.79	-328.866	-20.134	-814.619	869.823	1802.46	29791.8	7	22.9574	110.946
2	782.46	32514.7	3793.66	-206.383	8322.4	3345.72	420.866	3.78628	1230.26	13635.3	73364.8	4746.4	-983.297	-844.985	237.274	4203.06	997.803	3439.52	-920.802	-2018.84	-1417.79	415.975	993.053	773.571	1	69.4468	59.3704
2	-227.805	6505.05	3632.41	393.126	8127.96	6378.06	244.219	102.574	5634.76	-220.125	132051	5050.02	203.143	389.247	-341.277	2775.1	2245.28	4140.48	146.77	-1224.85	-342.416	-64.5396	-80.2197	8619.24	6	32.5626	84.621
2	652.903	15264.1	6610.41	-525.334	6592.85	22194	-744.913	652.615	21528.6	94976.9	72428.1	6613.92	4948.56	201.499	1951.88	3655.3	9268.82	-932.417	-132.887	307.223	264.062	809.352	165.239	839.262	1	125.555	60.0548
2	2364.87	12285.2	5995.07	-526.787	65331.8	5344.54	-201.378	-181.692	6431.87	-397.449	17566.9	4472.59	828.929	-110.037	-1360.53	39833.2	139825	13695.2	77.8207	-1083.88	74674	612.835	2731.8	8231	5	72.628	130.66
2	798.11	41388.1	7346.36	190.889	10396.6	8757.13	1528.48	123.36	3316.15	10859.9	194521	8979.86	3042.95	1481.95	2970.66	4630.53	1137.96	1943.38	-114.339	-442.222	-58.2737	-119.639	6283.85	559.363	1	80.9463	73.9119
2	-544.056	11505.6	2154.09	-299.712	5670.15	7052.55	83.1586	506.476	15740.7	564.418	160614	3999.46	838.053	38.9899	2901.05	5953.58	4834.17	1311.16	-508.699	-726.755	363.076	-17.9755	4617.08	16484.1	6	29.9246	92.2698
2	-444.116	11949.8	3868.01	843.435	6554.78	7344.4	1.38672	527.409	3534.92	12304.5	157319	8733.36	4248.18	-1350.27	2293	4867.13	1811.37	1483.68	-672.056	-1796.8	-1787.78	-103.617	1507.68	1534.98	1	80.9581	55.1051
2	-641.797	45989.1	3606.9	2165.03	195701	-1434.56	377.298	863.369	551.05	630.288	-1880.5	3955.13	114.203	1172.54	-601.149	-869.262	536.394	2700.03	2597.14	-771.57	-254.415	3878.25	2715.33	3976.82	13	28.5043	42.8825
2	-101.907	87245.6	3283.51	1198.72	3374.72	12790.2	584.346	656.007	260.335	10333.9	56288.6	4163.4	-200.932	-1014.59	1891.14	2653.75	1544.52	1645.52	310.049	-1362.75	-1119.22	545.573	1054.42	2072.31	1	71.6543	42.5039
2	96.866	7129.67	1945.25	-573.611	7117.24	2259.63	-369.033	679.096	508.13	1312.17	81755.3	10839.3	-577.225	1350.19	298.973	14726.4	3132.3	8413.72	1420.26	1897.76	24134.9	1021.01	1129.86	17983	3	66.3137	127.32
2	-206.328	17418.1	559.124	1233.91	20238.4	169.537	34724.7	877.221	-514.084	754.506	72579	4807.15	-1332.26	-908.208	20.9399	1780.2	7849.58	3830.78	29.7338	-720.633	-1361.92	362.601	3879.19	458.298	7	10.969	100.286
2	403.49	75276.5	3980.68	148.585	35383.7	8639.58	-311.77	500.072	2893.24	178.893	1861.23	1730.85	1287.17	-628.253	1399.67	-856.145	1556.03	4544.97	1624.65	6252.05	932.155	244.73	1792.12	6673.37	13	35.0786	38.9979
2	-51.7975	18025.5	18113.9	492.436	11953.9	16617.2	73.8629	979.112	8558.92	28917.1	132616	4995.89	806.873	-14.4371	1737.46	2218.04	4195.87	7767.68	5552.38	-572.129	-83.2781	-116.009	4747.18	812.191	1	99.0839	65.1344
2	76.7686	7020.79	-268.721	-152.453	19365.7	1079.07	48883.8	1019.38	563.086	-15.1068	117855	10945.5	-1631.85	3032.91	366.456	5219	13047.8	-201.228	2605.14	-2360.85	166077	-18.2415	-2382.85	110517	3	55.9569	130.477
2	748.645	94409	4999.45	853.224	9815.83	14276.1	68.5079	149.045	2065.28	11638.1	29344.2	1615.08	952.962	10.2289	1671.31	-2327.9	3983.39	2779.85	-52.8118	-1010.01	178.978	-75.2595	1397.35	1854.4	10	72.6065	38.7774
2	-544.852	7407.13	1145.47	398.058	14693.2	19830.5	24492.9	927.895	1812.93	-553.282	366550	8628.54	2035.5	-695.72	2318.95	8194.62	4636.72	3955.22	-1134.39	-845.182	-627.718	-379.576	766.728	46505.2	7	20.7566	112.532
2	-679.833	24059.3	16392.5	346.477	11137.1	13091.2	-249.434	788.355	3883.02	527.918	46718.3	7532.57	306.136	398.467	-337.663	3698.55	2957.76	7476.43	416.994	-1163.97	640.709	766.039	800.31	25443.2	6	22.2324	78.6211
2	1588.21	17899.4	8341.3	941.536	13910.2	6725.78	404.316	310.029	3895.85	790.714	32999.7	5913.35	-1495.02	1403.47	-770.481	955.692	11691.5	6156.97	-12.8029	248.259	476.334	1659.31	256.933	13710.3	6	15.1119	73.2578
2	209.265	8325.62	3404.54	120.761	126104	1592.17	120.781	-143.466	243.907	256.383	578.761	4784.54	-59.3076	-730.931	-169.9	-1321.88	3610.91	22833.2	82.8077	-1414.39	-1631.05	-247.894	1026.64	8332.61	13	15.9689	40.9425
2	106.909	10271.7	1164.38	214.998	10837.9	8475.57	17926.9	455.81	7238.67	172.096	198734	8189.93	7922.84	35.0039	1277.48	27998.3	4179.3	3848.46	-108.481	1168.86	437.299	197.308	898.691	41958	7	17.5638	112.966
2	220.806	26782.4	10138.6	662.154	8446.73	10524.7	1519.1	913.58	733.107	40346.3	157666	8780.48	2997.41	502.921	1625.32	4571.83	17853	633.83	-218.91	-337.029	2160.53	567.667	3819.79	2894.11	1	112.142	71.1323
2	-196.958	11167.1	6265.55	-91.144	157426	2667.07	-492.315	483.011	671.805	266.428	1147.45	6047.28	1102.86	1194.4	183.353	245.738	789.523	16338.2	191.891	-406.679	747.421	1225.61	422.582	13418.7	13	16.5829	44.3526
2	-527.044	24380.7	1554.51	228.77	10158.4	9026.31	765.253	2148.32	3236.58	-453.029	226987	10956.6	4950.33	1628.59	2884.4	4616.68	2684.14	1755.01	502.371	-1049.03	473.053	1271.28	4144.91	12759.6	6	46.3692	90.4415
2	-127.214	38399.1	9538.61	660.29	9036.3	18406.9	4.78433	527.429	712.589	44426.2	158243	10344.8	12357.1	867.376	1273.18	1748.12	31343.4	1755.64	828.979	-31.1309	824.295	199.839	2361.89	1208.24	1	111.014	54.9925
2	-792.989	15865.1	798.527	-124.684	5779.28	1184.83	-687.225	1444.85	363.378	539.295	14208.8	3321.46	-1607.72	-2173.99	-685.592	-1666.85	525.29	515.377	58999.1	-2781.93	-1752.39	20954.9	1323.35	6459.33	11	29.2278	24.2136
2	-309.467	17185.8	12942.8	-271.473	8501.08	12537.1	158.004	1044.88	2967	24044.1	91511.9	4935.5	206.261	-572.323	840.704	1385.71	2385.22	5251.55	-610.91	-881.283	-1120.42	468.913	1065.35	540.727	1	94.169	63.3551
2	-101.319	38528.6	6228.02	764.319	7155.84	4141.15	149.734	793.905	4873.85	162.424	87686.4	7013.08	544.776	711.242	1352.42	720.207	2251.2	1040.11	-94.4645	-1156.33	-450.836	341.051	5001.7	12288.9	6	45.4162	77.0485
2	-351.891	6129.32	5361.07	265.855	8410.4	6759.68	1220.54	1160.78	3958.34	-326.703	73662.3	7985.27	1272.17	690.873	415.53	2920.51	2455.98	4665.29	345.69	452.158	1196.73	7.23767	901.327	38390.8	6	30.5687	84.6284
2	-157.967	9606.34	3349.54	963.975	118463	518.841	668.291	-19.1694	-155.908	-62.4005	-970.573	3699.68	844.521	-705.781	1253.83	-1042.65	1138.92	14763.6	310.847	-444.098	-824.109	-116.089	508.669	7477.92	13	16.7359	41.2437
2	45.6099	9057.45	233.497	227.35	8468.53	2710.19	4620.21	269.403	-355.248	-127.98	147041	8911.92	324.477	120.824	1187.04	2539.15	6557.94	3413.82	-315.698	-1046.44	-883.196	125.838	1121.71	64496	6	8.46915	92.3278
2	-104.507	8421.34	467.823	547.3	23265.9	2314.03	262.401	224.95	1125.71	325.779	34403.7	8708.17	955.556	789.672	-68.0354	64.3973	1296.19	8871.83	73.6355	351.198	-749.84	382.762	1045.54	4918.62	6	36.2078	61.866
2	-264.984	22438	4497.08	365.921	33891.5	633.937	-267.203	1143.65	8500.6	1282.87	12082.8	4414.29	-30.9493	-716.997	-504.679	8011.05	18930.5	1970.96	-132.266	-369.985	-1073.61	880.573	3494.32	57003	6	7.61632	72.5211
2	17012.4	31875.8	16529.2	-227.035	9732.59	16168	2670.59	1261.67	3725.22	17312.5	241883	14352.4	3494.74	24.1663	2569.89	12639.7	7296.06	11199.7	-561.266	-34.4584	-1918.3	1016.22	2394.29	3522.59	1	89.4594	71.8245
2	-57.4196	12200.7	3078.43	-222.195	8953.66	9747.08	2030.57	17.299	1596.36	101.684	62397.7	7211	4709.83	-96.7283	806.395	-422.965	1110.11	373.352	-288.058	-1185.59	42.9664	-125.674	498.077	24594.7	6	32.5776	78.1479
2	1146.27	8888.45	2907.72	-336.738	13835	17295	20700.2	-619.041	85.3376	-1139.09	345666	4413.03	4648.05	123.142	1561.49	7689.67	3329.99	3161.58	-1232.61	-1218.97	-609.275	1132.09	1132.28	39563.3	7	21.0626	110.814
2	-257.548	22467.8	3614.76	850.991	6649.07	6021.23	553.218	812.839	835.684	-93.6749	83587.5	4639.52	-321.504	-427.082	-620.555	2022.95	1440	2435.8	28.3352	-141.179	-430.722	192.261	513.14	15479.9	6	36.9631	78.1846
2	-599.466	10129.9	6191.39	-424.038	13465	13348.3	2962.02	1079.2	978.995	46070.9	353658	11024.9	19044.4	51.5484	1903.91	8320.51	18480	2082.76	-862.162	-655.602	-1529.4	635.634	1120.59	1760.1	1	115.602	44.3607
2	-188.624	34573.4	11243.8	-738.097	16951.1	24201.3	348.526	1743.71	9150.17	23121.9	273098	5933.93	3824.73	1403.5	1080.85	8361.24	3837.51	5647.22	424.539	-1098.32	-407.38	-828.85	-2.09839	2559	1	99.8723	78.17
2	1046.12	20757.8	-169.512	87.6132	4986.3	11204.1	104.001	-423.831	1433.28	9233.19	111422	6104.33	-409.949	658.359	296.194	2711.66	1245.13	-831.239	211.287	2.47333	-536.192	509.192	97.9484	1114.9	1	77.1923	55.3583
2	-46.2774	15170	342.019	316.502	15981	4645.36	42659.4	1542.53	468.76	-151.634	63981.1	10820.2	-1310.1	514.005	152.831	-156.169	39947.3	15751.2	101.015	-1019.18	5992.1	961.204	280.343	33857.8	7	2.67495	105.895
2	-363.535	10786.9	4405.46	301.13	30684.3	3764.52	-764.064	443.414	18.2931	145.807	4702.72	6430.11	-964.956	-441.408	1003.77	-677.228	1194.49	-581.644	141.27	-877.104	-871.536	39339.3	2464.58	796.489	17	39.7691	20.4435
2	-202.045	22967.2	844.563	103.132	11678	16616.7	2450.68	761.955	5585.77	16344.2	230030	2624.38	146.438	-14.9142	2695.06	3156.59	7738.64	4144.26	251.369	-530.336	-849.469	616.58	923.484	1366.41	1	92.1942	54.4958
2	6637.42	7499.4	4821.42	96.8974	10255.6	22743.8	230.407	254.663	6822.31	-2028.73	184988	2879.33	206.223	-299.161	-3182.69	112087	21704.1	6176.52	-698.522	-1449.56	222.939	345.405	-163.156	13241.7	4	85.143	122.533
2	123.002	60541.4	3576.99	2590.55	23794.2	6536.07	2408.03	898.276	1920.84	-851.742	74484.8	6920.94	2297.53	-618.497	594.213	2704.11	3824.35	-645.892	1196.92	-77.5835	-66.8298	8738.42	17636.5	9089.35	11	49.6121	54.9406
2	158.699	22987.5	3475.25	276.372	3810.93	6718.43	461.356	63.5887	351.846	5513.24	53732.6	2841.46	2710.1	184.13	767.793	3346.17	1825.58	3105.95	1374.43	-262.85	-813.238	1654.74	122.88	926.737	6	66.5426	59.8938
2	61.1219	24184.5	245.14	180.262	6972.23	11465.8	766.583	317.551	8002.25	14461.5	120094	5310.45	5267.08	-1463.44	2143.51	2986.83	3038.24	3355.04	-665.391	-1211.7	-2437.62	-1160.53	2004.6	1111.74	1	89.4806	54.8176
2	-211.936	8573.3	1502.68	-243.696	32056.7	5409.27	8729.91	888.106	26034.2	603.543	15902.3	12626.2	3936.25	-721.464	738.59	451.755	5636.76	6529.73	691.093	-311.9	100256	1351.57	4582.04	52300.5	3	46.328	134.433
2	1526.46	128284	10647.3	5713.49	4165.69	3857.48	-178.4	979.766	3392.22	690.805	9559.23	4382.7	619.619	285.621	-173.239	1843.34	7230.84	1058.17	1407.52	81.6663	367.578	13113.7	13184	2736.57	11	46.6054	48.6086
2	230.902	8616.94	1045.87	437.655	23999.5	4231.89	654.35	939.663	374.239	816.37	46985.8	13991.8	-655.525	-400.926	1003.03	-700.141	3363.78	6730.06	-524.33	-987.347	34.4648	1269.53	-228.287	24918.4	6	28.8052	60.0198
2	886.213	8086.64	9496.29	483.23	21767	20611.8	302.7	-265.501	1495.3	209.513	43832.1	10873.3	1972.22	46.6698	16.8198	35.7986	3336.1	4803.8	-311.882	-1080.99	-597.894	15.3404	1072.79	23449	6	22.5135	79.3879
2	18901.8	14731	2457.8	-768.639	7282.3	6904.33	20658.9	504.97	7480.54	167.486	102141	5979.44	17.6301	-97.441	497.855	23561	12866.7	2468.91	-1312.23	-1750.18	74717.1	666.513	2595.34	71470.1	3	57.7706	143.356
2	-410.282	11359.3	412.542	-195.678	46749.6	396.302	169.842	227.571	5058.18	-86.8326	4597.64	9407.97	-526.977	-186.015	-621.476	902.542	1427.31	1865.97	91.2659	-960.562	-1723.71	2.22921	1906.04	5628.36	13	25.768	51.8377
2	114.696	27891.6	17329.2	915.308	10296.5	24099.6	388.014	861.59	518.6	30196	277984	17399.5	3848.74	-29.3885	1710.55	8444.58	6854.65	14174.6	539.749	2025.05	-648.06	1101.09	934.38	329.406	1	111.284	77.8126
2	52.86	9743.72	1681.12	-336.038	14177	11917.9	678.656	1257.05	3527.49	-624.108	235458	6668.14	1577.43	472.782	1344.65	3688.06	-45.2529	2838.64	-478.615	-793.765	-642.227	-144.534	408.164	16924	6	37.4749	91.2411
2	778.455	28370.4	10541	122.405	9721.73	12108	48.4321	237.825	11764	48296.2	189555	6064.71	1106.77	1135.03	2803.13	5086.69	11305.6	728.839	17.8737	259.315	-518.496	468.575	3438.52	759.104	1	117.917	63.8422
2	913.983	59946.7	1977.33	462.397	9772.12	13407.5	991.687	-200.535	1586.35	9671.32	25138.5	2263.2	-445.305	-214.073	529.162	-373.293	4515.01	3046.86	4.28321	555.034	377.763	-920.311	-361.82	2584.19	10	73.0428	39.7299
2	39.7787	14809.4	5370	-182.315	8420.48	12628.2	792.765	1348.58	4856.95	26080.8	168372	6822.75	3988.46	-531.284	3249.6	2141.99	3317.4	4864.1	-137.53	445.455	588.722	-161.365	11172.7	1138.86	1	86.139	65.0685
2	-172.465	62298.5	7095.05	3217.36	19016.1	6559.29	-1172.94	1755.02	1926.43	814.597	4942.57	6684.71	1551.56	-23.6637	217.415	-1256.29	3048.43	-883.955	2893.32	240.445	-300.034	2096.14	4056.32	10346.1	6	36.0972	47.6864
2	307.447	24461.1	3386.04	-52.9292	9034.72	8943.38	242.817	399.651	5858.91	23015.4	170591	5482.6	894.066	-364.565	542.421	10471.4	3236.26	4987.77	-586.134	-1076.02	-463.497	851.557	4076.09	832.75	1	96.0791	68.43
2	290.816	32067.7	3153.31	1259.35	4366.09	8536.88	415.714	509.234	1056.88	8291.15	113844	8496.67	1937.14	-1150.35	828.554	1761.3	2903.39	5592.53	-99.9898	-780.461	-864.011	616.876	3525.32	1341.5	1	70.6222	62.6241
2	-107.476	15825.2	5277.18	-500.147	9660.16	4956.08	7709.92	558.485	4566.62	259.539	126164	8894.27	1175.63	678.192	3995.94	7468.05	7597.58	8307.96	-63.8181	-1451.15	-238.659	344.981	692.437	40249.6	7	14.14	108.304
2	682.582	127846	8982.67	806.049	10150.3	7403.38	406.31	104.379	2191.92	10286.6	30683.2	2878.47	-356.036	285.237	401.68	-2336.57	1641.02	1135.31	669.369	-2897.89	-368.518	335.625	5491.64	1225.47	10	63.528	43.7629
2	478.785	45813	8031.39	469.98	9179.98	15903.8	714.62	-615.541	1183.54	9599.7	249863	6914.98	8791.79	-55.188	888.982	4874.8	2289.59	1366.88	30.9069	-651.715	-2356.03	-328.93	2265.44	1295.67	1	93.2088	73.558
2	264.594	19957.7	1770.36	804.761	3748.65	11154.6	475.796	-332.372	3701.03	13754.1	64284	15713.2	6149.78	-168.157	135.377	848.318	809.832	891.816	162.979	-266.182	-1107.84	157.06	1210.86	-1428.66	1	75.6377	52.5747
2	547.994	38080.1	4339.71	2927.29	5089.27	980.211	307.023	-337.727	1493.74	7598.17	96311.7	8664.64	1299.58	1051.61	3312.67	3284.31	3560.88	1739.42	1242.68	2550.13	441.258	247.004	7954.4	1482.11	11	60.9989	55.9306
2	2010.53	20236.5	9425.19	987.605	4089.42	-447.05	251.904	-402.105	623.093	312.164	87566.9	4952.04	-780.94	-810.599	1807.2	14783.2	2320.9	1876.82	-675.822	99.2783	28126.3	506.761	3534.27	12227.6	3	66.4522	121.314
2	257.763	3474.88	708.871	707.47	21901.7	1869.95	-787.479	-131.423	677.303	-246.58	14078.2	2060.86	735.719	-804.701	-397.512	-244.439	1638.18	259.567	-208.228	-1388.17	-262.072	418.458	363.09	6168.29	13	27.3148	52.6712
2	221.974	40780.3	2256.02	84.686	6650.15	22320.6	-957.702	1949.43	9200.34	30094.8	77947.5	5323.42	2920.8	707.373	-354.031	2515.97	9329.36	3570.26	189.186	-358.425	404.627	787.506	66.0637	1258.51	1	96.1683	57.1313
2	296.418	22198.3	2116.02	379.225	13205.6	2751.66	16210.5	398.014	12072.7	-948.944	112731	11575.7	-431.064	-1831.82	1823.68	668.119	7671.51	2169.21	-1374.69	-2341.35	66730.6	2388.21	6341.14	38456.5	3	52.3267	128.119
2	1000.07	36524.2	10665.8	-290.293	11578.7	10340.8	693.712	71.825	13810	52762.8	63275.2	4252.45	237.128	564.961	469.883	1079.99	14090.3	7400.49	-67.3828	-735.454	-453.719	-182.457	391.805	29.6248	1	121.826	59.814
2	-551.147	7476.73	2264.33	-789.851	3804.17	7191.65	5818.41	1003.07	7258.69	38827	142503	10114.9	743.021	951.129	-220.543	33854.5	5363.62	2111.46	-287.706	-424.402	184.153	883.229	-346.049	780.378	1	120.501	94.5403
2	-2.50668	10644.2	3381.94	-53.7999	5479.11	16582.8	553.822	572.84	700.649	23812.8	157645	10985.2	5819.23	687.293	211.621	16660	6699.63	9001.37	136.498	-164.46	-368.375	1398.94	804.929	188.903	1	113.456	89.6986
2	-424.107	4120.8	376.462	-147.649	14753.4	1174.18	3726.81	102.693	375.396	-64.6058	31064.1	8382.61	22.5981	-290.317	261.67	532.829	1734.42	2648.14	272.921	-7.01746	-394.541	923.745	425.588	23605.5	13	29.7435	60.3297
2	-358.102	39344.8	4358.52	706.414	12612.6	13796.8	-127.635	860.222	2459.9	11120	197003	7908	2834.81	-412.957	1162.31	7897.44	2516.85	2322.66	-178.411	-1781.89	-286.615	213.954	6650.21	2338.48	1	83.3682	74.121
2	-93.871	15580.2	8361.87	706.442	8265.32	6882.23	634.583	453.896	2282.99	169.682	55363.6	10639.2	86.8496	-220.48	2301.56	5019.99	3220.48	1213.92	170.51	-347.361	-71.2733	474.33	2992.26	13778.4	6	28.6318	79.0916
2	-688.681	27308.9	8923.86	-378.754	12389.4	28715.4	-644.114	1200.71	3241.48	37969.6	357155	20699	982.425	1398.07	2820.06	13583.3	26369.6	24502.6	451.526	520.328	103.789	1176.39	150.58	2179.44	1	114.797	78.7802
2	-149.81	29010.7	2443.05	-754.233	8854.37	17834.6	122.324	766.979	20215	39215	57773.6	8737.12	3733.07	-504.467	-735.538	1834.02	3838.14	772.969	236.68	1122.03	-451.907	359.119	653.511	90.6358	1	87.6019	45.3353
2	1782.5	98967	4225.13	397.827	37329.6	12789	-181.71	-186.176	1502.59	16478.9	6650.8	423.714	-1294.43	380.565	-604.342	-113.492	2047.78	7623.32	-170.443	132.248	1147.1	1382.66	407.289	1021.38	10	70.3051	32.737
2	-282.342	36046.1	8075.59	681.92	5780.63	11446.4	1347.09	806.167	1061.04	9234.19	106262	6824.56	1534.42	-809.743	1741.6	6442.31	1629.99	3548.07	47.2444	-584.475	-1127.22	760.156	4186.25	1035.79	1	79.7832	78.2634
2	344.516	19203.6	734.646	-574.218	11891.7	4765.53	628.258	-62.1799	5458.46	-377.898	135753	3309.59	1887.88	1247.21	55.334	4455.6	1667.18	1487.88	470.418	-1413.63	2585.66	317.444	2513.91	19079	6	34.49	89.7942
2	100.591	19197.7	6631.4	-117.799	14407.5	12174.7	-377.606	524.984	824.774	27016.9	287091	7652.54	8534.59	617.493	2178.09	5622.69	15005.4	3481.92	-493.151	-841.782	221.745	592.717	306.165	990.645	1	114.019	47.2123
2	68.9272	7785.68	12334.7	785.191	9111.07	937.629	3725.24	319.495	2561.42	833.808	102383	7686.41	811.947	-1375.43	569.898	10890.5	13374.7	2084.73	-674.859	471.445	115282	1589.92	6083.13	71836.9	3	68.5274	135.041
2	630.184	9627.78	4158.07	-861.64	7095.35	1213.83	9174.41	-146.079	928.293	58.8971	109160	5921.47	-874.461	-2063.49	61.9148	15236.3	5269.54	4505.13	-294.795	367.918	140365	1194.25	7261.48	61066.2	3	60.5881	138.417
2	141.918	24479.5	7107.96	-391.663	16701.2	35684.2	11141	239.933	4161.61	17659.4	335799	8757.04	4915.73	703.813	-316.859	20773.7	2680.2	657.875	-43.3479	-768.052	-1381.07	-618.572	3492.6	953.287	1	110.841	98.4223
2	-519.684	20684.5	161.084	384.508	6719.97	11422.7	-228.545	1313.29	5024.84	25727.4	175755	6352.77	5087.24	-1114.1	2882.2	1929.33	1719.24	967.149	319.262	-1756.8	-747.174	664.173	3218.36	934.455	1	88.1467	55.6934
2	91.1776	12540.1	4579.42	745.081	10233.9	8489.85	265.601	466.946	7042.02	-276.663	161538	9506.46	5377.83	-123.801	933.307	14374.7	5146.79	1759.03	110.881	-1009.37	330.038	-281.965	5540.5	30535.6	6	39.6122	102.405
2	776.859	16596	13830.2	-428.97	13339.4	62635.9	-9.25821	199.864	6634.83	43310.4	279809	13820.3	2674.3	673.18	510.177	30569.6	6769.71	15462.9	-241.277	-288.555	-1087.29	251.999	1436	1790.53	1	110.477	85.0299
2	13642.6	10497.8	12822.2	-663.825	16262.3	13045.1	567.581	1065.68	940.331	-1111.33	136244	9406.93	660.877	4880.38	-403.371	50168.4	53738.2	7247.2	-211.249	-328.98	881.976	971.447	299.337	33554.8	4	81.9223	126.246
2	1318.92	11077.2	4239.23	254.452	7598.14	7638.37	-667.484	8.20108	1728.07	798.411	27273.3	3953.66	561.36	62.9669	317.931	1929.73	771.927	2160.87	209.578	282.57	-297.221	711.548	592.442	11541.5	6	31.0175	77.6948
2	-168.43	34222.9	2707.58	1654.96	5461.01	3283.84	1306.39	1234.44	1380.11	7608.9	114680	4515.18	4280.62	-1114.09	780.997	2868.57	772.544	1270.92	169.439	-818.679	-1644.07	1304.36	2420.84	-193.029	1	68.326	59.9501
2	-235.876	15178.5	2616.8	-762.159	9788.76	5387.28	6222.5	1178.33	2391.51	-1213.57	66899.3	9651.12	246.02	1348.05	-1260.74	61308.1	2208.12	407.805	965.135	-2640.96	117434	502.919	2500.81	30943.5	3	65.8063	126.94
2	-265.132	6953.51	1762.4	402.638	14312.5	18802.5	2303.54	645.367	2830.21	23662.9	272044	15176.1	2219.27	-412.201	1096.04	16941	3421.52	-409.788	-620.784	-611.727	-570.482	1151.11	888.397	2031.54	1	93.5111	89.2623
2	-250.189	18849.2	3088.65	1378.55	3505.31	5410.67	1118.61	439.807	705.72	370.488	63071.3	6097.64	1364.18	91.9227	2659.98	9157.7	2543.02	1025.02	-8.92416	258.781	7463.14	645.328	5155.07	10526.3	3	66.0103	118.921
2	-44.1953	19277.7	14560.8	-149.889	6226.13	9913.72	558.371	433.586	3803.92	10041.9	176429	8108.18	4259.99	1133.56	1888.14	15636.6	2389.16	890.949	496.913	-410.296	54.3745	11.3549	2696.62	1379.37	1	94.5297	85.9649
2	771.164	8027.99	4686.3	-205.093	6082.42	5605.49	429.199	-301.072	1469.84	-580.768	104335	6298.25	2338.73	309.452	1601.38	3853.37	3334.64	1321.07	-439.687	-691.759	-809.954	297.297	837.721	8849.9	6	34.8589	79.8731
2	912.816	62437.5	3341.73	-990.054	38661	6405.53	-51.6813	-165.083	2784.41	338.49	1219.33	2825.75	1325.06	3751.19	399.246	303.858	1093.5	2294.57	252.962	-139.714	381.247	768.523	6136.16	6438.13	13	34.4735	43.6093
2	409.78	27023.6	6085.64	915.935	34481.8	588.038	-405.89	417.171	1207.52	-466.453	16796.4	8096.19	1359.2	-266.495	-358.593	93.9541	5673.23	7987.92	943.992	-777.781	-1192.83	3959.92	1939.14	20873.1	6	20.8969	56.2748
2	220.004	5861.76	1675.1	1360.98	70933.7	1439.25	-659.017	98.1867	441.136	299.742	-217.66	6390.24	962.062	-912.167	624.956	-756.933	1661.85	2600.23	-630.511	-811.572	-788.244	692.391	1999.5	5563.08	13	23.9411	46.9552
2	364.257	24103.5	11738.3	388.25	11417	13274.2	840.764	-137.468	628.33	13394.3	233793	11784.9	7609.12	-293.189	1748.47	17292.4	3352.2	2637.22	-75.427	-582.838	-1212.62	137.986	3930.37	3420.74	1	100.758	85.0825
2	-814.443	21635.9	8446.33	144.995	14077.1	11045.4	664.1	783.475	893.427	-654.951	47613.5	4627.03	-195.824	-358.977	782.349	3275.77	1382.6	1006.58	-104.454	-1239.03	-1252.67	322.493	872.646	14632.8	6	27.2986	76.818
2	-494.786	32427	4054.93	2172.1	18161.8	2221.8	75.7405	587.347	2719.12	-162.852	64848.6	8263.04	2181.74	876.874	1756.06	37.4011	2508.53	3253.76	2865.51	-1072.42	-1696.74	4294.74	4258.72	9442.9	6	32.2635	66.3027
2	38.6619	22247.1	1464.29	-55.4372	19162	14692.3	17351.1	539.213	4778.72	-655.99	424334	7686.85	2834.36	-128.641	2831.76	10207.5	3448.35	6325.43	9.84428	-716.712	-832.929	-208.902	640.878	31244.7	7	22.1154	111.781
2	-687.524	6832.41	-1760.9	-1700.24	16593.5	1349.04	842.816	643.667	7934.9	640.84	29554.2	2686.52	66.9556	-329.357	-973.242	-289.407	2724.6	4835.96	37824.6	250414	-1371.66	-86.066	1089.46	871.453	16	67.1574	9.38671
2	257.945	16420.5	1941.8	-725.106	11189.4	4671.42	445.231	297.2	6144.54	-94.2699	70284.5	3071.6	156.008	118.081	-53.1401	840.575	893.106	1703.99	-231.504	-640.408	-604.677	443.497	52.7747	15464.2	6	27.7259	74.461
2	-124.259	8576.27	2430.76	9.18538	6175.52	9533.69	11244.6	200.321	2060.38	205.735	186473	9134.18	7199.46	-212.758	880.708	3679.55	4666.64	2002.66	80.3136	-214.455	-773.065	858.38	1381.08	57897.9	7	24.0334	109.022
2	-593.561	46642.7	850.119	210.141	7827.37	7038.29	998.377	1484.53	2206.24	9083.39	18327.8	748.706	-512.551	-143.867	108.993	-563.934	853.595	1119.94	-137.819	-617.322	-649.118	192.24	1632.02	418.982	10	68.933	39.2582
2	-57.1611	64499.8	4881.61	2181.17	6369.41	7077.98	-33.6121	98.6562	2100.09	7869.23	10954.2	5258.91	-352.05	-172.663	-39.9517	-776.045	1537.18	-925.374	652.533	-887.031	-306.563	3102.43	6751.43	1777.32	10	61.7415	39.0322
2	-99.212	7971.33	4863.7	316.833	10797.7	5412.89	5006.55	289.831	862.576	-2.42981	46365.4	7287.38	-320.49	-146.488	-1260.87	16147.4	2178.16	4538.54	-503.627	-175.138	34991.3	450.498	3124.72	13082.4	5	65.645	126.37
2	774.946	51901.6	9461.79	489.368	7383.47	28440.4	-120.301	-46.6537	2316.48	21807.2	89038.3	5412.83	1619.77	-474.66	1936.66	-976.546	3753.79	3609.88	-198.316	-1750.15	-1188.8	-37.4628	776.51	1574.31	1	91.5935	62.8022
2	-321.363	18671	5361.77	561.543	9864.5	15076.3	421.92	1188	2788.89	24398.4	147547	6373.57	385.775	1827.84	977.349	10146.8	4583.02	2269.99	70.5315	-592.121	59.7452	979.206	-666.92	815.728	1	93.347	76.0487
2	-8.24412	85169.9	10262.7	3657.01	7628.94	1642.52	1403.36	152.501	1699.25	7762.89	82646.2	4045.11	1147.9	-1071.99	1614.28	96.4395	2161.3	-58.5414	1527.84	-1710.49	300.761	3677.93	22392.7	1202.14	11	59.1145	52.1345
2	573.539	165808	17666.5	539.49	11264.2	22607.3	484.36	31627.1	5354.29	19485	239419	8854.89	18979.8	738.869	1475.62	19514.6	5560.48	-294.877	3923.75	2275.9	-919.242	3065.27	5463.93	1720.34	1	54.4279	43.4675
2	820.592	28115.9	7287.32	21.4081	10586.3	14809.6	513.473	547.989	5090.08	10494.1	189766	3533.25	4401.76	2271.42	5527.21	6810.02	3557.8	998.32	1265.75	-353.944	-794.313	969.356	-233.336	1761.07	1	91.3015	67.1873
2	-624.256	12358.1	11345.5	457.947	7553.69	15452.1	-446.702	580.69	1597.07	-755.944	29695.6	6305.05	362.847	-96.9887	573.156	5046.61	815.738	1179.3	-76.8134	-1077.86	-404.518	658.254	1230.46	16592.3	6	29.6985	78.7913
2	-528.158	7093	719.84	-15.2798	15923	12644.9	4179.83	378.997	385.401	497.04	69815.2	8301.4	6221.43	-669.018	1628.08	6947.55	2270.06	19931.3	176.415	-1300.79	-539.813	147.462	707.88	23361.4	6	28.0617	108.45
2	-46.5159	35431.1	19378.2	-660.649	8269.97	9016.33	2086.84	1600.3	12962.7	52079	40741.6	9010.19	1803.75	181.763	1075.14	2674.79	12775.6	4360.01	99.7159	-198.644	-423.654	2442.22	698.389	1927.12	1	122.625	59.7559
2	-59.7129	11792.2	1494.62	-86.3084	20640.3	24719.8	5666.8	713.661	2219.79	-848.866	117301	11353.2	2619.19	553.676	506.409	16051.7	3332.68	5594.17	-301.694	-812.593	589.451	702.739	-93.8575	69209	7	27.2342	110.443
2	-453.864	11918.6	4851.45	155.562	9130.33	13241	-665.131	1335.32	571.482	10963.8	141243	8124.4	14825.3	416.505	1451.03	2383.45	2032.5	1253.39	-368.884	-551.703	-939.978	1080.03	813.574	1733.98	1	100.399	48.3916
2	457.635	5096.17	225.936	49.7685	7898.35	383.818	-651.863	-44.2858	554.574	893.627	33489.8	3332.7	246.258	-571.831	888.857	180.951	1215.43	289.105	132.008	-1016.95	-756.523	470.654	832.714	8217.39	6	42.1295	66.8568
2	914.256	43950.8	10431.3	17.731	6053.56	15086.4	37.5285	37.8638	7397.76	22346.3	203303	9531.1	5626.45	1517.42	934.027	10362.7	3649.49	2276.94	49.3612	253.139	-640.108	169.92	2386.55	934.841	1	100.918	80.5762
2	587.376	80188.8	3366.22	309.176	33892.1	11837	-353.144	215.633	4786.04	14053.5	2421.8	1157.2	-209.621	43.3808	1537	-1538.23	1389.78	1687.4	447.793	-1781.63	-889.22	709.048	2054.23	128.42	10	66.8331	30.8792
2	133.919	6524.47	-340.927	487.795	10298	7632.65	-61.3982	297.081	1658.5	-159.114	25545.6	5921.19	698.638	-282.448	-499.192	8039.95	2857.93	2984.34	-89.0454	-522.271	60.3089	884.811	-228.808	14092.4	6	31.4879	82.7794
2	317.452	6872.06	5261.78	510.686	9488.23	6291.35	1657.39	299.22	5060.3	30585.9	160441	6727.48	4795.84	853.097	1054.02	16282.2	25923.6	952.349	347.249	412.243	-375.582	1116.97	845.314	105.918	1	126.271	83.2073
2	822.174	65985.4	3063.45	-560.269	34437.3	10678.1	-290.97	233.926	1646.17	105.425	1344.79	2922.67	-123.093	922.88	10.9819	-1073.89	3743.72	4232.11	390.099	-746.077	104.831	866.919	85.3829	5897.06	13	34.7155	40.6599
2	30.89	12560.7	4644.17	762.077	6070.66	8612.44	3349.61	215.075	280.692	6791.02	125146	10480.6	1651.82	245.553	1948.18	13274.5	1413.93	1401.69	-70.4293	-676.863	-1082.8	-53.6229	848.907	1990.15	1	84.1226	86.6424
2	310.801	7570.32	1168.12	-19.6561	11696.7	10420.2	7963.19	-17.8424	1048.05	-642.889	245740	7501.96	4327.32	820.814	806.764	5688.36	2783.84	5224.12	241.606	-230.55	-551.168	365.547	-424.059	19909.3	7	21.7336	108.455
2	-27.0534	10303.2	568.238	-202.641	11053.5	3601.19	4015.98	861.938	2427.99	-1350.96	247292	11131.9	1277.06	951.504	1294.33	7648.63	2646.21	1474.48	-375.405	-1027.2	-996.202	7.34583	1336.27	31246.8	6	22.5466	96.0142
2	-302.759	15291.1	3993.01	-5.8457	12279.4	16965	-71.4139	612.271	7400.91	25259.9	212464	20725.3	28238.7	984.494	2553.63	5736.23	1666.34	-218.408	-95.8803	-584.646	-25.5344	142.256	1173.39	1309.87	1	88.3887	39.8286
2	145.849	12841.9	1886.89	1036.08	9797.09	1277.97	28710	871.278	12568.6	247.395	124104	8403.11	3247.59	-1182.27	2615.18	3425.41	4381.17	801.075	-625.14	107.564	87314.2	370.7	7097.14	71258.9	3	52.9805	129.619
2	95.8205	12792.2	88.3008	158.584	15120.4	6852.48	4077.71	5.34676	1322.34	121.949	87501.6	6630	7990.45	-414.236	-817.106	1928.48	2236.35	7618.45	78.9958	-1088.92	-925.414	869.325	707.38	29781.1	6	27.3383	107.776
2	8191.25	16357.3	15812.2	125.773	10586.6	20321.6	-205.204	767.197	2112.5	-1841.2	162530	4108.71	648.478	98.8724	-1676.84	84263.5	17293.4	10661.1	5.29507	873.058	29458.6	132.845	3602.76	43440.2	5	75.2603	129.206
2	426.915	30442.6	1459.74	533.726	4252.72	14068.5	-656.415	175.775	1203.72	7561.6	76693.4	6115.09	1077.92	-301.568	2718.98	6051.01	1565.44	-128.077	-1.93155	-1389.87	-643.987	721.071	2900.36	2056.88	1	76.4923	58.1837
2	-381.543	8219.15	-649.163	851.583	35729.8	2151.96	23585.5	300.014	14791.1	733.959	30333	6456.44	-343.473	-1435.83	-1395.19	1599.43	6153.66	10069.6	855.852	-1972	149128	-448.84	3905.48	62401.4	3	46.971	134
2	-345.295	21963.8	1618.22	1003.21	7967.37	5084.46	7494.43	192.5	555.738	-295.049	82786.5	5622.93	-430.149	500.674	519.001	961.813	2362.13	648.867	667.789	-1569.14	-516.728	843.646	3565.54	10662.6	6	42.8003	73.5311
2	7778.5	23160.3	12889.6	-886.14	9615	11027.8	653.488	96.2782	6849.72	-1391.17	158898	5895.79	480.376	1706.68	-2551.83	79764.2	10647.7	4970.64	960.245	-37.0996	57.9006	-136.395	1230.16	9187.79	4	83.9983	122.391
2	5628.4	25351.5	8029.97	348.63	12323.5	13251.2	341.52	-483.537	1701.53	-1218.62	138200	6020.05	72.2305	1478.7	1522.96	60905.2	10342.9	3863.95	367.359	-1082.78	-819.501	810.842	3704.23	16150.4	4	82.3392	123.257
2	-20.4012	9602.63	373.393	-1291.91	13120.2	6896.24	1243.55	638.572	25837.2	854.656	74494.8	8920.86	881.276	540.342	-547.559	2292.24	15152.8	5622.93	95.8871	-83.4584	-492.511	-19.1648	686.282	84031.1	6	4.36994	74.3213
2	270.386	11288.9	5723.84	-600.826	10391.6	893.002	5408.85	570.844	3534.48	76.031	135729	14575.7	14.4019	-1246.66	722.776	54611.7	3500.52	7103.17	-310.97	-1940.15	102237	310.826	3863.33	89043.7	3	65.899	135.409
2	-180.149	35389.6	2861.77	341.079	17395	3895.98	109.743	594.389	4793.5	287.353	4903.18	3793.28	197.623	723.553	616.147	1894.96	4078.15	4353.76	-351.575	-201.129	-700.017	334.821	4176.92	14604	13	15.2748	60.1962
2	66.8967	7872.01	3652.16	612.636	11621.8	5560.84	97.6491	267.939	1433.09	177.267	57805.3	5729.72	-845.287	-777.168	198.953	140.172	2399.45	198.662	-57.4028	70.8012	-982.367	755.39	1001.86	11156	6	34.7395	75.2571
2	-646.152	13372.4	11849.3	636.91	12550.1	9428.12	6233.91	661.59	1571.03	16873.7	243142	8740.83	1375.01	39.8987	1312.35	24662.9	1791.45	5224.12	1433.96	286.722	-1596.76	-118.726	3222.81	1657.05	1	110.736	97.7165
2	-36.3395	16597.8	1084.8	537.507	10932.8	884.103	46.4139	176.133	2995.04	328.253	113113	9922.39	235.032	1052.96	1560.87	3650.77	1806.2	3622.15	244.453	-700.113	455.185	445.693	2390.81	17281.8	6	36.4203	88.1449
2	-1068.95	6044.24	23442.7	-705.955	5398.69	20257.9	2783.63	583.065	2490.3	22411.2	153134	8386.82	32.1835	-39.1734	-1081.11	82987.5	3519.99	2300.9	-204.49	-869.91	11.5047	864.668	18.3521	6329.46	1	114.645	106.193
2	37.279	25763.7	5827.59	818.201	4332.78	3788.68	-700.035	487.126	9009.51	-111.446	52007.5	5016.77	1481.63	490.117	2133.52	2068.56	2457.54	3443.88	14.4983	-588.75	-262.358	975.769	5726.92	19221.4	6	28.7532	85.6816
2	542.703	30739.9	4232.65	-57.0036	13012.7	10621.4	83.1342	699.784	3351.98	19946.2	244571	894.841	1103.31	-763.902	1442.16	5448.18	5097.9	4506.84	-803.067	-1013.21	-1384.53	290.386	1209.85	1978.38	1	100.531	74.7145
2	-29.3895	12701.9	12090.5	384.609	8435.02	1930.22	224.325	947.35	1270.44	-1017.63	104152	7129.69	103.625	-847.885	825.169	20767.7	6584.43	943.545	344.297	-961.705	37766.7	471.714	2493.36	38055.4	5	66.9672	128.44
2	1329.11	40595.1	3981.96	331.853	10775	22144.6	1802.02	-124.355	2222.11	18787.5	254914	7374.53	7282.67	563.88	1493.64	6887.15	6503.1	-225.901	-268.374	659.638	-135.645	458.732	1202.15	822.715	1	104.08	53.7803
2	-486.509	95992	6443.93	7408.8	23524.3	5191.35	4164.97	638.215	181.47	358.5	8333.77	5461.67	-40.6279	-444.874	978.792	-2971.38	3541.24	998.956	2548.93	1285.84	117.389	1872.81	4369.64	7701.47	6	40.6946	51.7593
2	-372.848	23517.3	3981.59	168.516	17137.5	20735.1	-22.022	697.986	10038.5	35547.5	343823	13513.3	23005.9	375.917	3778.94	7736.52	3186.51	469.591	973.336	874.271	19472.3	714.689	4444.96	1945.09	2	101.423	115.159
2	-148.578	16457.9	3206.84	612.617	9613.33	17778.2	10848.5	569.196	-189.053	9459.9	201210	4484.72	10832.8	-462.675	1835.7	5585.27	4725.02	-52.3759	326.763	-387.084	-1236.26	511.901	4248.12	1761.39	1	107.362	105.366
2	-704.864	12066.7	1654.72	149.36	7482.39	2169.18	4441.03	845.173	6232.62	-282.068	115336	7663.97	382.762	-147.706	56.6206	1870.09	1454.19	2524.61	430.299	-1517.57	-705.692	217.051	4285.61	27150.2	6	18.0209	103.483
2	-119.902	8641.8	879.692	703.452	178574	395.572	684.395	315.769	2204.56	-286.259	683.862	2666.71	742.532	-347.628	49.524	-1609.83	5005	31623.9	-20.2604	-1560.91	-737.374	-554.76	234.781	9152.56	13	15.7423	40.761
2	-158.412	53099.2	8106.23	200.084	11383.8	16269	182.02	1059.61	6854.91	55632	216169	4120.99	679.329	107.089	1413.48	6593.74	6595.02	4288.35	537.148	-736.863	600.828	992.7	3579.79	4443.91	1	100.927	69.26
2	736.086	11433.9	1171.52	96.9441	7855.91	9276.65	367.175	235.869	7022.08	23396.6	178043	10423.6	476.475	395.428	1967.48	4436.63	4011.3	3381.25	-7.14738	-1065.06	-840.468	279.738	1291.01	1043.36	1	88.232	50.6452
2	1659.19	40785.4	2071.21	-178.242	13941.8	31986.4	1504.73	-479.648	4061.37	24490.8	266374	11682.6	37002.3	-204.87	1269.71	47211.5	4653.04	4216.42	-2073.42	-1192.21	-561.114	-243.649	1190.74	1221.85	1	134.356	67.839
2	-615.002	33262.4	1968.32	2454.9	5921.85	11870.4	33.515	492.103	65.2186	9031.84	133022	4345.18	2327.06	-178.58	852.134	1713.54	1652.33	1889.28	520.233	-1563.74	-1143.46	996.261	2550.49	2589.46	1	68.0955	58.0747
2	-275.683	8365.35	2048.82	363.915	9885.36	16287.3	14114.3	473.161	9850.07	701.352	146020	7007.31	397.029	-1389.79	839.243	3597.15	5536.39	2385.05	-304.148	-923.141	-845.629	558.322	1178.67	31996.7	6	21.7697	103.399
2	196.325	26249	5369.18	649.739	1161.48	1288.95	387.398	74.0107	1974.77	-181.454	14772.8	3684.15	495.221	-130.001	2116.15	1525.5	1374.55	1240.45	199.99	-797.203	-392.72	521.191	6057.91	8130.8	6	51.4728	65.2473
2	340.116	41905.9	5782.76	218.866	5070.27	8299.87	-816.41	497.358	3974.09	-279.798	30590.8	10097.9	1336.46	-29.1529	327.723	951.542	2438.48	2027.83	678.434	109.619	167.866	1068.45	3632.28	9722.88	6	27.4115	70.0282
2	-13.5759	46271.3	4123.2	1822.54	11507.1	15015.9	-85.8024	898.212	21438.4	-967.97	224457	6001.88	8398.89	533.477	902.738	5486.31	1927	772.397	1970.27	-1562.62	-365.772	2194.38	1872.52	29775.1	6	38.513	103.19
2	-310.62	31105	5960.61	-342.867	10648.5	12779.7	-250.52	1031.82	8808.58	29033.2	241439	7723.2	2869.59	435.596	1137.96	12238.1	4692.06	422.669	-302.827	-1537.68	153.909	812.812	1013.11	1029.82	1	96.8104	81.4497
2	-444.675	24282.6	6272.69	-368.1	10386.6	16496.6	227.16	1761.07	5334.51	24969.7	264474	15326.2	8356.24	1159.96	1823.44	14001	4775.6	2014.19	251.444	-50.4746	-364.578	-218.029	3772.25	1425.05	1	101.991	80.6737
2	364.695	22792.2	7693.62	813.689	7367.74	3193.63	504.738	349.723	114.281	1166.72	120842	6921.71	-370.866	7.32428	-860.517	2885.53	1724.78	17258.7	246.933	536.615	-2264.22	1890.08	1874.81	15310.7	6	26.1402	79.2408
2	-160.179	7843.42	3043.35	804.055	70215.4	8558.72	-257.604	1170.36	2462.8	77.1307	6749.86	4851.85	-267.308	10.8955	39.1476	8684.5	1440.32	3169.98	-338.044	-827.538	-189.133	1019.53	-269.677	34348.2	6	11.8348	51.9742
2	-262.138	8356.26	1771.22	-955.529	5842.42	6937.7	3318.63	1049.9	7818.32	189.445	82664.5	5076.47	-869.308	-32.8492	-118.37	3622.67	14005.4	2348.09	334.038	-487.136	-1116.29	146.813	172.511	26954.9	6	22.9644	98.6833
2	-144.188	13889.3	553.651	135.071	24052.5	9828.97	7996.1	203.511	4055.96	-407.381	23329.4	10571.9	311.009	1128.09	547.52	5179.75	2152.58	970.673	242.323	-1392.76	-206.021	949.455	2422.92	27882.5	6	14.2447	96.2254
2	-24.3024	46372.2	9326.57	-88.7545	22837.2	18427.5	1294.46	1009.34	3620.57	12551.8	278283	3006.92	444.121	137.778	1818.41	5620.1	4494.85	4183.67	-77.9536	-925.706	-787.936	-481.849	1091.6	207.429	1	100.077	75.4447
2	-637.347	8462.83	376.37	247.095	7325.52	6910.5	1671.84	669.439	1955.36	-23.4014	116026	8871.36	949.042	-80.9836	866.392	1211.29	1402.02	1202.3	170.571	-1056.17	-1146.95	499.11	269.005	11499.9	6	38.4574	82.0601
2	3921.8	7083.01	5735.38	-955.061	6736.37	12198.5	-737.112	404.256	13618.4	-1207.98	120874	3533.58	843.97	-1072.21	-250.601	59013.6	27919.5	2989.64	-869.907	-1507.21	246.632	861.906	964.285	6135.16	4	86.2441	121.803
2	-31.9066	6510.62	19230.4	-357.578	7932.75	18161	14301.2	-218.036	1005.2	34395.3	147548	6207.27	1557.5	818.845	-290.308	30444.1	18675.8	3490.33	-743.161	-2347.81	-1831.85	159.797	1431.94	1478.28	1	115.668	99.0352
2	-253.602	26947.2	7795.91	1725.94	11756.5	26063.9	804.695	885.383	355.295	35486.3	251889	12633.9	38462.2	538.762	3113.42	5326.38	28123.8	3369.64	748.29	-648.476	-38.0509	517.437	7011.5	1781.8	1	116.345	49.6653
2	-284.686	12474.4	542.783	766.314	11624.8	9474.33	-599.459	448.062	2990.38	41.8554	29687.8	9953.81	6374.38	508.122	1241.99	1202.46	1820.31	1200.31	684.26	-180.522	-407.022	246.405	4494.64	771.687	6	56.2339	94.2526
2	23.6294	23425.4	14322	916.748	154234	-504.262	194.998	365.146	793.33	-61.3893	-242.531	5812.07	-347.051	-423.771	-505.527	11534.2	2154.75	10896.4	167.285	-1252.17	-1012.91	831.08	1033.24	18544	13	20.3153	36.3005
2	107.585	9887.14	-262.187	-470.141	12653.6	9907.19	1038.78	459.239	2426.3	-702.644	246826	4345.97	17.7212	127.884	1163.76	4386.42	-319.706	8320.35	-342.145	-1477.28	-809.713	703.969	228.832	18208.4	6	36.015	93.0154
2	-87.5972	5749.5	8082.77	1454.81	6140.93	10617.2	842.562	398.557	2184.55	-412.356	116896	5861.77	525.734	-895.503	402.153	2072.23	4158	2758.74	840.413	239.498	-450.363	339.473	127.549	18483.7	6	32.2963	79.2745
2	228.334	10859.7	2699.76	43.6325	6881.12	3597.42	1790.84	302.879	681.941	-108.273	75108.7	6127.32	615.956	-224.078	82.1234	19.5884	3212.07	3277.4	-728.885	1283.02	19.954	491.962	316.917	8812.69	6	37.8623	74.0555
2	555.875	8041.6	1130.27	-76.3788	15996.5	257.208	-412.122	487.535	2687.64	-229.198	111405	12726.2	793.165	373.667	1717.48	1996.79	6926.98	7851.83	-334.201	-248.588	-36.4999	1197.07	1360.68	68338.7	6	7.89228	89.3195
2	-278.366	100526	13240.2	5448.93	14802.4	331.641	-161.511	846.578	3537.03	-278.293	24027.4	8027.48	-950.032	-476.746	2052.28	-1852.87	2044.44	2430.28	2217.4	-192.29	-759.384	2835.99	10127.9	11542.9	11	43.6779	52.8378
2	1192.26	8573.35	825.018	-303.586	164309	1460.59	368.785	-614.329	706.447	-469.752	-420.467	4229.61	1181.63	325.451	-896.792	1040.58	3185.05	23082.2	-685.483	-563.424	-213.808	183.982	1077.5	14500.3	13	15.1424	41.238
2	-2646.69	7618.35	317.48	-849.316	12610.9	14968	3520.18	2862.1	10852.1	-716.146	225521	4467.54	4639.79	-2518.85	-2061.72	57115.7	958.827	-1917.82	164795	66216.6	612.001	1271.02	1525.24	-308.144	16	71.1051	4.9206
2	61.0515	20575	4542.41	234.966	9577.58	8517.3	196.528	652.717	9091.1	-444.818	232258	9433.87	-368.554	686.686	207.005	11309.9	3587.15	6134.63	343.323	-794.481	-869.437	99.3024	752.304	29651	6	25.5264	91.4983
2	283.178	54625.1	1345.61	548.287	24286.3	20659.5	-129.092	109.208	2876.6	922.752	2002.63	2416.51	814.806	-315.984	-137.207	-736.664	1262.62	9768.89	594.179	-134.217	37.2247	-68.3624	2191.39	1562.75	10	36.5498	40.1792
2	-550.251	8764.7	6174.57	-246.55	8957.17	7519.57	1943.45	1069.1	968.816	64732.6	226141	5129.08	5761.71	106.565	2046.83	8818.96	31875.3	2939.92	-242.047	-610.913	-1209.05	274.245	870.391	-1000.15	1	125.991	75.3634
2	212.343	13994.8	10863.6	779.162	8985.58	19250.9	-22.7975	101.998	1390.47	23019.6	87993.3	2823.43	3039.9	24.863	883.539	1736.17	7364.25	5588.35	11.623	-239.139	-1257.06	1677.57	1371.13	386.686	1	102.929	61.4608
2	1657.12	23632.7	1895.12	-1814.89	13435.8	5252.98	1070.16	-407.706	13314	743.546	252108	9863.65	-523.419	609.005	2766.29	4810.83	7373.44	2664.2	-753.629	681.373	134091	780.249	8092.12	92787.3	3	48.2326	117
2	482.287	7717.5	-786.24	368.717	12096.2	8159.9	19516.7	25.2185	6605.77	-963.591	236386	7672.07	6121.59	-472.018	1550.06	5349.47	235.418	2454.17	-526.618	-790.464	-1418.58	-602.927	796.858	38480.5	7	21.1709	106.384
2	279.291	5690.75	12306.1	-68.5675	220530	1049.3	996.932	-37.8318	713.825	165.041	-1849.78	3362.26	213.904	641.48	-410.808	-727.791	1627.22	4797.1	-139.562	-1778.39	-175	-937.782	-2.27802	17278.1	13	17.5416	45.2035
2	275.187	5940.99	1158.71	875.648	15330.2	11087.8	2558.36	-92.3413	5568.83	574.355	65168.9	6281.45	1187.77	-416.35	-539.618	2907.81	835.12	5803.21	-364.232	539.337	8886.48	42.1774	741.888	31940.1	6	49.2325	111.962
2	-488.649	16629.7	631.924	-13.9161	10079.2	3414.36	3409.64	755.274	5365.81	86.3393	123892	3800.56	-60.2373	-1608.14	489.826	8120.8	2237.39	3902.31	51935.5	159690	-4297.85	648.776	2845.7	3994.72	16	69.749	6.511
2	-82.3595	13269.6	2853.62	-961.286	11128.3	12828.3	10680.7	702.694	2431.15	-992.684	179707	7923.18	7894.93	1324.38	-146.164	4946.16	1352.67	-1212.33	-88.8634	-158.996	-250.526	658.735	396.103	17348.2	7	24.6077	109.18
2	-415.87	8624.04	-227.075	242.88	5404.43	652.921	-296.021	715.982	1113.59	-79.9622	68853.6	3780.56	502.377	-162.964	-566.137	6350.42	1018.68	-14.2125	54.9823	-418.642	-447.273	896.057	81.5431	4509.84	6	42.2429	67.6014
2	140.455	37878.2	9971.47	243.497	28031.6	9663.89	-160.065	1335.38	3121.42	-438.973	11312.8	2610.21	864.972	1165.05	774.732	-268.25	9531.1	2579.39	437.327	-725.81	425.048	938.451	2729.48	22477.9	6	14.124	61.7387
2	-493.691	14064.8	5060.25	-205.39	7281.48	5960.81	-761.764	255.119	1233.97	12184.8	219243	6530.77	521.417	-195.585	1798.22	6028.84	2620.34	1594.02	-104.569	6852.46	-2177.12	1019.57	1867.68	795.387	11	95.1351	70.2339
2	326.916	11232.1	3986.7	95.5288	67231.2	12472.8	-69.0441	8.40627	1033.22	-281.9	987.894	5113	1300.62	14.3838	49.3635	-693.049	-5.19266	4013.66	-382.453	-550.425	-704.326	503.645	2162.98	4549.67	13	26.5492	45.9006
2	-250.521	33769	3190.54	769.179	50543.5	1401.29	-16.2554	906.944	2467.76	467.971	1947.54	2827.16	-957.923	-1228.9	45.6265	380.841	1570.36	3466.81	-23.063	-873.8	-1033.46	40306.4	3087.51	1984.35	17	38.0109	21.8848
2	-143.669	44270.3	7759.08	-760.086	5512.62	16934.5	-494.526	871.543	3292.97	12766.7	87073	7518.15	2632.55	-908.366	2271.79	18629.9	14100.5	1866.08	392.086	-956.843	-511.189	1293.69	3517.21	263.03	1	90.6528	98.7417
2	1.35698	13875.8	4291.69	955.512	9490.19	7888.86	-515.647	274.183	861.526	156.514	57632.3	7373.95	1062.59	-530.762	787.678	1658.86	5026.14	1316.46	-227.32	-1486.1	-167.577	922.278	3379.68	12330.5	6	31.9712	75.1573
2	569.81	7291.39	4206.21	68.4549	16517.1	19787.1	-96.4561	309.748	2381.97	19575.2	298851	7507.64	6161.22	1166.55	1995	17649.1	804.58	3204.44	-452.655	809.509	159.074	-313.377	233.776	1707.74	1	102.151	86.6902
2	25.4997	14573	1781.87	529.761	8389.88	10029.6	250.63	411.424	12361.9	-985.966	135729	7638.49	6087.49	612.71	3326.77	3512.5	3113.27	722.781	287.134	-646.669	-568.9	286.435	4555.12	38511.3	6	38.8575	103.003
2	75.1595	6077.54	1210.23	1036.64	49835.1	3940.4	513.003	188.018	1749.78	388.59	17291.8	4013.66	-618.28	-565.951	29.2576	213.926	4880.29	8598.74	-104.076	-299.835	324.473	1312.83	-35.2872	6437.62	13	28.2181	56.2708
2	556.115	39551.1	3434.45	655.284	17750.1	6074.13	-555.055	364.861	765.18	3601.22	1729.18	865.942	596.212	-714.717	976.846	-429.927	858.969	619.355	-255.322	49.3431	-710.83	822.298	1928.6	831.897	10	61.4933	32.0649
2	96.6741	89315	5575.68	2688.82	6508.63	10355.7	1178.19	2511.72	1202.32	7570.88	113054	5528.57	10384.5	314.649	-176.225	4926.31	3215.5	2713.51	948.2	-2352.6	-344.682	5169.73	5157.68	1146.86	11	62.1027	50.2649
2	554.757	66622.8	10576.8	-531.061	11525.3	27809.3	236.583	1497.54	12223	37061.1	249591	12887.4	5024.15	-227.068	2682.67	6362.14	3501.3	3556.95	-542.127	-1336.65	-2022.52	104.836	6162.59	1519	1	99.6702	68.4648
2	-451.946	16958.5	1307.94	160.58	7267.63	5573.83	455.488	670.736	2286.1	15742.3	103247	8228.08	3212.35	-633.931	994.923	1356.67	1736.51	4479.85	144.573	1315.9	-834.125	255.486	644.835	1317.09	1	76.7549	53.9523
2	417.291	17745.6	5685.75	1085.58	33460.5	8431.65	215.615	197.534	300.047	539.513	32494	6530.49	887.916	395.948	531.71	2061.13	2066.41	4734.74	200.78	202.707	41.7634	-310.755	951.034	43475.6	6	21.0042	80.4219
2	-680.176	30653.1	2342.29	1207.11	9335.75	2215.48	-916.828	1023.22	3728.31	476.665	108873	119.067	-2918.19	-2304.89	-1059.33	-57.4932	478.323	462.915	-1747.67	-1562.94	-1267.28	123102	-4.97388	5518.06	17	43.1728	19.0084
2	74.7992	6869.03	738.294	452.491	6919.75	6027.32	5113.9	520.166	7415.27	-42.6805	149193	7716.19	-158.978	-563.069	1186.09	2733.53	1714.37	-668.88	45.4021	-2127	21483.4	1673.01	2159.3	3484.16	3	54.6587	114.137
2	-19.8958	7710.59	5329.97	571.886	7042.78	422.673	400.618	346.039	411.369	24.257	178582	8284.62	490.844	313.153	-1602.24	27205.4	2794.49	1835.72	-88.0607	-172.623	27163.4	1401.45	1123.2	96905.4	3	65.6194	127.892
2	-152.553	12404.1	4557.48	-390.364	23774.9	9133.65	2231.34	819.294	981.235	-328.832	38562.6	8973.63	1189.69	-595.119	935.225	5873.56	2934.53	4189.9	-1010.2	-1426.02	-1698.52	833.013	1931.72	22837.9	6	21.9497	81.9321
2	86.4058	23457.2	2684.79	608.15	3305.77	7323.13	169.591	854.885	1048.6	8047.75	83332	9202.28	3410.02	127.838	2429.16	2151.28	1206.21	1537.81	-57.6077	-152.741	-2.56935	954.935	4609.97	202.087	1	69.6456	61.429
2	509.722	79075.5	7477.13	26.9495	10463.9	16374.2	685.957	344.41	4190.33	10442.8	219234	717.333	2008.25	516.66	-157.587	4900.68	1830.96	2102.1	7749.24	28537.6	-267.562	-569.578	149.505	2008.69	11	84.5897	36.6672
2	-41.8723	9131.07	6264.73	-856.958	12891.9	6198.96	4341.76	330.709	1068.87	21926.1	299125	8383.51	13763.3	-277.963	1788.58	11935.9	6763.16	6216.22	-1281.85	-1382.02	47170.9	-223.021	2961.89	739.886	2	100.21	113.109
2	713.014	39732	4094.37	306.934	11399.8	11741.9	1136.74	416.486	5413.33	-58.5991	230466	6611.75	791.929	870.065	627.307	6056.34	5303.78	1323.49	639.063	391.795	837.1	-191.821	3249.8	96610.3	6	26.4375	94.1015
2	-339.412	7592.92	-532.124	-306.946	15275.2	4994.55	1088.15	357.447	701.986	69.3286	20663.8	5032.81	3128.18	-1178.98	1167.45	-2024.9	1659.72	938.526	-714.549	-2186.84	-256.307	80.4453	985.317	7335.41	6	26.3217	60.1603
2	-648.417	25548.6	13593.9	143.771	6069.41	9522.14	8754.97	723.748	845.453	14697.1	146534	6627.59	1929.76	153.235	1185.81	5500.43	5914.64	-69.9172	-644.045	-2549.52	-964.308	1355.23	3840.12	1029.04	1	111.567	103.161
2	467.388	9259.18	484.914	882.589	16730.2	1441.49	1069.89	581.7	2441.7	-1027.73	233833	5885.99	273.823	188.31	357.716	6651.64	747.654	4470.56	498.29	-1173.15	-746.459	-1050.49	1762.92	3174.91	6	55.4227	80.6976
2	387.488	70329.9	2806.67	3969.33	4602.95	5979.74	-367.981	525.521	1171.15	4638.62	51873.7	5858.47	1372.88	1784.43	977.368	1983.26	2375.95	-92.6581	2604.01	1943.93	676.98	3110.84	10179.1	2101.33	11	60.1216	53.1614
2	2687.38	84088.3	5240.41	4117.71	10122.2	10847.6	-130.847	1262.58	4322.88	-113.694	70749.1	7633.45	1659.41	1666.31	612.128	32355.5	5186.49	3305.3	3499.51	2852.98	227.32	4550.12	11764	2495.88	4	81.9893	111.574
2	146.455	16102.9	6903.07	311.424	4177.01	6839.31	-85.9346	-126.973	1824.48	-282.201	70322.9	6988.43	1216.46	-469.59	1083.53	3519.63	2145.89	2104.37	-100.401	-833.66	-644.588	148.76	2847.83	8298.88	6	47.7583	79.2204
2	460.707	167069	13689.9	5086.75	19646.8	5438.73	229.671	-63.428	1783.86	4232.74	4544.32	2839.18	1186.03	-82.8053	170.109	-3566.08	1593.98	574.361	2416.5	1046.4	-1440.14	2598.53	7336.42	1076.24	12	60.3983	36.1732
2	812.375	5521.93	9600.25	-120.364	16929.2	12526.1	389.434	91.5177	4305.16	267.904	35949.9	7338.92	661.714	-140.363	146.732	920.499	1675.85	887.436	-278.727	-475.456	64.4272	-142.036	1206.04	27126.4	6	29.5095	76.3977
2	-240.123	13463	5141.07	910.765	30278.5	5252.9	-15.0489	543.252	86.8415	597.184	33915.5	8473.5	28.0777	905.219	264.005	1951.89	14781.5	2727.24	453.709	-460.838	453.29	636.711	1945.06	97541.4	6	5.00893	88.7827
2	-195.033	13354.6	24492.4	-453.203	12246	36767.7	2843.8	879.779	1491.58	31473.5	326518	15256.8	8085.09	1062.65	1133.39	46945.9	30111.7	5846.24	-3.73677	-1269.48	-638.849	1186.07	1258.94	1774.13	1	111.115	82.0874
2	-21.0238	120736	11466.2	7016.26	3130.02	7484.36	1253.82	1247.86	747.296	6021.05	86383.4	5790.68	1149.03	22.3752	1329.57	1243.58	5777.31	1514.77	3102.98	2787.34	-977.104	14415	7008.96	1981.61	11	56.9208	51.2328
2	20338.6	20199.3	5502.79	974.391	8441.76	8567.16	-91.6476	1088.68	8268.62	-23.0312	46385.2	6214.17	-8.17896	-964.501	1229.14	37392.2	6089.26	3034.03	-560.286	558.842	-344.239	1718.64	5270.3	17129.8	4	80.0597	121.929
2	-148.002	18095.4	12876.9	997.092	8189.35	6829.08	182.686	157.843	1069.82	5991.48	43796.8	8541.23	667.143	1091.18	2284.37	-643.369	969.057	1370.37	439.015	-1165.73	10.6314	277.336	3447.91	1038.28	1	69.2418	69.833
2	181.734	20767.3	3309.94	1508.99	5307.37	2935.33	297.799	23.745	65.5242	703.597	33034	5092.99	1164.34	-334.13	2246.47	303.818	978.661	1475.46	24.7939	-629.98	-960.991	625.998	4498.59	1842.85	6	53.6084	69.9706
2	1154.74	65649.7	619.574	384.13	10353.7	10860.3	698.89	-148.984	3141.56	9359.42	19910.7	1760.53	-420.697	-1522.59	908.603	-1119.12	936.674	2273.08	-55.6673	-256.989	-88.7441	-456.245	647.553	-170.719	10	70.3713	39.1726
2	-114.383	17723.1	6604.91	677.765	14537.7	3825.36	1503.86	593.744	1045.33	174.836	20295.3	5656.26	538.021	-318.387	233.537	9380.95	2797.51	2778.74	-207.533	-311.411	-123.435	162.943	628.309	31131.3	6	22.3281	82.8469
2	173.981	27453.4	9292.27	419.746	16459.6	23848	-397.549	1202.33	3950.42	33577.4	273046	6058.87	823.429	511.004	2621.72	9406.22	6051.7	6534.98	-277.144	-16.4427	-335.43	2471.72	750.884	3525.9	1	111.619	78.8527
2	-105.163	26813.9	1345.58	-376.194	3933.35	21851.1	629.462	587.61	5249.18	39935.4	72385.1	7514.95	17791.7	-288.348	2525.02	4596.59	9808.48	509.541	296.146	-1012.9	-713.414	227.193	3286.29	502.894	1	104.282	50.4682
2	479.507	21300.2	8194.05	617.899	6725.33	20625.7	389.425	-308.991	8583.59	34906.1	132537	8091.44	-1018.09	-706.144	253.064	9735.78	27971.8	5414.18	152.786	-457.365	-65.8411	440.676	3712.27	1033.18	1	118.284	66.4569
2	-309.935	11098.6	10716.2	41.008	5377.87	5720.23	1173.89	655.264	4831.01	33749.6	89169.5	9690.71	3515.43	1005.28	522.421	16953.4	6614.15	1181.67	355.225	-725.483	299.051	738.759	-283.258	797.038	1	121.937	91.0142
2	-251.356	14779.2	1615.28	332.16	48139.8	9624.19	618.55	514.649	3022.21	685.086	15014.5	9716.08	38.3083	-150.371	195.119	-1421.81	5697.71	14675.2	531.494	-876.731	-1755.07	286.567	729.796	44361.6	6	8.77763	65.8821
2	250.816	13423.5	720.059	-185.774	12893.7	32549.7	1185.39	225.275	3419.55	20608.3	213436	10674.3	40794.1	910.45	2376.89	15201	9733.71	2677.21	-448.149	1036.4	-1281.18	367.89	2265.31	2782.23	1	111.531	38.1316
2	96.1579	10112.4	3206.2	-278.767	4948.8	16339.1	619.993	415.061	3114.04	23070.6	88666.9	8277.93	12120.7	976.429	674.682	1950.11	6092.6	694.903	197.911	-172.931	267.838	362.98	127.674	149.462	1	101.61	47.9015
2	4246.66	22240	8086.72	781.927	8170.69	10273.5	612.709	393.304	4255.9	-1513.11	127894	1281.59	889.169	-1298.39	326.764	43867.2	3225.8	3678.84	-326.351	24.655	-1310.35	-91.0989	5328.47	3540	4	81.9064	115.648
2	2775.89	12206.4	1951.13	264.111	3853.75	8442.67	227.338	102.719	1524.34	-1102.89	63686.7	3404.67	-331.152	480.533	-1591.03	48101.7	2205.98	2631.89	-412.223	-876.592	-307.747	-214.764	-463.617	1604.61	4	83.7135	116.21
2	427.795	10395.3	2572.32	-646.737	5498.16	4918.82	1247.89	117.391	2491.07	18190.1	152302	4823.37	-237.057	65.8041	-1061.64	44659.7	6501.16	3535.21	-181.356	-1398.66	-876.007	548.719	-94.3793	12.8624	1	96.4822	94.8244
2	246.514	11447.1	8147.61	-285.052	11533.6	11271.9	3495.21	229.05	1848.34	17944.3	253378	8425.28	4077.48	-186.364	1670.58	6391.2	4104.78	3212.47	-106.759	-342.019	-740.925	-662.823	2902.27	1358.57	1	107.56	77.438
2	-682.398	45292.1	3145.17	5690.95	14567.5	5057.9	4675.12	1102.21	2326.13	6.91815	21866.4	7100.98	3942.67	557.047	-1105.61	2496.19	2929.57	490.491	2758.69	663.925	12855.5	1965.91	4881.51	5481.27	3	60.9021	110.247
2	1624.54	92180	3646.97	1103.13	1602.41	17740.8	44.0217	127.955	1606.34	13007	25541.6	3099.56	45.1201	345.895	530.75	789	3035.04	5006.21	185.148	-213.796	0.651093	251.475	1875.54	1360.19	1	72.3881	43.1658
2	-61.3214	5622.25	664.269	-398.925	58495.7	3769.31	3647.2	-21.9397	3076	633.821	1411.4	12276.9	2270.51	-415.67	982.827	-647.289	1562.13	4267.89	-199.537	-1071.29	-225.791	269.138	507.776	21245	13	15.547	48.8637
2	5529.07	14613.5	19423.3	30.5465	69353.9	3561.45	-824.804	1714.26	3457.45	-1009.93	25540.2	9786.12	2755.24	4798.11	-3465.26	136684	10202.8	5541.07	2891.1	-1052.04	86271.2	618.677	-3330.15	46991.9	5	74.092	130
2	-270.973	39006.2	5173.14	485.057	7302.84	14588.1	-283.019	540.848	856.319	14625	137714	4504.18	2352.14	-512.93	2740.31	1572.38	10337.4	3087.35	268.023	-1544.26	360.744	249.934	489.348	1118.62	1	107.585	59.9635
2	40.0297	11434.6	977.019	1236.68	19710.5	2445.12	14185.3	836.539	2835.37	150.27	63265.8	8775.64	1379.29	873.699	2043.54	-128.035	1875.92	2917.02	421.049	-890.864	48405.7	833.73	224.661	32987	3	46.306	128.968
2	-571.248	7569.15	6949.26	-240.975	8786.71	2612.85	849.013	1097.48	228.173	857.079	64854.2	4236.5	-315.029	1198.79	568.908	2886.23	4061.69	3508.2	-265.188	326.091	624.715	1341.36	-231.864	23853.8	6	36.0521	72.6895
2	96.1285	9790.52	11764.1	648.852	12688	1116.28	10269.5	1208.11	1020.03	30.8517	61189.3	8914.48	605.559	86.761	1566.13	609.581	2459.32	7143.05	373.162	1016.21	-458.068	273.901	1509.94	41531.1	7	5.9789	98.1649
2	-704.191	5726.76	10405.4	1016.83	17037.3	582.293	1026.43	751.67	681.286	-102.074	46236.4	5126.3	-1541.9	-876.749	451.77	-478.178	1308.52	1005.37	49.6204	-145.931	-536.765	50443.4	49.8256	1228.32	17	42.0288	19.3345
2	926.311	109424	11365	1583.06	9467.62	16796	-5.91235	448	1933.58	11502.9	44914.5	3590.25	684.317	782.654	466.432	2772.44	1432.96	5826.01	1069.37	750.032	973.57	2832.55	3954.55	660.168	11	72.2066	44.7716
2	762.839	34098.9	1841.33	138.498	7068.87	7771.23	526.267	-424.614	4851.87	21308.8	18855.9	10386.2	-188.726	-780.756	1997.7	34.7749	662.17	1126.05	-274.513	-2131.89	-879.09	-474.217	3573.6	-1304.23	1	71.3858	53.6601
2	-294.676	23617.6	7711.19	519.964	6379.72	12134.2	-270.423	729.051	2440.65	7134.24	117204	7988.26	4609.97	-290.136	1869.58	1863.39	4155.3	3328.7	112.821	-513.189	-821.311	662.666	3646.83	1866.66	1	81.4228	69.1973
2	186.804	32579.5	6390.53	2155.2	5407.97	5739.12	743.985	256.916	2237.63	14.2483	73266.1	7625.31	691.66	-664.133	1368.51	4351.46	2103.05	442.981	274.029	-1438.61	520.475	1535.59	15520	10285.4	6	47.4384	58.2553
2	205.726	12619.9	4674.04	689.966	11718.4	7193.99	1027.59	-97.772	5422.32	33875.4	204791	417.037	5500.94	103.713	3183.61	7363.42	3259.94	2064.41	-62.2652	3112.25	-640.961	-319.04	3859.01	1346.99	1	90.6654	53.1983
2	339.519	13932	9205.21	716.846	28202.7	11733.3	209.33	-204.523	2845.43	-106.376	15234.7	6858.41	408.113	163.657	-627.346	1128.32	1133.99	1378.19	140.622	169.837	-1673.8	-502.908	4147.42	10881.3	6	24.4189	66.2129
2	1099.66	107441	1575.29	321.04	25318.9	22857.8	-429.819	85.3916	2156.01	13390.7	8669.88	3313.28	720.158	-144.486	-432.627	-1216.33	4269.57	3805.41	19.245	-1539.19	568.502	360.329	950.924	1510.97	10	71.9144	32.6431
2	-576.344	17970.4	1448.9	-213.772	16051.2	21405.5	192.586	1408.02	3992.05	-1110.05	356248	8820.51	4506.68	-1071.09	1853.1	7537.12	6692.19	17763	-578.939	-2473.98	-2595.55	849.187	1506.6	11382.4	6	35.6642	97.9111
2	-503.736	72115.3	8613.72	-241.634	10361	7206.5	-95.3052	1513.12	3134.44	9098.27	160475	3014.34	1865.95	-436.862	1518.81	1650.53	2427.05	698.314	2680.61	2044.38	-1004.37	1407.58	4193.1	1506.75	11	80.7229	71.0625
2	207.081	21899.7	6261.17	-201.487	9606.44	11005.6	493.368	512.536	9052.75	19396	165398	6696.22	1049.15	99.5853	1253.35	3052.83	6063.16	2677.36	-350.503	-1150.1	7180	-703.418	684.537	222.837	1	102.264	116.209
2	874.996	9053.61	3019.64	-54.0803	11593.3	8124.88	-596.14	618.901	4978.99	-540.263	45024.1	10117.9	361.605	-451.434	1148.01	568.455	4446.55	2970.41	-249.337	-60.1668	-587.914	932.401	913.035	21594.6	6	14.4179	70.3255
2	261.017	7246.94	885.431	641.894	12213.8	1995.08	-664.488	141.542	1477.25	-624.348	67941.9	8192.66	1179.81	-825.488	-210.721	762.667	2768.85	9027.59	-212.597	-323.861	-975.381	425.394	1996.64	4431.99	6	36.8712	62.0144
2	-4043.03	97006.1	1886.3	-6206.5	5885.21	7217.75	516.768	2872.45	2509.18	2946.43	1900.61	-926.383	14672.8	1845.59	-1093.58	-10703.4	-1882.27	-612.997	2461.49	-8533.06	-7478.41	-604.136	12810.2	-2049.92	10	61.3175	25.066
2	-633.458	10057.6	3931.04	518.171	30176.1	1506.18	34.3067	741.175	3427.05	-286.788	27055.9	6044.89	545.373	-286.915	248.944	276.123	1756.6	10757	309.666	-885.606	-765.751	415.686	409.846	5797.5	6	35.5696	62.3304
2	703.847	28249.6	3204.4	586.398	8885.03	4485.49	245.218	504.061	3642.23	293.14	29624.4	7193.9	401.736	-636.169	1766.17	249.058	1403.47	1541.84	-579.452	-239.078	-165.75	1081.74	4087.66	18579.1	6	27.4562	69.1005
2	-110.503	26490.6	6990.02	710.179	7895.58	6717.38	801.064	604.626	5107.13	126.948	205451	7019.06	729.499	463.335	2246.62	4373.7	3201.17	3476	192.143	-587.389	-885.912	221.611	748.761	28746.2	6	27.8561	87.8974
2	-149.012	14072.8	3306.71	775.442	82613.2	10250.6	11947.7	487.821	2594.87	752.198	6269.64	3674.07	-1283.98	-662.667	-220.469	1692.08	5148.56	2337.77	224.66	-564.282	-57.8393	-972.295	1324.69	42434.2	13	11.2197	54.9807
2	736.65	23508.5	980.523	649.775	11138.7	8310.84	15518.7	-19.6564	6078.55	-850.18	237843	7110.13	-988.426	1097.62	-881.932	7413.77	4701.95	8427.22	96.6279	2053.12	-1864.34	157.001	3708.43	49267.8	6	21.7692	103.867
2	44.8924	8444.83	7948.69	1293.6	108091	1496.98	203.862	-49.1867	1182.67	-836.176	-1038.73	2239.26	107.908	356.707	242.154	-376.512	1626.06	1949.36	1045.55	1008.15	1037.73	518.211	749.571	12796.1	13	17.9766	45.6659
2	-666.219	18217.3	1692.6	303.083	8609.47	1084.36	375.069	761.091	3876.24	415.826	171697	6816.25	926.504	425.168	745.657	3292.06	2066.4	14257.1	416.798	-1499.51	-788.307	-22.2617	1057.94	7749.31	6	37.3563	65.031
2	369.817	14092.8	2978.51	120.378	6145.65	1864.38	38.2611	-146.72	7338.64	-50.7216	160635	6117.69	-345.206	-456.086	499.37	8031.27	2881.86	1619.9	-238.34	-1415.53	-890.534	478.479	2732.04	17744.6	6	30.2033	86.1506
2	-520.099	19232.8	8635.13	21.1529	8478.04	7697.89	-241.535	375.534	309.457	412.732	38847.5	5204.76	-85.9941	227.63	-2145.04	10435.8	1446.01	2729.42	-266.023	-1540.19	-1060.32	370.698	298.082	7825.11	6	29.4444	79.4021
2	186.845	515009	57071.3	5872.12	14236	3420.33	3562.78	8188.86	3401.62	1563.88	110798	5450.8	22620.2	2334.14	261.922	-6272.95	2707.46	4140.13	737.813	-2082.33	-2322.99	15108.7	15932.3	6499.92	14	49.1018	35.8913
2	400.581	9848.7	3593.78	-24.5575	135154	726.194	-301.25	-156.944	850.633	-114.253	-1343.56	2235.03	794.724	375.142	-1332.93	397.938	1402.47	10381.7	-322.787	-391.537	-654.277	750.883	783.302	12419.9	13	17.0035	43.2177
2	-329.116	19949.3	9374.08	549.343	10444.4	286.463	14987.4	1643.36	5447.29	834.957	100144	2704.96	872.816	-1154.01	391.406	8943.25	4845.92	5800.28	-491.607	-2225.03	-1040.63	-174.55	1315.27	51131.3	7	10.2244	106.834
2	-710.66	30304.8	2948.09	1144.89	4064.37	5783.25	-117.901	433.539	-19.6133	-59.9884	37674	5066.7	787.357	-68.7686	470.237	348.838	629.666	2284.97	117.166	361.44	-976.375	123.081	855.515	6757.36	6	45.7296	66.1569
2	525.367	14302.5	773.694	16.1104	10885.7	7082.47	2205.5	135.722	9828.08	515.885	173776	10632.6	951.053	-43.7893	814.9	4038.31	13804.1	5595.04	-194.667	-1024.64	-1184.41	923.981	1431.1	24922.6	6	27.2307	101.04
2	38.9483	10781.6	7639.86	1276.32	7318.33	8024.48	-254.479	187.84	1453.23	12146.2	116276	8781.21	2527.71	-79.1463	2412.78	2107.73	1589.3	767.342	-239.796	-365.714	11.4677	767.713	4021.52	-439.392	1	77.7692	68.691
2	61.1263	27833.3	7016.89	-384.65	7679.22	9408.05	-677.356	909.076	2259.55	-913.666	136098	7136.75	1831.01	968.343	2330.45	3749.94	1023.98	550.316	2070.76	-142.674	895.682	1434.84	3237.98	14503	6	44.8411	83.0252
2	-538.608	51296.8	2388.47	323.342	8379.2	10242.3	159.398	680.531	4538.44	20686.8	104962	5870.53	6305.05	-478.86	872.528	2085.05	36477.2	1761.92	566.1	-1182.04	-384.826	418.456	787.356	1956.43	1	113.148	57.0975
2	-322.721	8820.71	2107.03	761.507	21531.8	11549.5	1975.06	15.8727	1156.25	620.46	18611.3	4102.48	-923.674	-435.379	20.6832	520.224	1087.96	4721.45	690.442	-548.256	-1119.53	1191.83	-20.2892	23684.8	6	22.4761	60.3892
2	5152.48	22131.8	8831.34	191.862	13649.2	26351.1	-626.616	746.393	6870.35	-2594.52	168471	2911.15	1562.08	465.968	-687.486	116248	34982.8	6896.57	-111.46	-1036.56	8131.43	534.32	577.691	8707.15	4	77.6504	128.089
2	-777.789	10809.4	14644.7	-1010.4	7350.79	8985.66	3277.58	1920.7	6949.09	33004.8	206061	10133.7	162.69	475.008	661.912	29571	6885.54	6165.86	-118.167	-1171.97	-1592.93	366.303	932.891	2793.98	1	114.43	94.5974
2	-100.995	7838.14	1519.9	33.8281	9497.34	7918.75	1211.2	719.948	122.474	11695.8	183812	7689.31	969.515	-27.6461	1744.26	13950.9	148.948	18278.3	-271.127	8042.22	149.37	1733.5	807.467	1988.79	1	98.8866	91.2753
2	75.3752	24945.2	4946.47	1276.44	14550.9	16102.5	6624.41	423.541	4089.06	25221.3	299486	5187.73	756.191	-692.826	1699.06	7263.89	1760.65	1388.4	-294.14	-187.374	-1156.12	-98.9416	1094.5	1039.63	1	107.275	101.453
2	343.6	15095.5	3270.51	588.886	4037.13	1611.85	362.496	436.37	1955.2	-260.619	100698	4033.2	-1084.76	-691.777	563.521	-351.119	1446.51	5823.86	18558.3	89948.6	-820.371	751.879	1880.09	1823.34	16	65.4998	7.14238
2	-58.4761	51334.2	4895.75	445.056	6744.02	16815.8	-139.315	221.423	1403.68	17978	35010	6520.2	6928.17	-150.909	764.633	758.112	3509.32	2946.65	327.901	23.2736	-812.118	890.74	3648.23	1940.28	1	84.2672	60.6324
2	468.348	10681.8	6611.06	153.27	6770.56	5895.6	-63.4885	904.851	752.332	-471.986	114451	5755.34	115.376	712.842	-2.09448	1627.33	1948.73	3844.12	-522.187	-1209.63	-601.198	598.077	2546.02	16719.3	6	28.9903	77.9105
2	1187.37	87795	1736.82	104.312	26870.6	16100.4	337.506	-64.0604	2083.93	11205.2	12856.7	2670.68	920.616	407.278	-449.808	-1353.04	4048.26	3216.94	-94.7591	-1876.59	-483.346	-113.285	743	903.427	10	72.0919	32.8512
2	718.777	36332.8	8597.05	328.069	16532.4	27746.6	234.447	2370.24	2720.55	35304.7	210844	9716.78	15656.5	-88.5475	2014.81	5965.17	2321.25	11659.2	-506.265	-1702.77	875.29	857.259	3441.88	2880.86	1	112.707	51.2624
2	-1132.34	182666	16444.8	5134.33	9148.84	765.992	-237.561	2646.52	683.692	732.536	4664.04	5316.44	2192.19	1068.85	284.971	-2769.05	1396.6	712.153	10890.7	24674.9	-380.056	12019.9	12906.3	2336.7	15	60.4772	9.20702
2	518.182	20604	6663.55	203.077	11785.2	12052.7	320.953	742.461	17977.6	-466.521	227840	7400.32	1243.46	313.87	702.554	7237.85	2342.95	3665.33	-436.164	1619.68	-502.155	279.602	1300.93	26487.3	6	26.4009	92.7909
2	759.465	41587.5	3053.06	2519.76	8921.83	9199.27	-120.918	197.692	434.809	2638.22	1049.66	1030.03	173.596	-372.685	-595.582	-248.115	101.401	-114.488	-325.936	710.136	291.625	468.64	2733.57	-498.707	10	61.1366	33.0604
2	-80.6638	19157.1	6620.19	229.037	9997.49	8586.79	-395.007	573.139	113.793	700.555	35610.9	4165.05	1569.79	34.0323	1025.89	62.9453	1516.21	609.152	-203.393	-634.968	41.6207	156.33	178.829	6404.78	6	35.813	75.9542
2	-333.476	6901.02	4239.03	-152.539	13696.2	6067.4	613.117	307.972	335.798	1140.94	29356	7625.89	259.861	431.789	-544.213	979.684	2500.87	2708.72	822.718	-545.807	-1101.04	552.445	293.019	13734	6	23.3391	61.6667
2	-1927.29	9560.41	6056.44	657.389	10430.7	6789.75	1364.05	2410.97	8003.44	30279.5	91441.7	5175.44	-611.506	-825.798	354.908	24181.8	3137.74	7446.13	386.237	-1150.65	1207.89	954.245	388.205	2001.77	1	108.599	90.8577
2	628.574	14528.4	1407.37	1544.95	23612.5	14839	1556.26	165.783	3566.47	16290.2	242779	6213.7	-865.778	-459.795	1682.38	6437.52	6949	3084.23	-437.246	1763.81	-112.476	1269.26	5779.74	1934.66	1	87.4982	53.7094
2	-537.169	48578.6	12417.1	2014.22	3973.63	4852.38	2306.99	1309.51	965.977	12529.1	51803.9	5190.22	429.436	1717.02	-546.063	12821.9	5880.99	1081.63	1336.96	-202.15	-403.509	2009.64	5327.34	404.951	1	80.5892	80.3295
2	221.162	11513.7	1368.65	18.7753	9096.6	2223.63	12404.1	894.2	9149.57	-674.199	160147	10525.7	-229.604	594.142	1568.65	3332.89	2731.72	3013.42	-450.251	-1763.18	636.901	-24.0318	128.381	65816.1	6	16.8866	101.857
2	459.862	14058.8	-798.518	422.463	8355.41	14304.7	1395.57	751.31	3575.27	17186.1	206533	5332.19	-104.318	594.989	1855.42	6164.64	4012.49	2094.81	287.977	-1307.62	-946.05	346.224	2393.16	2014.64	1	86.9477	53.4225
2	-220.358	23479.7	5047.97	350.404	10531.5	13276.7	456.52	645.939	1620.6	18363.6	196384	6416.86	3333.08	-496.647	1089.2	3897.17	9966.11	714.046	-813.825	-1052.64	-1053.25	356.777	5087.63	2112.21	1	108.656	66.4362
2	196.538	23739.1	3277.81	195.561	14269.5	19617.4	20846.2	438.209	2874	-661.191	272725	8792.58	8550.95	877.13	1230.34	30919.3	3101.11	1421.44	-272.159	-758.972	187.937	1096.59	3661.83	75815.5	7	25.8359	112.272
2	-461.493	22122.1	4792.72	203.743	8759.46	8343.17	493.479	1152.76	650.797	17412.9	217851	10302.4	3816.62	708.15	2018.72	4758.48	2836.29	5431.44	602.334	-213.777	-746.63	656.837	386.713	1689.85	1	91.6708	73.0228
2	-199.091	53970.2	3073.11	792.208	12992.3	5346	202.114	770.964	901.056	8078.76	9714.54	798.872	128.358	-378.574	51.0273	-1230.28	38.6002	1591.99	-220.441	-1914.55	-763.334	-96.8036	365.324	379.925	10	67.9304	37.118
2	-734.064	6121.54	6582.84	321.98	10546	6136.47	3309.5	1527.39	810.538	-846.323	135273	14069.7	2634.65	91.0001	1480.21	2000.06	8714.05	3098.2	-138.834	-907.361	-2599.89	652.112	1873.18	34379.1	6	21.0518	96.7156
2	-216.372	11257.9	1305.74	71.0044	9268.58	10555.6	63.9705	459.073	3643.91	-714.709	203738	6630.43	9715.59	1342.93	1822.44	5672.98	1522.14	419.192	-361.976	63.5461	5995	-16.4725	4289.84	8428.8	6	51.149	108.292
2	300.728	61582.9	5097.91	3594.62	5974.88	4731.92	-214.479	16.2511	1178.91	689.394	54348.8	5539.46	393.856	-553.713	762.993	2259.8	2445.16	3504.99	1055.72	-979.863	-378.858	1271.23	8509.95	5607.65	6	47.1877	58.0946
2	-370.015	43587.3	9897.21	1913.46	18942.2	3631.33	513.101	473.578	34.4088	122.404	9561.88	6878.01	-561.266	157.475	390.589	-901.153	2120.3	2631.41	1140.18	-1595.05	146.126	1488.36	2508.28	4133.26	6	37.6877	52.9084
2	620.118	12477.6	4372.97	646.43	73963	7127.33	275.932	-62.1423	2307.68	727.927	129.512	5913.62	1353.81	-669.29	962.999	-1240.39	5037.36	2353.06	-823.809	-288.406	-972.569	15.1603	1031.23	6098.9	13	15.1164	54.0919
2	-144.619	8243.89	5924.17	716.687	4647.89	5478.36	-218.979	456.867	1032.83	28.9036	8665.56	3519.9	136.504	-426.933	1117.13	-1237.23	1922.08	852.701	-11.7674	-331.938	-447.926	983.485	672.919	10072.1	6	50.0365	64.7713
2	365.236	8910.91	1251.11	-65.3838	11811.3	19707.2	3173.9	127.158	6224.94	13428.7	264833	15679.4	8711.27	257.75	590.492	6114.19	3169.66	7918.53	-875.391	-1120.19	-883.08	301.004	917.25	3068.91	1	92.6293	42.8199
2	-513.716	17213.6	2645.39	862.966	13534.1	302.025	4342.6	651.15	209.697	251.491	231773	11310.1	2857.09	55.7979	1573.49	6203.23	9683.48	3168.09	375.266	-223.145	14335	936.848	3529.72	69436.5	3	50.74	126.598
2	-115.93	21732.8	12436.1	3.8279	14268.8	18046.5	1454.72	429.604	5033.17	16224	248358	3054.51	2430.04	39.9055	1723.08	23305.7	1018.4	17220.8	-363.918	-1490.12	-1487.52	-354.582	832.194	1568.93	1	107.262	88.3221
2	-182.484	13630.8	3229.88	223.369	7497.21	10628.7	1403.52	1200.76	11881.2	50001.1	170058	6720.17	83.9541	378.125	54.7488	22703.2	6424.79	4492.03	151.017	-363.317	-751.635	1419.8	116.928	1412.82	1	121.738	88.9211
2	623.914	19744.1	9564.46	1033.4	23419.2	5418.67	-329.901	434.593	622.261	883.114	1603.58	2370.13	278.564	-461.492	1115.64	-1317.4	1443.96	-429.877	-914.89	-735.096	946.065	768.539	3128.08	6488.56	13	33.6847	46.8606
2	1169.16	6932.73	2660.84	260.881	31930.1	628.64	18966	-160.569	162.56	701.85	44736.7	6620.67	-951.131	-538.073	489.206	-724.433	4368.47	10052.4	-519.433	-837.79	16908.5	-816.021	526.652	35335.1	3	44.2106	130.98
2	315.909	11460.7	7167.34	164.607	11609.7	5611.58	1850.87	80.1252	1448.31	685.062	185788	8189.8	226.733	-493.833	237.484	5545.9	1608.8	2846.52	-531.211	-1605.5	13678.1	30.3899	2624.94	10563.9	3	63.5436	117.627
2	299.144	18506.2	5778.28	608.774	8436.95	12159.3	687.446	-45.1724	-26.8046	15776.5	70839	156.782	89.0377	-546.696	1057.64	1135.27	10965	3459.8	98.4116	-944.905	-356.373	-985.838	-44.7065	-475.271	1	107.956	60.9367
2	-626.263	30359.5	968.209	716.962	5208.37	138.916	6059.54	1084.63	6302.3	522.341	67929.9	8453.76	4351.93	708.93	1026.73	2714.35	3332.91	2010.16	1392.81	-1383.57	58023.4	521.349	6789.67	25354.3	3	56.5165	116.361
2	-75.1724	10855.8	2193.94	398.466	215950	-1118.86	486.646	85.7912	4288.67	377.939	-1376.63	4201.71	-184.368	-1756.63	-463.864	-1334.94	2509.74	4785.74	394.268	250.723	-2606.79	94.3615	1352.98	19314.1	13	18.9371	47.9181
2	-650.779	23719	8580.94	-368.981	13685.9	22199.1	948.507	1753.32	4899.84	62428.8	338974	5654.68	-1347.07	-7.59716	1612.56	24585.3	27491.5	6629.71	-176.659	-1869.24	-1569.52	275.669	602.91	3090.9	1	125.925	84.8181
2	745.813	37333.9	7232.42	1758.52	6679.49	11346	635.227	-150.208	4469.32	28994.9	169126	10441.1	-189.083	367.172	1550.06	4233.32	9185.46	890.613	405.083	-616.413	576.244	239.328	6534.03	1451.9	1	107.477	66.2869
2	75.0829	11704.4	-915.54	255.002	7794.27	13450.7	432.561	213.536	623.005	7476.62	134054	11970.7	6978.97	478.789	1602.69	2774.23	494.73	1791.18	-176.511	-495.793	-285.882	-536.149	477.477	1407.1	1	80.9474	48.265
2	-242.27	10065.7	2951.38	82.9318	96007.6	-305.162	161.465	550.562	-218.387	72.8148	-299.569	2807	-833.449	391.361	-1597.98	410.141	743.065	3578.85	-275.323	-1211.68	-823.436	337.026	411.426	9563.38	13	20.8531	45.2133
2	429.086	45775.1	4949.14	1607.65	11390.6	10161.4	1469.11	182.914	3529.5	31299.9	204306	8516.89	-643.241	-473.582	1258.93	5214.47	1946.09	1437.15	200.41	757.577	-461.455	-503.97	9717.26	1812.89	1	82.3989	73.4268
2	-253.418	8539.01	1137.2	456.154	18497.6	1118.98	17870.2	788.881	19400.7	952.405	134570	13716.1	742.288	-531.873	997.862	2647.85	3306.96	7884.29	-773.502	-225.202	25159.8	-180.942	1609.44	51052.9	3	50.735	129.392
2	-594.853	90175	7963.88	6917.8	6455.92	187.386	-206.58	990.928	1727.56	130.141	4485.22	4424.14	879.364	787.308	-662.557	-443.692	3474.36	606.452	1833.89	-19.9854	2609.85	3435.32	10992.1	12131.3	12	44.6466	48.2702
2	944.735	89407	9770.27	2957	1881.49	5305.43	-138.058	1278.38	846.198	4079.15	18921.1	5560.11	422.876	-338.726	-230.987	-1715.15	2061.83	1170.02	1357.83	72.8872	-1860.76	4900.94	3394.34	750.37	1	54.8524	51.101
2	-310.323	23951.1	14065.3	173.711	13783.2	12170.3	415.378	1309.31	2071.27	29332.8	286300	13376.3	1188.58	1091.13	1192.09	16819.1	7859.37	3591.48	621.854	-1128.51	-1273.42	-191.135	1088.56	1821.26	1	107.42	85.6116
2	-386.447	7138.76	1754.4	318.712	10064.2	7717.88	468.632	590.769	1040.32	-430.88	218084	8080.91	5633.41	1435.46	624.869	5413.98	3920.01	6305.52	-244.561	-961.351	24652.1	16.3022	1194.74	15481.8	3	47.9075	112.095
2	-303.918	39553.9	9184.02	381.613	6611.87	21169.7	524.656	966.413	5171.09	46781.4	185470	4454.44	18294.9	285.614	850.37	18199.6	16084.8	7093.22	-720.588	-819.799	-1046.29	170.862	724.761	892.872	1	130.416	67.1663
2	-26.0698	5829.08	1267.37	139.742	8208.73	6470.84	601.221	-90.3516	2220.06	-89.086	186430	7085.88	4590.37	32.0943	1519.89	5040.68	2261.64	1886.21	-459.242	-1198.61	-1648.95	-349.467	1258.93	13379.1	6	39.1362	90.3227
2	-286.079	7726.69	11300.4	57.7982	9468.95	11107.6	-21.1718	343.305	3747.77	219.731	176712	6947	9204.37	-565.332	476.3	3335.49	3978.04	3423.52	-813.842	-1696.46	-1756.9	492.095	1010.53	21725	6	40.4654	98.4811
2	30.3407	14430.1	5036	106.029	10814.9	19159.1	-303.802	616.722	1301.66	24946.3	184760	8973.67	12216.8	525.541	-157.939	4413.69	3220.17	4228.05	-311.973	-1427.2	-2180.45	77.5335	406.627	1269.94	1	99.0745	46.7472
2	629.516	11853.3	3625.32	964.33	15286.2	1509.3	1029.42	-376.43	1027.4	439.41	45312.7	3393.04	-564.532	-718.013	-483.437	1229.56	1626.36	31142.6	-135.169	-1213.21	23.9056	357.137	119.592	2287.64	6	37.1891	63.2535
2	-569.923	32915.5	6764.04	246.507	15855.7	21235.5	256.836	3480.15	2896.12	56436.1	216266	9010.6	14287.4	1988.17	5027.75	3671	12651.1	797.606	238.665	145.289	-465.046	-280.374	3886.26	2480.07	1	107.994	51.375
2	-68.7554	10362.7	-1596.51	-840.23	3319.08	4385.12	619.266	897.804	3742.52	41.7963	74112.2	5944.71	1171.91	261.387	-162.26	5439.84	1498.95	319.142	16083.5	157096	312.235	68.8594	432.004	476.783	16	66.7768	5.08885
2	77.3231	16266.1	5221.04	84.7777	19030.3	9422.64	3031.69	23.6823	5183.39	729.832	35575.5	4491.32	927.297	-279.159	-25.0454	5961.95	1838.37	5225.68	-319.655	-1500.95	-568.88	1287.39	1720.82	39551.2	6	21.3035	82.365
2	316.945	24458.1	4268.16	-217.166	9213.93	9382.62	-469.702	1270.48	3755.45	623.208	160995	10291.6	7902.28	3494.71	2008.91	5694.14	2833.97	306.15	-1036.29	-592.451	1391.14	1068.06	6587.94	12275.4	6	46.9385	90.1682
2	-37.8298	134275	15400.5	2118.1	5187.9	5398.38	777.359	-52.3033	1058.81	5890.9	8674.31	1094.22	2059.53	770.874	122.86	-2791.01	1027.82	1565.11	1058.93	3783.55	-727.418	661.039	4373.49	176.95	10	60.0618	38.2289
2	60.3698	29455.9	14309.7	469.872	12910.7	20909.1	340.572	509.691	2343.51	10962.7	234492	6786.84	4647.89	926.094	1071.31	5607.07	2470.16	2599.45	184.832	-866.27	-18.1806	574.832	2202.57	2116.73	1	93.7447	73.8209
2	-1257.21	26188	1930.51	647.354	13711.2	1632.41	11834.4	964.351	3050.55	-601.147	241975	7222.66	2765.55	-199.478	2425.16	5947.88	9210.02	3451.1	911.7	-301.647	-631.469	-240.45	5842.33	30664.8	7	15.1987	104.787
2	-511.828	33569.7	8807.95	928.92	20512.5	10876.8	194.749	789.013	984.85	17422.6	264561	3420.44	3091.77	142.515	590.714	7482.05	4582.35	3490.69	-707.461	-1050.12	-751.492	812.262	4996.58	2192.91	1	94.6077	77.7323
2	13.5391	6013.87	2845.28	687.198	20761	-48.8027	16531.3	-448.095	1656.2	1567.16	71314.4	11200.9	-1035.87	-2318.83	707.958	1117.92	8823.54	6203.12	684.897	839.603	130457	230.563	5037.03	127779	3	49.3566	134.997
2	5303.38	134772	17407.1	2423.21	11949.1	-119.59	1372.34	71493.4	1797.68	1567.63	11197.3	1370.66	23621.8	38.2229	1696.87	-289.8	1464.9	337.39	2884.2	4241.65	20856.8	18841	5927.81	2808.62	14	43.7552	34.7217
2	206.753	22278.7	1606.91	524.93	1216.2	2759.86	88.1184	2085.77	2965.86	128.037	23017.5	2160.03	762.257	1579.46	2044.49	4955.46	1542.06	702.658	240.527	48.8626	197.662	1867.2	2464.82	5811.23	6	52.2075	68.7433
2	499.398	13702.2	50.1904	107.536	9323.83	5109.5	-112.478	169.627	3887.64	-1004.37	176624	3709.84	1441.25	665.349	770.661	4124.13	2482.47	4442.16	304.376	-294.297	-492.906	-33.3117	65.4884	4408.49	6	40.9635	83.3491
2	181.009	17130.9	1872.21	579.048	26729.2	677.2	13113.8	916.744	1162.99	238.788	14191.9	5859.84	239.326	449.613	1124.8	2590.32	2414.92	1763.57	85.6713	-1418.5	390.381	285.814	4923.51	41863.5	7	6.3053	96.6683
2	227.388	11999.7	5027.1	659.086	4329.07	6518.81	3455	693.477	2132.16	16334.6	96939.2	9677.53	4671.36	-328.977	1041.12	15139.1	8667	618.726	250.085	-252.183	-1099.41	330.965	3442.67	1870.16	1	105.133	95.4431
2	199.13	17825.3	3081.15	351.374	18951.4	4693.68	-407.83	508.495	1530.59	-285.19	3251.54	3336.55	677.581	-47.2419	-654.496	2481.26	1136.26	1433.08	-704.179	-977.986	-1010.51	816.488	2753.51	6772.7	13	29.0454	46.7597
2	-239.35	108019	10912.7	2755.53	5819.76	3280.72	-384.901	1030.36	1733.07	277.166	17219.5	4405.8	634.055	-2077.24	437.915	-714.062	2395.12	1214.85	842.158	-2496.72	-933.645	6108.67	19780.9	6910.16	11	46.4596	49.3602
2	399.678	15958.9	995.754	-281.95	9980.12	10469.7	-134.941	151.128	11353	27129.4	194551	5875.51	6080.06	348.393	389.967	5601.05	3442.89	5542.71	-466.951	-1032.16	564.393	566.895	-340.391	2224.83	1	92.4029	49.8369
2	819.272	21019.9	2030.83	827.895	11105	15176.8	-23.9398	-8.98005	2678.54	-148.988	202108	9524.79	4124.87	239.962	4028.5	5655.73	2006.33	1380.46	-378.083	701.337	9327.58	571.549	3345.31	4940.43	6	51.1881	108.2
2	1123.31	12623.1	8533.93	-427.749	9115.13	21598.7	106.837	1699.81	4890.41	25503.9	205231	10609.4	1805.94	988.139	77.7432	15619.6	9224.19	841.303	-1134.26	-402.34	-1214.32	606.754	1663.08	379.06	1	119.389	73.3075
2	-22.641	13235.5	5370.03	1164	55363.7	850.238	217.686	262.728	1377.57	-32.6173	-509.62	3598.17	867.941	-814.973	1453.57	-767.448	775.307	1687.24	972.67	-731.468	-372.272	-417	3605.14	3707.31	13	26.4719	43.9107
2	-481.366	8096.65	225.858	584.988	23603	10539.3	156.733	674.435	4123.42	100.747	59511.4	9972.36	2319.12	-678.648	1592.98	-97.8959	12853.4	11153.2	-68.0254	-841.314	-1167.95	997.643	1579.93	25173.9	6	11.7774	78.3611
2	-595.374	15153.3	4240.61	691.64	137625	1751.72	651.232	936.69	-167.589	363.394	1897.4	1433.08	-3182.39	-1719.19	-1322.65	-1973.08	816.197	26698.5	-1465.18	-2419.25	-1559.61	85497.3	594.938	5941.78	17	36.4243	19.9108
2	-24.1645	18166.3	6068.71	-34.2363	12407.7	11796.4	142.693	1038.73	468.843	21966.9	229745	6031.91	1587.67	320.871	2760.81	10818.3	12293.3	5288.23	-606.342	967.24	-879.02	213.633	1802.23	2511.78	1	114.563	77.3874
2	-152.1	25701.4	6710.96	154.809	5575.67	8457.01	-126.832	340.046	1009.4	25684.1	115303	9583.19	16740.7	81.0754	924.616	4645.08	3396.54	37.7547	4035.53	26454.7	-1449.52	474.535	4604.44	241.901	11	83.4705	36.6331
2	1058.08	4416.97	883.672	-579.393	6863.97	96.3136	671.571	-621.02	1427.1	568.192	31542	1578.24	-166.893	-243.426	810.731	56.5947	1520.63	1997.83	-321.022	251.413	-95.9986	-765.622	394.949	3465.44	6	42.4636	66.4611
2	-146.278	16882.4	-102.745	1001.62	110428	1763.04	-17.5661	247.989	1142.41	1381.54	1489.01	412.92	-3132.07	-2351.27	-1134.79	-2383.01	572.45	2587.93	-786.915	-3235.62	-81.8959	66962	2229.59	4488.29	17	37.2518	21.1691
2	1184.09	54538.7	2596.77	87.8649	17293.5	32429.3	542.769	-61.0844	2809.12	25685.2	369410	12048.3	6598.86	-71.9048	3169.2	22459.1	7118.51	9787.12	-946.909	-445.173	-613.991	-69.8593	1072.74	1516.57	1	111.636	80.441
2	-38.8065	19273.3	14076	1944.63	17124.7	12369.2	136.579	781.416	10038.9	794.388	100342	11782.9	335.93	1658.78	1267.85	3313.48	13917.6	807.335	901.661	2797.65	812.687	1158.17	2766.55	85012.9	6	10.0902	75.1092
2	-190.357	41779.1	13510.6	1252.52	9404.7	10977.5	-664.924	114.569	2398.59	524.415	18716.7	7169.97	2135.78	419.42	2362.08	-129.146	3459.94	197.727	-85.8652	-2119.61	-1753.73	662.112	7435.56	12263.2	6	25.9031	68.7575
2	309.049	61435.8	4548.22	-290.049	11869.7	14931.5	556.208	2477.67	11271	33125.2	267779	15669.2	1695.64	1332.25	621.395	28336.8	13326.3	11234.9	972.8	-773.028	-14.2808	-450.799	1052.89	1588.82	1	122.807	85.9036
2	196.375	45214	2194.53	-784.774	19865.7	25724.1	216.37	229.744	2743.59	28702.5	404364	9162.58	5655.98	-178.573	2038.18	10254.5	741.7	2270.96	-761.681	-1935.12	-1440.95	-460.943	922.432	1592.14	1	95.5862	48.9933
2	73.0575	36425.4	2395.44	1126.28	8632.45	5411.22	4127.03	874.304	2801.54	432.035	103369	13040	-198.217	173.404	432.809	9827.44	5348.64	1296.53	335.574	-837.538	-782.056	223.465	4094.85	39276.9	6	22.4323	90.7597
2	1579.66	31944.6	10892.1	600.61	8631.19	98.3096	830.578	1212.56	3407.79	926.221	92914.6	6648.67	-707.522	-1387.9	2513.31	1260.93	3271.73	6282.28	-376.994	1001.9	-1287.91	777.263	5296.96	20950	6	35.1768	68.2844
2	-13.4184	13985.3	449.759	265.688	8188.32	7163.27	462.682	498.609	2537.68	6858.43	139188	4543.99	8989.29	231.883	1707.51	2078.71	538.073	547.78	461.458	-65.3086	-1106.37	-130.209	3083.95	1491.86	1	79.5042	49.3913
2	617.32	20559.6	3305.57	643.737	22525.1	9591.95	2464.72	-208.497	2440.04	508.266	36179	5181.42	-249.984	-1151.33	-296.202	17343.5	4041.51	3268.44	-334.401	-896.686	-452.601	344.804	2699.54	41433.2	6	21.4336	90.4913
2	36.6764	103041	9912.72	4697.3	5089.04	5419.78	989.94	407.634	1156.31	482.321	45865.5	2421.52	842.266	1374.39	295.793	304.908	1772.4	2414.52	2738.3	900.234	424.812	3003.45	8604.21	10302.3	11	47.1414	54.3806
2	-78.5057	19028.9	4414.76	462.432	6317.88	-236.683	435.797	315.188	2601.83	1109.39	51424.9	1835.25	-229.722	-79.3601	-1322.52	985.401	2023.62	1954.5	-51.4286	-1853.15	12374.6	1485.78	5341.32	12671.9	3	57.0983	112.276
2	-540.218	30573.6	2848.2	875.907	4832.16	1904.91	5744.91	170.993	1683.37	265.61	75933.4	2296.69	-918.761	-866.334	1727.37	2349.23	1382.16	2062.09	761.991	-980.622	21392.4	1365.07	4776.15	4005.84	3	58.1668	112.411
2	-446.708	9870.67	174.719	654.791	270705	1684.4	289.94	340.272	1443.16	-978.198	-2661.67	749.875	410.621	135.075	-202.125	252.16	599.546	4803.08	-92.692	-1748.65	-1020.35	-148.517	113.922	13828.5	13	19.8609	47.229
2	541.356	11257.8	11205.4	-476.381	8689.81	18369.2	655.098	549.093	2501.93	22444.3	200637	5657.65	281.067	5607.37	442.467	37761.7	3751.92	2492.37	1463.89	7496.91	380.893	798.15	-51.7289	984.892	1	93.5097	95.1627
2	-535.116	12404.3	3709.42	283.758	7701.06	11319	683.101	288.91	748.46	7260.19	150617	5059.54	4185.29	1257.77	1561.54	9499.25	1677.76	285.692	246.449	-1118.93	-1146.27	-88.2301	3931.71	1924.19	1	84.2679	85.5068
2	-1228.38	16945	1680.86	115.29	35379.6	13688.9	1164.59	3012.51	9651.54	1048.36	28687.6	8149.11	7063.41	-359.661	389.457	116.565	5112.76	9319.62	104.845	103.192	-583.413	2546.81	434.376	22730.9	6	3.61557	70.2406
2	11612.2	13632.3	5431.64	483.053	46328.4	722.569	-512.613	603.36	362.551	438.189	29877	1520.93	360.128	548.462	386.293	8899.08	763.512	16141.7	96.4279	-377.391	264.203	1924.56	1878.18	16144	6	74.7832	114.802
2	236.233	26492.5	3336.06	266.818	8778.79	6493.17	-176.524	318.994	3566.91	-318.983	27178.5	3879.33	1399.78	859.418	-0.972412	759.491	3463.95	3918.64	11.6684	454.951	432.636	-272.393	195.715	7028.75	6	19.8936	64.8991
2	-311.667	15593.9	85.8564	198.149	6984.53	10347.4	-328.85	532.679	5544.41	15296.3	102163	8274.46	1410.48	294.557	-241.963	11218.1	5560.42	2716.17	-582.803	-483.709	-1042.64	50.5012	1160	1726.99	1	118.612	85.7333
2	-434.482	14677.5	19226.4	627.859	8028.74	12853.2	3991.69	437.158	4475.12	10588.7	167485	12458.4	291.222	57.5757	2177.79	19625.4	2969.32	4551.37	808.814	-907.392	-579.194	254.568	1756.87	2912.51	1	110.715	96.2314
2	-788.852	18366.4	5755.67	50.2783	5343.16	6437.82	-481.838	759.139	1180.49	531.172	102449	5679.62	1879.03	554.392	808.637	2522.89	2399.23	604.958	130.835	-939.807	-202.878	817.552	4241.3	7350.55	6	48.6036	79.2871
2	538.951	19948.3	1255.4	1364.15	20514.8	5549.83	-285.235	-293.544	1148.41	563.894	1939.55	1737.6	-129.688	-705.199	829.868	184.17	772.883	429.365	-969.49	-982.949	-799.598	376.174	3992.91	1382.64	13	37.2375	42.0892
2	349.888	5934.58	2517.77	148.71	10894.1	13794.3	9763.09	395.193	1654.49	-412.694	200438	7803.21	5849.7	-590.537	1430.7	2424.45	8042.9	1266.83	-727.709	-1378.75	-1192.89	165.545	190.652	53315.5	7	23.826	108.858
2	91.8437	1334.16	15.8137	-116.515	3022.3	4879.7	-329.62	-178.759	1114.99	-439.813	102024	5126.02	1218.08	-330.706	885.808	2037.63	1420.54	-466.743	-267.629	59.4266	-211.497	716.801	625.223	4583.53	6	42.9942	68.5799
2	414.064	8835.79	136.437	-1531.11	14089.9	9533.69	1053.51	556	10318	-588.243	241446	11809	-435.756	1898.26	637.336	7089.02	5408.28	4215.08	4.48844	-825.688	42.7045	117.585	413.167	9348.14	6	34.3775	95.7133
2	508.606	32377.6	8600.12	7.17767	10693.8	21016.5	247.754	596.181	1863.21	23931.9	172252	5767.48	505.233	712.939	1377.58	3449.36	17404.6	11011.6	-87.1955	-760.262	99.5606	495.652	520.102	1732.35	1	113.5	70.4713
2	443.096	14091.1	5296	238.048	12255.5	6124.92	4055.58	-114.193	6179.85	536.001	52627.4	10750.1	-567.932	-2758.27	652.865	20161.6	2593.55	4278.69	-457.206	-734.982	116956	368.972	5571.38	60857.6	3	67.0789	135.59
2	71.3985	21460.6	2463.44	-688.695	403.454	1173.74	843.776	382.949	1073.86	-39.8315	28931	3531.36	1057.15	1401.46	538.515	1431.68	1153.39	678.041	726.864	-277.711	5752.11	1444.64	2709.84	6172.6	6	56.6279	109.449
2	899.769	26676.8	12246.5	287.729	5496.84	11576.2	4119.5	-400.639	5813.26	13928.5	152344	5703.08	951.584	-686.038	687.413	6422.43	9642.09	6137.53	-396.536	-886.832	-1509.58	660.385	980.337	2186.07	1	107.342	71.64
2	609.945	37786.7	4413.76	-388.468	13361	9168.85	518.88	-273.833	557.413	13121.2	191723	4508.71	12014.6	606.69	307.423	3745.96	13782.2	1225.71	97.74	-1309.23	-1054.16	-87.3747	4564.92	518.341	1	104.315	52.9731
2	-2.41929	39428.4	2961.49	1467.98	7234.31	12091.2	3057.85	591.05	1226.97	-297.86	148828	7712.51	3702.84	-633.966	1145.3	3642.32	2633.01	1959.09	328.831	-1185.21	732.247	1396.42	3190.28	9743.79	6	43.6343	81.3469
2	3.8328	27311.9	9503.42	539.43	172463	1627.58	-160.013	774.44	3099.46	755.689	148.589	5491.25	851.694	798.26	-27.1829	515.341	3415.39	4254.03	-184.422	-1288.58	-381.699	982.339	1690.64	3389.61	13	25.2269	43.5898
2	-48.4824	7966.89	7653.04	516.904	7230.93	9422.06	519.054	145.911	202.192	231.456	33717.1	2753.83	288.645	-82.5262	-236.143	3210.54	1695.9	1934.53	181.196	-609.064	-103.25	-416.433	694.022	8069.01	6	30.2313	78.6788
2	244.913	3935.9	8702.41	-75.7015	8202.41	10774.4	13930.4	263.58	952.47	-651.208	159819	9708.35	-248.118	-131.111	302.291	29580.6	3984.29	655.896	-691.034	-1570.27	-1386.25	-27.4712	1485.72	34359.7	6	19.5754	92.5279
2	1126.43	17121.1	4718.81	-285.031	9284.96	12241.2	1350.32	423.157	4837.99	-135.786	71077.9	922.674	-2140.1	-2445.89	-1223.79	12207.8	3011.81	3984.49	41348.2	150296	-1475.57	-574.397	2290.34	1338.55	16	70.7097	6.34598
2	292.009	69539	4711.04	2976.56	9407.46	10799.8	441.345	231.814	608.316	675.645	43289.2	5614.79	-125.604	1321.81	1609.34	-477.733	1439.87	4921.27	2690.12	1317.45	-603.07	944.917	4572.12	9809.01	6	43.7183	55.7773
2	-169.586	17357.3	2392.26	1494.77	9959.26	1560.81	198.615	476.701	1405.34	262.66	30093.6	4821.16	768.124	-207.367	2235.72	-0.445679	1248.85	1563.95	-115.945	-1273.72	-846.781	-237.009	3436.83	5923.27	6	35.2408	57.98
2	-60.0385	12850.7	10590.4	-138.653	8168.17	12928.8	-20.4148	348.028	1334.36	23760.9	94244.4	8693.51	3230.89	-1418.16	609.05	1290.73	8347.82	4636.72	-534.282	-1731.64	-1715.89	377.399	1333.99	1602	1	102.747	60.6203
2	74.9957	22156.1	9864.44	-1074.79	10996.1	11907.8	-422.074	729.641	11884.9	-574.932	160682	10211.7	2724.09	872.593	202.889	6741.49	3810.58	4387.17	592.595	-675.245	-249.646	975.458	3608.6	32950.8	6	26.0576	92.435
2	-526.318	21753.4	7353.78	148.629	13145.1	13315.9	770.683	353.912	2068.92	21826.3	83518.7	10694.2	553.515	-409.708	666.158	882.104	1949.67	8117.74	-132.598	-1779.24	-1721.12	-247.482	1698.56	1048.58	1	94.9134	62.2921
2	-266.859	6127.46	3236.5	827.105	6143.96	8697.87	518.379	497.331	-661.867	14516.7	113157	7929.74	2360.09	-143.446	1061.42	1666.68	3830.5	904.281	148.357	-1774.08	-974.064	-556.544	347.74	1698.98	1	79.6178	52.2802
2	696.115	36086	-524.428	575.162	18692.2	3777.4	291.817	-437.576	104.469	1071.73	273.46	1041.27	-631.583	-940.228	8.23877	-1519.89	1025.26	2063.59	-682.117	-931.598	-481.408	359.375	665.3	1238.69	13	37.6787	41.7071
2	432.821	35940.1	2079.87	-224.418	25498.3	17110.9	-292.479	298.331	3166.59	-272.923	-412.581	708.333	-420.459	63.7555	-56.1719	354.496	861.417	3977.69	45.2472	-530.774	321.139	247.247	299.122	642.058	10	36.7004	40.3062
2	-83.4634	24207	9230.69	164.596	9571.38	7132.23	694.574	876.752	3304.65	259.132	132455	8440.95	530.389	103.657	1178.36	7349.47	3784.31	590.76	84.5466	-846.142	-1043.42	-195.101	1798.24	19355.3	6	25.5087	87.9851
2	-190.238	6797.06	700.34	-210.902	33772.9	4451.97	5361.01	1158.18	5516.53	-0.233709	27651.9	9700.66	8260.66	372.043	308.647	-555.646	3517.48	6301.94	576.801	-763.096	32229.7	1319.75	-293.934	15481.9	3	50.768	118.697
2	297.045	21799	4098.46	-188.279	9881.53	4505.82	109.668	556.418	6673.61	-450.793	187286	4798.16	1166.1	-463.67	2234.39	4243.17	3191.15	227.027	-1087.29	-1968.02	-1180.03	298.106	4181.13	12907.7	6	40.4682	89.1163
2	183.125	29859.9	8183.82	483.361	6457.42	8856.41	-25.024	723.124	2283.87	-246.661	77416.6	4686.81	453.937	-336.013	1106.03	2485.86	7969.88	1711.12	-183.574	503.587	241.384	816.902	2178.42	11971.7	6	17.8243	76.349
2	-588.169	96317.1	9596.85	3060.02	69331.7	11667.1	-413.271	1077.08	2323.57	-95.026	465.71	6481.78	841.296	4.91463	921.473	-359.699	3250.03	156.238	1933.36	-702.265	-1377.11	3772.06	10238.3	14490.9	13	36.6638	47.137
2	-344.927	23020	2566.35	1777.84	122918	1336.22	995.77	770.592	-189.543	19.9642	-1214.7	4911.37	-501.475	138.543	129.805	-1412.12	1728.02	4364.28	-390.952	-1948.2	587.432	575.255	3387.45	5785.25	13	22.8752	42.545
2	302.747	20715.9	13319.4	-63.6714	7148.57	12250.6	9158.2	228.269	2061.67	20248.4	158537	7758.1	-564.414	-613.241	-1213.44	41265	4506.96	20776.3	-279.268	-1714.35	-1694.42	934.986	834.139	813.275	1	113.145	95.4498
2	-1236.88	20798.9	5252.4	929.093	7193.31	8639.53	6577.24	1278.59	698.966	-788.393	157282	6595.82	10695.1	632.697	1899.69	4978.63	2389.96	1788.52	309.354	-1151.94	-273.374	1192.98	2907.59	18938.7	6	25.0896	107.634
2	305.537	16525.7	9384.08	961.99	12963.1	10983.1	1025.53	991.318	2047.16	25379	282318	5680.14	-378.907	1173.71	3445.52	12264.2	1730.37	1813.77	-929.73	-1190.06	609.465	-718.045	5212.15	96.593	1	87.9803	89.7898
2	4609.74	17216.7	17188	169.172	26117.4	20137.1	-149.426	1083.31	11597.7	-288.803	37631	6695.32	1396.32	2790.6	-1289.22	21673.7	12639.2	1749.98	1205.77	-1070.37	24817	645.882	1616.41	13017.7	5	76.8448	129.005
2	-1106.33	10045.9	-402.211	-2986.68	13004	14143.1	305.197	1444.03	28653.2	-1020.1	299781	15382.1	6309.82	1160.42	637.954	6021.65	21438.1	3528.53	611.364	-3175.54	-1503.43	278.893	1939.26	62450.6	6	29.6728	101.919
2	-70.5406	19417.8	1113.83	-605.313	3482.5	5975.53	1863.63	439.22	6427.31	-43.9115	65553.4	6086.66	1134.76	-427.576	777.17	11686.4	2497.25	991.632	19873.5	188683	-724.45	874.501	5632.61	1083.41	16	68.0781	5.23034
2	-91.536	22833.8	1979.65	2162.92	140777	1014.25	-748.466	324.286	1170.58	-390.657	-588.575	6032.39	1805.19	316.179	1135.76	421.586	1032.86	6043.73	594.267	-642.411	-1378.15	437.109	6115.58	7172.54	13	23.4371	41.828
2	-199.443	6858.88	236.179	-883.121	9654.19	130.924	21620.6	-40.6539	1370.48	-285.708	185024	15296.5	-471.999	-142.22	-813.71	11586.4	4039.46	6559.35	-266.286	-1326.27	119519	308.2	3328.59	59200.1	3	58.0515	136.304
2	-783.928	12668.3	2704.13	248.618	6878.03	1373.96	489.944	1001.98	905.007	10310.9	128198	4391.99	559.033	-440.059	219.269	18257.8	3313.91	2388.37	-319.485	-1575.47	-254.758	120.571	-238.678	751.05	1	97.1624	99.5593
2	472.863	11481.7	3135.72	-320.552	10293.6	16981.5	292.659	155.745	1768.92	-185.95	89168.2	8800.4	4218.69	279.077	443.456	850.508	1807.4	5399.46	-516.032	374.976	-120.663	1445.07	558.015	39112.5	6	31.9384	81.3187
2	-179.562	66668	9048.44	5724.37	16177.3	3816.18	-720.388	446.844	1015.68	-553.485	52481.6	6617.35	679.878	-92.5144	793.979	2510.26	2825.14	3471.73	2281.16	659.378	-548.229	2274.73	5791.42	5837.43	11	46.3808	55.135
2	131.397	33637.2	10131.5	11.212	18579.3	30639.1	740.096	2153.42	690.542	18920.9	329692	8045.7	1853.83	713.839	3331.29	9565.33	2422.31	2147.64	-301.838	-1469.29	-770.228	-173.923	677.158	2508.88	1	95.9914	77.782
2	-644.329	1788.16	1490.38	1082.85	81992	622.585	925.939	612.125	-234.948	-39.9934	-1562.3	4633.65	-1479.02	-1736.8	1249.99	-1301.42	575.91	6942.43	-727.034	-1369.52	-1211.6	64520.3	562.717	1555.34	17	37.3836	20.2885
2	2531.58	76071	5630.81	691.141	18964.8	9333.13	40.91	-71.2674	2166.77	12412.2	13757.3	3028.05	-82.936	68.8972	421.89	-93.3657	1470.2	3294.76	-477.397	-588.025	314.69	-501.844	1602.78	3089.37	10	71.7598	36.205
2	585.096	40466.5	4875.95	552.226	11035.1	25941.7	-494.301	454.304	1741.38	25066.5	176612	3938.05	1941.34	-782.194	3192.16	10818.3	1579.45	1231.15	-1041.54	-587.307	739.031	240.716	955.733	2219.77	1	95.314	78.4966
2	297.827	48946	9769.77	301.137	14820.1	28783.1	863.384	797.259	2110.84	23828.3	335096	12166.5	17201.7	528.454	1161.41	10431.3	13553.4	6760.01	-351.582	-517.319	-368.589	-67.6292	911.395	1723.7	1	118.592	49.2003
2	-166.476	43801.8	3128.38	4695.14	8669.42	4763.2	731.047	283.533	5350.56	-469.753	145095	9017.78	4571.98	65.9281	1629.79	4335.89	3447.76	942.529	1331.11	-799.577	-807.063	1278.08	7083.85	2462.1	6	53.7179	87.0928
2	-464.658	16128	29313.8	627.487	12078.7	4847	337.898	992.207	2050.95	-723.554	65415.6	8025.24	1575.57	421.482	121.63	27859.3	36248.7	14389.2	753.165	-275.783	44859.7	46.663	7215.76	1912.15	5	73.6146	130.902
2	-346.66	23903.7	2891.34	135.584	8523.84	9437.94	-688.064	787.283	2405.86	12195.7	149744	10225.6	2747.28	527.193	2556.58	4640.02	1864.41	1316.58	-644.247	-2317.54	-1436.89	358.515	5998.88	1605.12	1	78.3949	61.9742
2	-95.4508	9452.72	1144.9	309.481	80121.8	1529.95	74.3613	817.458	2152.29	-24.638	12831.8	10492.1	392.319	-72.518	246.129	1593.2	1643.88	7872.12	-530.31	41.0727	120.245	227.219	428.159	10020.3	13	25.5355	53.9068
2	19.0196	27180.2	1755.1	-290.616	7487	10285.5	-267.412	1197.52	6243.51	13063.3	183828	12025	4470.85	327.28	1810.18	3767.66	3370.76	2313.42	152.306	-1753.52	-1017.11	1326.4	1128.28	582.852	1	89.8505	44.838
2	-588.829	14068.6	350.91	156.543	8926.92	16251.2	-298.691	998.135	3902.45	55.8939	146145	8410.6	9782.54	261.033	623.699	3708.61	2119.95	2936.92	110.906	-984.107	-867.819	1487.7	3922.55	1481.63	6	52.5188	92.7835
2	406.726	13744.7	1681.65	246.794	2982.47	3708.72	1780.95	287.347	1629.46	906.347	29815.4	4663.84	356.562	801.531	1317.07	458.221	1328.54	314.152	-209.881	387.944	13323.6	1098.28	5078.86	3497.04	3	56.5431	110.554
2	-233.534	23707.9	4104.34	-120.161	4325.96	14525.7	-180.155	667.266	8193.45	27342.7	40336.1	10185.9	1016.22	438.889	941.847	12541.8	14866.6	2574.69	-473.327	-742.569	93.3135	145.835	3153.77	465.661	1	117.728	84.879
2	64.043	20287.1	12001.8	465.512	5615.63	16564.9	21298.1	247.397	1818.41	26700.5	131164	10396	2899.75	-472.258	999.154	2804.45	4038.98	508.802	-167.301	-971.735	-359.014	1712.36	3125.22	1761.79	1	111.74	103.172
2	139.241	31821.2	6885.61	1768.76	13003.4	21409.4	24952.4	568.089	4046.9	985.479	291772	10259.3	10905.6	303.031	2006.8	8163.44	4513.71	4077.24	344.638	-594.027	-1251.5	422.07	6014.39	73307.9	7	25.6947	114.132
2	-662.945	42829.6	13430.2	21.7464	13984.4	36291.9	549.082	1091.36	7137.55	25517.1	225413	22370.2	9091.32	-339.251	2033.09	13821.9	5534.67	1104.93	-17.1736	-540.855	-352.274	192.427	4587.91	1730.65	1	101.472	80.456
2	1161	69018.2	3549.46	-921.599	7400.32	14498.2	282.882	449.172	4075.25	8337.12	77040.2	2004.7	126.414	-62.7897	688.385	4290.92	1389.35	1951.94	-666.626	-1478.19	-596.476	504.04	3676.64	1653.45	1	71.0581	44.5872
2	-117.168	13321.2	1526.66	198.244	126851	5527.04	240.235	771.523	6026.92	740.639	708.098	2907.89	96.779	316.451	660.384	209.338	6985.11	2117.17	240.09	-805.058	-835.291	180.906	4432.24	10955.4	13	15.002	54.1337
2	-398.385	23481	1848.13	-346.751	7787.6	7632.3	-711.803	1147.06	12352.9	-497.194	90917.4	7882.61	1961.65	1377.79	694.584	4979.88	3602.67	1027.26	1408.41	183.512	329.937	1259.07	5959.7	54096.4	6	28.8952	92.5775
2	-565.895	6993.33	3008.74	80.2142	17335.6	5345.73	-1132	735.517	1007.97	773.266	6810.24	5635.29	605.117	518.925	-86.5682	3648.02	1463.5	2456.54	-56.7651	179.489	92.2041	897.703	413.13	14450.8	13	23.5467	59.0154
2	158.162	35811.8	7585.5	-190.51	10906	23571.9	795.077	1082.99	10119.8	40857.1	137183	8465.95	1323	1469.46	349.479	14041.1	14319.1	3052.97	630.048	-836.881	-817.386	-843.376	1636.11	2142.09	1	120.075	84.9827
2	67.3605	22420.7	11401.8	510.823	9503.27	301.676	1140.68	-295.429	2899.5	1639.76	44726	7855.94	-806.335	-2850.62	1025.31	25543.6	14020.8	1961.06	-604.304	319.692	143919	323.62	8604.29	111397	3	68.7078	135.118
2	1469.13	266652	22055.2	4246.02	6579.4	1317.17	-7.75952	36415.1	2351.4	301.973	26925.4	5204.74	7690.7	1018.42	-512.762	-3793.19	716.781	1266.58	732.216	6404.05	-1871.01	21269.8	9116.54	2637.41	14	47.1614	33.3427
2	14056.7	15510.1	6902.77	655.761	10374.3	17054.3	69.1286	-361.188	9673.8	-1671.49	112047	4193.65	-942.297	-858.035	-3261.55	102637	9657.07	2238.66	-294.159	-1230.35	-179.74	1136.9	1640.34	18970.5	4	82.8346	122.341
2	-345.869	12306.3	139.648	948.436	9308.63	2340.32	738.023	744.493	23484.5	935.113	259536	9958.05	827.18	-97.5967	1423.07	7280.51	5582.16	4145.95	319.084	1455.89	172474	2567.42	7513.78	92991.1	3	48.3717	116.914
2	388.929	10426.8	1363.45	660.179	16815.2	2312.18	204.575	-81.1842	6935.12	-1054.12	106043	7247.63	873.05	-280.333	289.284	3055.67	2379.46	4501.85	-452.494	188.77	-650.492	320.277	1617.26	30335.7	6	16.591	87.6104
2	-588.845	5544.91	114.161	851.16	13984.2	1750.63	62.4328	316.715	303.56	-634.316	193261	2768.8	1264.13	-159.078	1915.29	4063.34	1475.43	2763.43	-181.152	8691.28	-880.868	400.209	1493.62	11455.2	6	39.1006	88.0731
2	-87.6327	13153.2	3049.95	576.028	18509.1	24086.1	42682.2	239.186	2021.83	-1672.95	304203	5861.67	6900.35	-1242.66	3608.67	5669.13	3076.78	1328.71	-1491.56	-1021.23	-1027.13	922.051	1530.42	47853	7	24.5504	112.899
2	-777.712	24591.9	2225.69	-166.437	17946.6	17372.8	2190.56	1422.47	8976.09	16306.6	330021	8646.86	2828.08	1303.72	4386.48	11022.4	4085.5	3020.68	240.398	-784.904	-822.909	-190.415	2103.23	2910.01	1	94.098	52.9155
2	-461.169	196259	22788.9	4358.75	9137.87	5551.68	764.237	1458.17	2324.31	7481.37	122899	5614.06	5376.37	773.576	-97.8574	1883.93	1155.49	-505.499	1001.21	819.229	-717.899	3418.22	6510.19	569.947	11	58.2029	49.8161
2	-331.183	24171.7	6575.72	79.2282	5852.17	10656.9	-219.241	1470.09	1505.22	12860.8	28566.9	6453.07	-930.484	484.071	2218.44	1294.31	1014.04	75.7134	-697.28	-588.487	-814.588	1239.98	2826.74	703.409	1	69.7238	65.1247
2	32.641	9109.8	1522.55	-40.1897	10802	16112.1	13821.5	577.733	3293.17	-391.67	248250	9836.07	25995.9	-400.64	2337.16	5843.04	7611.58	7611.72	-982.661	-1223.35	-1078.02	-229.532	1545.32	51222	7	23.0994	112.167
2	-790.367	15109.8	1977.52	246.574	24298.1	1288.51	-128.755	1099.88	1499.54	595.011	39672.1	7776.74	981.472	545.761	485.031	741.189	1702.08	11959.8	-107.229	-1061.58	-247.17	322.137	2538.52	13826.7	6	34.3854	63.1528
2	-428.961	37210.5	4703.46	442.366	10285.1	16920.1	-357.037	1234.38	25840.5	57955.7	206723	9167.51	5249.72	885.842	-756.085	5996.91	5129.6	-290.462	575.799	240.31	11153.3	1115.23	2145.17	510.705	2	102.318	115.805
2	57.0584	13979	-9.37891	336.028	6540.54	3807.67	5512.27	-32.8537	3801.66	437.175	123404	6917.19	-6.92035	-255.949	-472.848	3431.04	998.386	7028.61	415.857	-963.342	-1018.38	299.501	725.231	18644.6	6	22.1263	101.954
2	-128.141	13876.6	8588.96	1019.72	19656.9	6324.99	535.116	-330.407	2595.33	596.431	21866.9	2525.72	1126.29	-931.694	533.738	-1505.79	1551.03	4825.73	-73.7473	-1199.62	-1865.15	-577.803	3264.71	21172	6	18.4891	64.4424
2	726.195	53283.4	4911.03	2.93912	1873.69	16542.5	-106.601	-89.1599	3418.98	22.5998	12991.5	4290.9	2190.81	49.5952	-553.456	1155.88	2340.06	5420.2	-95.5306	9.38989	-54.62	236.383	1158.56	17721.3	6	22.5091	64.9984
2	-174.28	21521.9	4092.26	-238.695	43084.8	6687.57	1512.9	765.575	3580.38	230.626	16615.1	7539.38	339.885	23.3079	-249.994	992.758	4482.97	1515.9	-312.643	78.5494	-300.881	1232.91	12880.4	44588.6	6	14.5788	64.5787
2	660.576	27227.2	11944.9	1359.91	6237.45	7248.3	-298.473	-122.426	6048.78	18265	233110	9966.42	15.1927	1612.88	654.467	6061.35	5387.4	5489.05	-140.109	4691.52	-1974.67	1112.07	2217.44	1152.45	1	94.819	70.4872
2	336.904	5838	612.999	93.8354	11581.7	3498.96	13384.5	526.351	4128.24	-16.4377	66266.6	6957.05	438.907	-997.42	370.529	1035.51	5083.11	1986.36	-562.704	-146.285	2462.19	-88.3143	1024.21	11744.7	7	10.9632	99.2169
2	-80.5188	13795.9	4364.65	-839.531	8666.81	18827	56.7553	813.75	13777.8	17415.6	159267	4548.16	12651.6	401.41	1003.33	43141.8	7263.88	1807.31	-307.493	-792.883	-61.4721	-913.517	990.98	1054.27	1	130.538	66.7747
2	-11.4521	9682.17	977.724	1209.75	7816.56	9249.96	1271.75	-178.981	695.121	4786.12	167327	4622.5	2770.99	206.695	1677.34	5625.25	1576.68	1704.33	-7.08056	-19.3633	-409.268	-251.569	1003.99	1212.11	1	80.3142	50.8766
2	284	12677.2	1167.86	570.415	3197.7	5054.78	-1278.44	-107.659	3834.03	196.389	122794	3818.4	2194.39	890.999	1127.52	3287.89	2880.24	-255.906	-594.515	286.533	48633.4	1634.88	5298.86	21415	3	54.9468	113.094
2	97.7017	105865	8259.84	4352.41	3440.09	333.426	-487.962	210.605	2304.2	651.764	7989.04	3018.81	311.037	-812.292	1182.64	-2372.14	2024.69	-29.6029	19981.8	108136	-608.085	14965.9	11675	1103.32	15	60.8615	8.94201
2	356.934	18114.8	7550.68	982.186	9961.2	3857.84	822.988	-308.322	826.96	-1016.4	96688.4	7550.37	1130.78	325.678	1152.22	1140.18	1752.84	3647.63	484.086	3853.99	-1065.23	-550.674	1454.13	15646.9	6	28.0501	82.2499
2	-65.1341	84405.6	5150.43	4338.18	7569	3010.44	1563.47	1157.14	2271.92	-79.1071	116234	13225.9	850.339	941.436	1815.74	1614.73	8573.23	3715.55	2751.01	886.377	-1278.82	3255.67	3819.01	12328.7	11	47.3055	55.9024
2	9.00631	7358.29	189.404	-902.164	9860.72	959.193	4681.9	1139.95	3251.34	303.405	174676	7106.5	2877.97	-232.441	2068.82	3710.01	2034.98	3934.85	-406.234	-582.798	-721.256	1135.38	229.91	18858.9	6	14.7859	102.272
2	-325.797	10697.3	10129.2	1188.89	15220.8	26142.3	334.395	25.4931	720.239	39576.6	130073	18765.7	26387.9	-1367.54	1489.43	9591.21	5313.75	8507.31	-241.283	276.33	-1437.08	-730.141	2750.77	2545.28	1	112.15	50.1435
2	562.577	14358.1	1304.1	-341.107	10736	23405.4	558.726	608.509	9698.22	23649.7	227252	7787.11	5706.35	260.441	597.851	13041.9	165.477	16946.2	-146.638	-247.074	-566.627	-605.282	443.993	1467.93	1	94.2608	43.3561
2	-574.165	20461.3	5086.79	1956.54	120340	880.633	353.444	941.53	1270.35	181.843	191.662	8144.85	-867.343	-122.335	2001.72	-264.495	2406.93	8396.91	91.1905	-727.855	430.831	1015.33	3975.65	10946.1	13	19.6234	41.7064
2	-427.41	7840.53	6961.82	105.339	84246.2	4354.68	-1332.89	561.898	929.647	271.765	507.549	4475.8	486.614	1220.03	-138.731	-63.701	2842.8	3593.26	798.424	-151.055	-129.616	1716.74	-7.53729	5773.68	13	25.3857	45.8281
2	42.1076	5899.45	1643.55	162.646	13207.9	12121.3	12594	528.432	5183.49	-1053.66	228277	9596.86	6249.42	990.654	1089.38	5966.32	3933.61	3587.6	-517.829	-1126.65	-147.427	-195.305	190.3	19251.9	7	23.3143	109.911
2	31.0106	20910.3	231.552	847.142	3635.4	11135	574.027	10.8604	1357.95	12659.1	63228.9	5400.86	3917.81	-1038.6	1239.52	1257.97	388.967	1979.59	36.2791	-138.762	-1213.62	42.9464	988.53	809.571	1	77.0946	53.557
2	546.48	77452.1	6619.56	2076.58	4921.94	19406.8	1659.67	639.389	14241	24081.1	70342.6	6560.58	2042.57	1316.22	247.61	2316.23	1583.18	1185.61	1204.03	-327.501	-171.973	2888.39	4164.09	1320.29	1	87.7699	59.2413
2	799.974	131450	9691.92	5213.47	9683.68	3632.48	976.109	1056.34	3220.72	-130.173	56468.7	5040.58	1625.95	1523.96	413.275	-190.932	2551.51	670.655	4298.41	3415.15	3707.02	18106.8	15057.7	7294.44	11	47.8133	50.1932
2	548.736	46126.1	4160.08	47.0946	10120.1	18648.4	431.508	96.5471	15603.2	61154	158562	3328.46	2134.43	-125.278	447.584	8428.92	23123.6	3989.84	-345.767	-542.328	-348.364	-147.22	1289.79	650.225	1	125.334	62.8752
2	335.015	671153	76184.9	7404.07	6054.25	204.331	930.236	6676.04	1886.9	1321.25	36239.6	2747.69	16145.3	404.175	-3016.62	-5930.13	397.514	1474.72	465.983	9080.03	-4150.49	8691.48	17931.9	1033.46	14	47.5179	30.3845
2	208.343	6476.55	110.879	126.908	139563	139.801	377.465	230.331	6627.31	-256.618	-998.4	10706.2	1084.73	250.044	148.232	3329.4	2100.05	4019.76	54.7478	-445.359	-674.899	-795.054	458.351	27474.5	13	18.9147	49.2574
2	370.587	28419.2	5263.95	707.613	9211.1	10856.2	10.8166	615.472	4241.06	-441.592	47681.2	4046.34	683.882	183.423	-230.768	483.767	1452.82	1346.27	257.15	-430.137	-392.074	243.74	301.756	10046.6	6	26.8742	74.9479
2	-268.699	29773.2	2994.46	948.153	7936.09	4290.16	176.49	1070.94	3686.36	15747.2	203860	13727.9	668.472	551.278	1370.35	5061.74	2432.95	503.184	-195.069	-1029.14	-833.859	424.741	4266.68	1811.39	1	84.6174	56.3787
2	-801.046	6785.04	5428.42	302.289	9566.28	1350.96	-135.337	1003.44	1035.73	-50.1329	197896	12351.3	1324.85	-147.144	1210.33	3860.31	8644.23	5182.41	228.836	-938.154	-190.711	-59.738	257.06	74834.8	6	6.84513	88.181
2	861.962	6992.29	20357.6	-1187.05	7374	11045.6	3816.91	152.19	1611.1	58760.5	67698.1	9259.91	-347.719	-481.329	-1217.48	46898.2	9251.58	1437.1	-2342.97	-292.045	143807	2074.74	6373.08	1919.12	2	98.1912	112.649
2	-199.507	15780.4	13219.3	692.535	6442.3	10001.1	6696.03	275.301	3129.99	30539.2	172851	13601.8	-535.644	-1349.62	-997.253	70520.6	7948.35	3914.51	464.48	328.451	159405	1040.31	8182.23	2429.72	2	98.3952	112.64
2	-7.6283	17902.1	10831.2	135.289	6023.43	8912.34	126.249	1035.23	6567.58	761.015	42086.3	7078.94	-210.067	443.385	552.233	3040.33	5422.14	3079.81	-622.686	-734.515	-145.168	657.408	1309.42	16173.1	6	18.4868	73.8763
2	-997.728	13997.5	4823.53	1428.36	70831.9	2337.74	-928.928	838.602	504.237	957.625	-748.917	6129.27	1640.06	333.318	938.442	546.639	1576.97	1897.28	427.776	-235.58	-398.388	1249.95	3677.7	6194.01	13	26.0481	43.6492
2	1783.89	84986.8	2551.23	1000.14	29180.8	9728.86	335.877	-227.286	1226.73	7189.11	5791	-382.585	6.26831	-567.599	-449.143	-573.11	654.559	347.126	-629.481	-618.94	-117.573	550.935	1231.51	580.667	10	67.9442	34.9331
2	357.098	22844.4	5898.92	1351.3	8604.51	5611.15	1632.28	139.672	4244.94	209.381	183462	5340	24.3994	625.613	3268.4	6228.93	2801.64	2468.68	334.163	1243.9	372.362	830.718	4860.04	19670	6	41.0422	91.2381
2	167.52	8517.71	-896.329	259.539	8357.39	215.072	5676.93	-372.083	1561.32	-762.164	158690	9372.36	-20.1556	-923.26	446.451	44985.6	1637.97	2086.79	-449.391	-687.882	75336.4	842.599	5954.94	13274.3	3	65.1439	125.645
2	-288.911	13132.4	4716.99	9.25418	2491.43	16670.4	7949.37	750.663	13433.3	1213.3	93764.8	14478.4	2309.38	-27.3157	-188.995	2624.27	5825.91	14202.6	157.783	-903.044	-1136.87	951.76	1002.84	95790.9	6	24.1413	102.162
2	-209.325	8433.06	-310.538	335.777	8841.25	15582	-471.802	1136.15	2714.7	15554.7	172306	8409.44	235.903	-776.363	1948.12	3854.94	2903.96	163.189	-855.959	-558.496	-660.897	1305.01	803.451	2219.47	1	84.732	51.8417
2	566.794	38185.6	7019.22	560.352	14556.2	20511.9	1442.83	98.9824	2290.54	19274.8	273661	9175.39	13932.5	240.746	1584.12	6830.65	8459.68	5522	-255.325	-869.741	-1172.01	-538.59	1022.32	357.284	1	113.664	52.0633
2	-291.671	8018.28	277.68	706.024	45490.9	6148.32	980.462	-13.1773	20221.9	341.347	6001.13	4666.36	745.016	-1531.66	-411.727	1000.08	1505.1	640.758	-801.253	-867.409	-1333.06	58302.6	771.891	405.258	17	40.2652	21.2483
2	-77.7972	33451	4446.31	779.484	6247.15	11208.6	368.699	85.5544	1339.41	9822.2	90093.1	3417.53	-159.405	-398.145	704.103	5328.5	3963.33	533.509	719.883	-1053.95	428.444	29.0448	1384.3	657.131	1	77.3158	66.0781
2	7948.34	18661.5	5795.75	693.121	11908.7	19929.3	-591.191	492.814	3625.66	-1905.77	127786	11330.4	1006.83	-122.351	-1942.02	79994.3	6878.31	8456.59	-376.089	640.32	-796.234	1060.56	2170.48	4779.45	4	82.8969	120.17
2	671.975	35402.4	6475.22	359.464	6866.29	15534.8	-548.386	722.547	6364.42	16084	90897.2	4274.55	4415.35	115.29	1399.7	9485.72	1203.57	587.514	294.491	-13.986	-171.561	600.819	2124.85	612.589	1	91.7053	68.1549
2	2353.49	10153.6	10434.8	358.923	8209.1	11214.4	8.71803	560.386	2458.85	-545.908	87185.4	2123.31	-190.276	-179.028	184.482	39908.5	4378.2	6159.34	376.127	-456.001	6121.54	351.803	708.551	1865.64	4	75.9688	125.575
2	-181.213	77365.2	7648.19	4507.16	9724.72	4993.85	46.2839	1580.21	1244.56	14871.7	157067	9302.05	21290.5	808.88	480.105	2306	2245.21	5745.29	1976.78	-1991.16	-1673.35	1619.02	3909.96	1785.48	1	62.3187	49.9152
2	759.563	51158.9	15320.7	556.462	12679.2	27661.4	677.733	390.28	3566.49	23407.4	223095	9028.44	977.049	1118.33	2662.89	3174.4	1449.51	2661.69	869.134	-391.074	-990.287	875.51	2599.54	835.777	1	96.3505	73.5187
2	-817.48	17686.3	778.81	367.977	4087.09	5338.98	2559.11	816.615	1324.1	-68.3568	79612.9	4678.98	3435.57	558.117	723.216	1026.19	2127.03	2066.24	696.655	-971.414	274.595	575.189	1030.48	5038.94	6	39.7682	79.1575
2	-11.7623	12361.3	14193.3	1073.35	105442	904.43	-411.68	15.1445	552.969	-488.94	-871.698	3020.09	1179.69	-208.311	345.993	-835.442	1783.38	2743.77	220.842	-703.693	-581.298	523.423	155.097	13290.2	13	17.9299	45.5999
2	-778.634	52812.5	8813.71	459.016	11391	39670.5	-561.599	867.815	1037.91	22544.3	264407	8148.27	1716.69	738.465	1579.23	6330.44	6033.02	3042.78	832.859	-214.854	-884.519	1192.47	-101.246	2001.12	1	101.171	75.8955
2	-659.019	24919.8	4562.86	925.54	9866.55	13459.5	-317.336	536.076	1762.84	16245.2	201989	8779.87	11603.4	-1098.26	2407.45	3344.62	2008.89	6403.69	-343.33	-482.713	-593.485	1212.66	805.265	1600.38	1	97.7584	47.1406
2	-234.175	23846.1	5667.29	750.099	10105.1	9727.04	1579.54	585.992	1708.65	509.643	75184.9	6057.57	893.648	247.292	190.358	707.158	6894.02	2333.03	232.521	-626.173	-3245.93	222.486	3983.02	16306.5	6	20.5544	73.5218
2	36.8966	10599.6	-597.094	-1665.76	20368.1	12838.2	1136.97	979.98	15044.6	-435.33	326591	4469.64	15258	1062.86	2166.35	6214.3	2559.77	7961.24	113.139	-1362.8	-72.4777	-900.715	-385.373	66254.2	6	35.8889	103.05
2	68.7438	33352.2	-167.412	563.674	23148.8	7206.85	-472.907	568.196	1479.87	8764.9	2245.95	2395.48	483.581	148.87	-92.8362	59.0933	586.12	522.311	-4.35351	3182.77	577.64	377.918	-228.585	382.99	10	63.6311	28.9805
2	12.6538	122032	12186.1	5302.33	4122.7	8525.6	-691.817	849.606	1985.79	5085.93	13777	4370.76	334.711	-238.216	1468.19	679.483	1486.52	127.259	2303.66	4602.34	-311.979	14573	10894	-407.652	11	56.4045	51.2222
2	-238.835	16928	8131.47	41.7083	7273.27	4088.33	-531.542	132.855	3356.36	1033.83	35031.9	2851.54	671.714	-98.7511	397.066	-92.6514	3597.16	420.686	441.174	-1162.78	-235.182	1077.74	895.584	13889.9	6	30.625	75.4205
2	453.266	63655.3	6990.24	-320.68	9650.61	4598.93	33.2974	145.411	2233.59	3391.17	3192.33	2929.55	1192.15	730.966	-167.762	-579.261	1212.53	809.817	509.529	-740.32	963.928	217.682	5013.06	1083.53	10	61.0276	34.505
2	182.143	40441.7	214.912	85.2038	14951.8	16468.6	617.387	266.061	2155.96	11267.3	319972	10846.4	785.653	466.351	1125.78	8006.22	4842.37	10666.4	-806.157	-1331.3	-1449.19	-557.735	360.601	1405.49	1	103.461	73.5715
2	-973.867	7456.11	242.979	1448.21	11513.5	8465.49	651.758	725.865	1568.88	480.179	63355.3	3599.08	-563.765	-2999.82	-223.335	6708.39	408.066	2869.59	152148	-643.14	-6570.08	36577.5	1664.91	1601.79	11	29.2905	24.6946
2	-64.7339	8876.14	240.952	-228.118	10063	3281.9	-57.6219	1808.53	1549.73	76.384	65293.5	4595.22	-33.7176	582.129	1081.66	61.4961	6074.87	3448.69	-591.688	-84.8867	3991.66	776.93	-186.443	18469.5	6	52.5813	115.497
2	158.655	4731.1	2046.73	107.968	7607.52	1916.34	-94.8266	398.352	2809.59	539.855	122006	4395.71	-18.1321	586.999	-332.622	4462.1	1553.63	3864.7	329.634	51.6414	-138.516	412.401	-25.8288	10554.9	6	37.3933	85.2622
2	38.5408	20586	3540.8	76.6311	5975.85	11000.1	-597.369	1196.2	2344.88	17484.6	123034	10282.4	1199.87	644.46	2863.81	3416.9	2394.68	1733.74	-323.017	-2544.72	-1815.99	544.792	3198.26	750.164	1	79.5829	62.4467
2	125.6	7539.15	4467.53	-30.216	13641	2736.36	-464.316	118.096	3505.66	653.973	111504	4568.67	499.066	-353.844	789.43	1086.95	1779.27	5188.33	-195.29	-534.896	-279.453	971.651	561.997	5536.81	6	39.9306	65.2304
2	-221.777	8267.9	1755.76	-128.542	10590.5	6232.58	-652.507	603.153	5679.7	15599.8	173487	6364.54	2264.56	693.916	1707.5	5531.75	1718.96	4111.03	542.385	-107.602	329.223	402.35	311.312	-4.56037	1	87.5418	50.9992
2	479.301	10629.1	2224.51	-5.28677	17397.9	13825.9	32292.6	-80.9506	2557.55	-807.093	295136	7213.23	2795.16	-757.03	2408.06	6733.82	7137.7	4430.42	298.097	-19.5705	-2301.77	-594.282	1711.74	56814.3	7	21.0233	112.907
2	212.525	12367.7	2874.53	-793.095	18636.8	9772.83	2935.41	712.911	8364.03	285.81	40924.7	10214.6	678.869	1296.83	1063.93	1286.15	3914.89	3913.49	221.722	-412.067	5.64101	1823.95	2337.03	22915.9	6	22.4414	100.093
2	525.843	12316.4	704.495	324.512	60568.5	7048.75	30798.3	64.9439	2920.72	1169.39	23332.6	4032.95	-1463.35	397.012	415.156	-546.865	3250.81	7243.28	256.058	-752.235	21481.3	-1207.85	619.158	65358.6	3	45.0306	133.399
2	-384.79	6632.18	13645	-592.645	9889.72	16779.8	-67.4387	583.114	4286.31	11821.8	153041	8236.75	3084.92	-247.919	1302.93	12605.6	6774.81	611.23	-390.985	-912.758	-614.857	345.584	900.008	1559.46	1	105.127	84.5391
2	-270.768	12433.2	10649.3	478.556	11274	8112.79	-398.302	504.868	891.228	26291.8	215628	10942.7	5668.09	-202.606	2020.87	10611.5	4723.58	6525.82	-702.881	-1358.16	-1456.71	1040	1636.94	1618.1	1	107.075	76.4132
2	-186.88	13541.8	-162.668	-353.902	12997.1	8642.86	1350.1	525.635	2435.15	-644.823	252415	5066.02	-778.573	-725.593	1384.42	8769.23	2621.33	1408.1	-520.667	-774.825	-1601.72	251.661	766.316	14055.8	6	38.1221	89.9798
2	365.707	15856.3	4618.81	667.555	23161.6	5640.52	-151.3	383.611	1939.43	203.736	63679.9	4849.04	1314.04	15951.6	898.163	822.824	1773.64	919.313	-982.025	-1102.55	487.764	-317.585	4009.79	13593.4	6	46.7759	101.601
2	-2300.1	13009	492.228	-1312.13	4896.03	8455.26	-523.128	2316.45	5961.45	16286.6	102115	9294.37	8735	2070.33	1297.51	971.995	2211.97	-227.982	1046.01	-4462.23	-1200.67	2139.02	3538.84	2412.12	1	91.1981	30.5532
2	-3562.37	555711	71373.9	-773.952	23828.4	1534.65	-249.981	4838.07	375.296	1185.47	20357	3435.9	10710.1	3736.98	-4035.87	-7195.7	330.463	447.23	1036.87	-3590.72	-901.533	31004.1	16316.9	5175.87	14	50.959	36.5233
2	-154.582	149685	14782.7	5248.97	21172.2	5653.8	85.9209	1020.47	3073.88	1068.08	15419.4	5516.36	747.674	573.029	-1090.59	-1594.94	1752.28	2068.35	636.306	989.6	979.417	9628.34	15366.3	8046.33	11	45.6076	50.1741
2	-688.919	764894	66783.5	11186.8	9033.41	2627.96	1318.61	4558.28	5286.51	12576.5	65471.3	4566.9	11214.5	7677.99	-3484.38	-9990.4	2796.36	1002.3	3380.96	10734.4	-1706.32	11776.1	18742.5	948.231	14	49.1374	29.2929
2	-772.163	21485.5	21188.4	2.72092	10169.3	26429	1203.37	927.321	4050.53	18451.5	234144	7563.64	1825.17	572.618	-16.9673	54306.9	2661.36	6267.37	-41.6528	-847.5	-283.384	-166.795	577.999	2757.92	1	109.135	87.5559
2	-14.6267	57066.5	12375	752.456	48465.4	1003.29	595.218	504.222	12971.2	309.645	3145.56	5258.87	-172.661	-638.328	1223.56	-1699.84	15881.7	2484.73	951.03	10957.7	-248.113	412.611	5543.48	43362.5	6	13.1286	59.4885
2	-201.944	24473.1	3449.83	1058.02	14484.4	20690.3	2984.28	941.93	9153.21	655.196	122213	7242.09	457.851	-1251.04	1017.68	2372.05	32391.9	6830.45	-772.497	-738.34	4008.96	1381.89	1233.62	38026.2	6	9.9874	81.1568
2	42.0215	51358.5	14376.4	2998.48	10479.7	45143.3	381.338	454.898	5502.64	32212.4	253136	18123.4	9455.92	1568.31	872.069	8906.79	4888.37	3463.5	98.3486	776.253	-805.72	485.826	3310.81	2252.2	1	101.633	80.3005
2	-616.892	17540.3	2793.68	-99.2996	10934.7	5403.42	-259.351	1073.58	2561.83	-1156.66	219530	6763.17	1511.98	346.28	1873.24	4341.06	640.13	1348.47	25.3644	-1464.93	-1275.8	868.312	1013.56	9837.77	6	41.7024	83.6384
2	185.288	15941.2	65.4619	-254.998	7271.66	254.478	3946.55	-0.2682	5808.98	-529.814	137266	5345.98	-588.164	212.302	1250.4	3287.75	4693.47	1374.15	-88.0362	-2300.37	36395.3	1794.76	4406.92	21412.6	3	53.1916	117.613
2	337.065	11195.9	792.626	264.58	24754.6	4693.77	14283.1	461.631	15102	1808.9	33742.5	5238.96	-855.505	-2743.92	224.024	-377.349	8436.96	6504.72	-532.089	-862.291	39014.4	1079.94	2644.1	68668.6	3	46.2459	134.085
2	-2555.14	6877.22	-641.504	-2629.73	7228.84	2977.37	5622.83	1865.35	6661.16	44.4818	176644	10617.2	5592.58	1802.05	897.042	1752.41	9960.07	4404.26	4299.08	-1249.24	16063.8	590.618	339.36	27325	3	42.9031	117.718
2	230.326	165477	10338.7	6241.33	6000.06	2213.25	-232.751	681.642	1661.05	613.88	12936.7	4034.82	1877.8	3175.76	-619.564	-696.833	1079.56	46.145	3762.16	4160.39	479.859	10834.2	10422.1	4011.17	12	46.4046	48.9562
2	-8.48405	17098.5	8903.88	1054.09	18136.5	19834.2	3847.52	610.188	-610.161	24239.3	315491	5756.32	32816.9	-1218.55	3559.12	11037.9	1484.57	4298.94	-1255.91	-499.531	-2321.39	-1226.38	1598.14	3248.2	1	103.441	38.6649
2	358.108	12542.4	2389.84	75.2968	5753.01	7035.83	419.035	437.087	1826.88	-103.243	149307	3604.1	2039.35	-723.45	658.828	1911.54	1345.67	2808.99	-932.867	-1601.27	-595.825	391.826	372.015	8016.45	6	39.7254	80.0009
2	-141.367	12868	13259	40.2456	6834.97	12874.8	-243.747	741.143	1670.28	26442.8	134862	10278.6	1418.53	-297.807	2044.63	16874.2	6228.55	8859.07	-332.58	-878.837	-801.724	1004.65	657.707	1343.54	1	111.379	89.7905
2	-918.552	6766.89	7142.66	-279.007	4236.92	13695.5	907.719	1128.48	-348.356	11669.4	49899	9453.13	8247.97	795.84	-63.632	8756.94	1102.08	2481.63	16.681	-637.792	75.1407	-728.68	799.993	499.295	1	78.2558	79.8129
2	-440.914	28962.2	2058.96	1344.89	63632.2	1122.44	271.195	284.679	463.692	1000.5	5955.63	5866.65	169.305	260.271	623.619	908.779	2738.32	13561.4	-135.497	-1554.2	-1187.04	28.7483	2656.35	15657.7	13	29.8297	55.9386
2	155.174	15660.4	1217.02	545.827	10207.7	8862.35	82.2529	503.594	4232.28	188.428	209367	8629.1	7621.81	234.385	-365.305	5481.76	2211.53	-202.778	1806.41	5782.19	20989.1	1239.63	3237.25	12180.2	3	47.9143	110.044
2	-584.381	13150.2	3647.23	-81.5033	26478.9	1254.08	67639.3	964.388	556.891	334.098	66132.3	6183.78	-1503.38	-296.838	685.403	198.545	6201.65	5085.17	876.808	164.394	18751	1379.01	1482.77	45670.2	3	43.8239	131.618
2	-165.249	10124.6	6986.6	-44.5113	9949.43	7979.85	-116.952	1224.55	6766.02	-561.502	199169	3437.94	1933.35	915.003	1225.56	4657.55	2774.18	5713.96	153.162	-517.824	-156.765	435.964	-241.427	26924.7	6	27.6356	88.5049
2	2119.88	7409.24	381.277	-4527.22	18171.6	-192.079	2955.57	-1933.11	19229.6	1759.94	75162.7	-1273.07	-5755.85	-6578.15	-5408.67	15923	7124.36	4601.21	10065.7	658097	-4504.19	-219.776	2336.43	458.455	16	72.6835	6.49296
2	229.374	20187.3	8374.63	-226.32	8543.47	4550.84	760.584	644.703	3998.73	-698.599	174620	5594.77	963.239	1348.76	-252.18	4062.13	11826.6	2416.1	238.194	-936.579	-523.991	-343.868	140.193	17953.9	6	17.3906	76.3173
2	-278.332	8744.81	4113.07	-150.901	13450	11780.5	-83.4997	983.96	893.875	22096.7	282174	6617.66	7830.31	3051.04	1681.61	19652	2631.53	8001.89	-68.0631	-165.821	-408.199	1810.03	712.983	2231.17	1	102.931	87.2418
2	273.48	17100.8	6136.04	175.065	9975.74	7418.3	-552.247	-255.134	1183	44.602	33465.4	8218.92	501.54	327.586	-1107.07	9288.87	474.322	1235.87	-972.04	-1827.72	-1287.44	708.804	588.965	8354.62	6	29.4899	79.3939
2	36.0009	16232.1	2379.9	101.624	4796.78	1260.29	763.059	113.764	1064.75	-35.8834	48133.2	6383.96	573.158	1179.55	-1393.42	22795.1	2184.87	3806.51	-141.137	-184.021	15639.2	1101.5	1498.72	8502.09	3	64.9062	120.143
2	94.8687	7033.14	2466.5	-498.787	11403.9	6170.36	-118.518	671.061	12329	-406.705	176984	6136.15	3883.69	53.9025	587.266	4238.86	8771.16	3071.57	-225.897	-491.177	-951.934	710.503	824.729	27819.9	6	28.5121	98.4287
2	-42.2228	80018.9	6067.92	4029.01	8429.44	3008.86	-723.807	625.677	2868.62	904.684	6331.41	3591.22	574.856	845.239	-667.273	-978.528	3640.88	385.647	3422.92	1339.26	-7.75806	7780.4	6706.51	10768.6	12	45.0046	48.7694
2	-22.6854	21217	5008.4	-1253.36	11260.8	10385.2	-520.272	522.255	18413.6	-78.3574	218419	7334.83	3637.31	1072.77	1283	5983.74	3018.02	1541.36	-252.273	-1281.71	-34.0895	1165.35	176.047	53337.9	6	27.1253	94.2958
2	-824.729	110714	9945.29	6951.67	4068.29	3810.69	-987.907	1213	797.328	-206.218	110642	5939.5	886.104	2327.56	864.331	2697.24	6908.28	700.372	5152.24	5337.29	-1012.69	16165.1	4438.94	14082.9	11	48.1	52.8122
2	-382.78	8543.69	9540.24	27.0367	8839.53	17756.5	15651.8	1119.99	4282.95	15938.8	178682	6839.15	-678.899	-573.501	531.428	13343.8	623.57	2387.76	-492.667	-1674.86	-1361.57	1010.9	1292.03	447.91	1	111.667	100.462
2	-122.449	14900.5	1016.8	1025.64	14526.7	9443.47	4784.85	258.172	2942.48	164.369	30876.3	11825	2771.69	566.384	1477.21	4261.46	5976.76	1801.19	126.215	329.551	-1656.91	1872.84	5906.65	12326.9	6	19.7595	68.1773
2	-233.513	11140.6	1689.89	895.026	11088.8	12851.2	597.522	334.397	6031.02	34971.8	225061	-543.628	990.741	554.717	1364.58	6754.36	2008.76	2029.11	501.332	254.477	-623.579	25.1065	596.976	738.32	1	90.1402	52.7284
2	1408.42	34999.8	5835.08	126.514	63172.9	6621.4	-429.239	-13.2991	9148.27	-525.196	2044.26	5310.23	2047.24	480.078	-595.149	492.382	1740.88	1340.92	-102.852	-434.374	-319.862	845.854	1265.94	26826.8	13	14.2714	56.7917
2	706.696	167872	14849.2	3609.87	7330.65	7441.49	-294.386	12843.4	612.048	7525.89	122787	10503.6	2419.99	2810.83	-777.019	4573.4	1365.95	1033.9	1954.81	2575.38	46.5528	15498.5	9426.91	1281.93	11	55.9669	48.9234
2	-684.06	20855.6	3557.51	703.569	18752.1	16918.3	9832	1430.26	4311.15	-325.436	412543	9674.34	11198.1	486.354	2436.73	9085.51	5448.37	1377.07	103.941	-355.264	-203.586	49.4136	2525.82	87549.1	7	26.4684	113.132
2	-203.842	16230.9	11801.5	-277.527	4384.17	8011.87	-383.199	1269.81	22499.7	61628.9	39344.8	13142.4	1026.94	725.49	1757.62	6389.23	8204.33	1181.01	296.019	-362.016	667.039	1388.73	2984.21	1208.56	1	118.491	62.9466
2	-541.019	17539.2	927.863	466.54	15835.8	3435.67	9808.28	1601.2	12725	97.4405	45501.3	9044	881.356	201.591	210.753	1918.39	17630.9	8402.23	559.875	418.501	592.53	4415.32	1122.27	33565.6	7	18.5557	98.753
2	367.243	9812.02	6550.79	519.858	8126.29	15397.1	1049.89	83.7326	528.799	15853.6	172074	10350.1	4622.14	1811.5	-370.075	5920.77	619.805	684.17	-246.08	-1022.97	237.634	-502.901	-171.382	925.299	1	89.2927	76.3861
2	456.455	39732.6	8625.69	-9.33951	13304.8	19073.7	2979.46	806.855	4380.81	34801.6	243924	12403.3	3668.8	1738.41	679.549	11891.5	2405.13	2472.93	358	-1.99158	169.788	413.562	2391.17	3218.23	1	96.6522	80.076
2	495.641	65946.4	7320.16	741.089	9050.33	15506.8	-33.3506	798.676	5143.61	16354	226967	14166.1	4178.87	-92.7606	2344.35	5708.52	3164.37	1130.17	689.675	-341.754	229.713	1311.4	4961.18	984.615	1	84.6628	72.9932
2	5025.29	6881.03	7474.61	1180.93	11014.2	7402.44	-144.523	345.91	3277.47	-1444.14	147711	2940.13	349.139	232.004	253.416	47885	11528	2084.53	-68.7497	1517.14	736.194	434.773	967.682	2493.42	4	84.8254	117.424
2	215.295	19444	9928.21	-154.098	9292.7	15418.8	76.7504	724.878	936.352	14307.4	185758	6759.87	1509.48	218.082	866.399	25159.2	5945.34	1716.4	-599.528	-1016.61	-507.292	763.92	1396.47	2254.36	1	90.4817	95.5958
2	-155.181	31643.9	6684.35	-1600.86	11576.4	59102.2	293.811	1238.74	12706.7	70397.4	289727	20864.7	12856.5	2808.55	3074.76	21237.6	16310.2	13245.6	449.906	96.993	-630.548	845.626	775.043	1238.16	1	132.18	67.3293
2	614.893	36444.4	341.484	-840.331	13451	29382.6	-345.675	341.367	5264.47	22239.8	289177	11098.6	7921.31	116.921	1621.5	9675.12	17024	8281.62	-728.468	-1958.14	-1924.35	454.443	1085.94	2362.88	1	120.444	56.9288
2	-136.483	14369.8	5030.29	1202.41	66805.6	5492.52	-181	377.668	836.019	456.818	924.226	9205.28	207.716	653.362	1391.43	207.236	1918.87	596.214	248.852	-1239.14	-236.255	393.638	4447.59	19782.9	13	15.9927	53.9217
2	-1003.69	43452.8	14541.2	707.849	6861.35	12812.7	13504.6	1624.13	1403.98	20457.8	163401	10480.2	2219.83	1039.38	1287.08	9178.79	14002.5	2754.67	1678.25	-1374.91	-652.696	1074.1	4750.23	1969.27	1	115.37	98.773
2	-3537.3	947026	109727	9363.46	28317.5	939.002	85.8379	10071.8	3639.32	2017.98	2676.15	1137.83	11456	3588.35	-3629.05	-9562.69	1986.08	984.781	20326.4	95250.2	-1906.8	33751.6	29863.1	1261.06	14	44.7655	27.1379
2	-288.571	26396.7	10216.4	822.842	15402.2	8977.65	390.761	1647.59	7284.75	-29.9713	55601.2	9415.28	483.858	-273.611	2890.48	263.738	2740.67	396.371	280.323	-1059.58	-141.65	526.815	3569.71	31859.5	6	21.6908	74.8239
2	1689.76	235512	23072	3758.34	15767.2	1526.27	1139.55	49457	1390.25	478.967	9181.23	465.221	37021.4	1678.41	-607.754	-1539.51	444.259	931.371	1340.49	4763.28	-1820.81	2604.04	6685.05	1186.7	14	45.8234	37.4328
2	229.676	14799.1	2490	421.921	4930.51	3077.95	355.189	354.541	1189.95	9290.76	101820	5627.29	1354.74	-304.774	2003	2730.69	1312.23	2007.25	50.1364	-430.538	-1086.86	710.615	3414.61	1077.24	1	69.4997	60.2902
2	424.491	55510.7	1914.41	-111.846	6523.2	13482	180.197	178.607	2339.53	8586.75	30015.5	2214.71	-817.267	2918.49	573.582	-364.492	2053.05	4369.83	-225.468	-1012.38	419.942	237.568	439.983	1810.57	10	72.1999	40.2605
2	3378.25	12089.1	9089.82	372.445	8506.1	9413.94	-446.193	379.546	3600.04	-1025.94	79387.3	4790.05	232.384	54.1227	-940.586	44189.1	6322.49	3137.56	-416.741	-1435.61	3002.48	2545.53	1249.95	6523.04	4	84.3506	117.948
2	30.0555	15091.6	2922.72	-177.886	4136.83	1911.69	192.933	11.0893	2.65128	165.616	90793.2	5132.47	165.807	-790.707	936.808	628.698	1313.05	3308.1	-364.604	-1578.34	-2094.51	512.013	1426.48	5374.5	6	44.5183	68.346
2	1343.4	70534.9	-1193.09	1070.05	12631.1	9914.42	251.476	-118.388	2128.72	9981.4	9971.08	1291.56	-64.4021	-401.677	-307.557	-912.802	664.382	2943.56	-93.8134	-910.05	-837.607	175.874	259.28	1204.72	10	68.8134	37.2174
2	-183.302	10763.7	1291.6	-173.785	14230.5	8738.29	14754.5	842.655	1485.95	-811.943	248817	5881.62	1478.42	740.489	-107.005	26768.9	1607.99	10110.8	-296.914	-459.016	7649.37	762.954	868.417	25872.3	3	42.206	122.924
2	-345.694	13937.2	2140.42	-182.594	7854.28	4948.97	-434.554	559.869	2732.17	50.5623	60490.7	6504.92	723.252	911.348	-169.574	4090.35	1605.72	3797.69	92.329	-1674.37	-249.646	98.1969	2442.2	6769.02	6	39.9054	76.2943
2	-300.896	1773.44	-203.855	70.7553	5121.68	10182.8	322.795	481.177	3080.34	13787.2	123017	6678.57	1745.29	-79.3563	859.084	4903.7	2940.3	983.98	44.9484	-803.887	-1902.87	-599.519	1251.26	1065.89	1	81.1634	52.0059
2	-176.608	5753.07	286.862	713.76	10295.3	12307	1569.51	1237.71	12674.7	493.472	78971.1	9792.27	2766.02	-1402.78	1356.92	865.058	9770.72	2469.58	-725.214	-595.319	-157.507	533.417	1154.92	86336.5	6	27.0385	99.602
2	-594.039	23141	5753.16	162.957	9350.49	6979.28	-422.011	776.729	6268.87	21950.6	159554	8180.11	1291.7	256.455	2187.42	3247.43	5588.27	5931.38	-71.7002	-131.544	-121.564	369.355	880.694	1008.37	1	96.9416	59.9766
2	-24.2164	37579.8	3383.48	2846.91	62142.4	177.379	125.805	293.333	545.626	811.076	6103	5291.15	-497.117	-948.85	194.063	-2013.1	2710.4	8118.69	2145.19	903.602	-767.262	1501.92	2108.76	3226.61	13	28.3112	45.233
2	-936.295	6879.13	4650.11	1169.99	8741.35	7788.17	1257.14	797.331	-1.73856	549.917	64703.5	12691.2	-532.738	-1224.95	-478.326	-1245.42	1544.32	6093.57	166.414	-1843.09	-1676.55	66793	-1236.06	192.932	17	42.4986	19.1409
2	-276.287	8556.97	2829.11	289.041	12490.5	14613.1	4701.45	760.983	2593.82	-671.442	240581	8856.17	6407.98	173.471	103.517	6001.75	4416.55	5534.46	35.8275	-841.257	-714.515	289.824	717.285	42626.3	7	25.4948	109.024
2	-11.886	23199.6	9466.79	340.481	4873.6	7481.86	31.9024	1270.69	1560.78	-51.9993	84328.5	6521.62	1538.72	823.533	1444.5	3252.45	1847.62	2127.06	-460.63	-1144.76	-235.516	739.987	4522.7	10735	6	47.8099	79.7774
2	114.621	22148.3	8524.67	550.15	9039.73	6794.78	-197.452	293.6	3832.08	1195.59	151293	4303.17	2274.59	83.0225	579.529	2595.16	3186.7	1470.77	-188.513	-1291.62	-172.497	658.837	3128.22	11462.9	6	47.0458	81.0861
2	-43.8629	9883.82	1820.43	-895.821	11667.5	26908.2	2328.27	630.643	8128.72	27164.3	235752	5315.22	2338.82	745.683	-26.2183	58682.6	22409	2811.8	-40.5167	-840.069	-1337.36	599.723	2057.91	2096.86	1	121.984	87.4574
2	46.4292	3083.03	-745.705	-362.309	3459.9	2426.73	-658.005	-22.8778	2831.26	-97.5928	24115	5529.6	3704.65	640.169	337.857	371.63	1519.56	755.131	423.826	84.5252	488.104	743.579	-70.9955	1239.32	6	56.1044	68.8097
2	371.102	37170.9	3361.01	-77.8907	11183.2	4979.88	-405.219	768.406	781.394	4747.08	13524.5	1186.09	797.579	315.918	-934.572	-588.363	3109.72	1624.14	2212.16	2106.35	-181.436	547.661	597.912	1045.69	10	68.5124	38.213
2	424.515	16549.1	1127.01	-40.7892	8795.57	7709.77	2916.48	306.896	9240.83	17337.6	192474	14455	6875.33	399.736	1293.67	5789.19	3051.3	9087.23	257.748	354.901	7419.73	1482.19	2176.01	2148.06	1	102.156	117.144
2	317.809	22951.6	2336.09	469.536	102640	1775.46	-47.7571	300.075	1590.87	848.471	-986.208	5824.57	539.869	70.7571	1061.26	2190.35	1459.71	5603.3	396	-270.633	-1601.63	671.066	5031.41	6589.64	13	23.5038	41.7552
2	-124.577	24934.3	7106.25	1047.02	7766.69	10218	259.359	429.8	4262.2	-11.6683	78324	5314	633.935	237.43	1554.56	3720.84	1104.12	406.114	353.704	48.4364	-871.468	-194.409	4007.12	20623.2	6	27.342	85.5473
2	619.306	87444.1	7512.57	390.163	33955.1	4086.36	660.84	8373.55	1538.43	5838.28	5932.22	1606.73	4732.2	-61.5705	125.547	-914.727	1666.39	2795.72	1460.15	1041.72	-235.69	7592.44	2198.53	305.596	12	57.3584	35.9069
2	-295.396	21496.9	9015.59	1147.92	8335.76	6862.51	-94.9502	699.552	1461.76	-72.3251	29324.6	2889.79	-75.9558	-242.774	1383.82	2694.24	1939.55	1702.73	415.286	140.488	92.031	1095.95	2350.06	11648.5	6	27.5224	68.35
2	-44.3096	151206	13484.8	4506.12	12345.4	3640.51	-383.951	3093.2	1697.9	419.41	12162.5	6799.15	-624.271	603.754	793.517	-3811.93	2658.34	1105.11	2984.64	610.489	-692.988	20529.5	14775.6	6895.87	12	45.8306	49.9122
2	141.329	6547.54	439.952	180.261	6629.15	5584.88	-85.9381	721.537	3205.87	-226.777	119650	7511.5	922.532	-510.429	947.386	2035.15	2103.77	6049.06	-48.7239	-992.762	-632.443	1172.13	511.356	18722.9	6	34.4572	85.1529
2	-240.146	23380.3	11312.1	-319.789	12406.4	24091.3	-388.025	558.771	1541.94	21112.7	230785	3461.61	2522.06	651.176	2158.73	4397.43	14879.4	5196.96	777.955	107.328	-939.511	-179.732	680.81	725.283	1	112.865	71.9507
2	150.289	26398.3	7145.6	440.541	8214.65	14917.6	313.611	1601.38	1158.55	38257.2	188813	11030.4	8614.9	-90.0646	2426.84	16047.4	10778	410.539	137.096	-614.463	-116.557	745.9	5018.27	308.22	1	106.834	51.3176
2	359.273	22708.2	2061.5	284.18	14453	20755.9	224.481	660.191	3020.94	16337.7	271050	7857.83	2481.82	-810.609	2535.46	5611.25	2020.34	3023.22	-233.6	-792.948	-1055.12	434.871	3536.54	1457.3	1	87.353	54.9767
2	-123.037	18041.7	1782.99	201.886	8759.49	10857.9	742.997	564.253	1178.18	-131.561	138444	13747	1518.1	1282.63	528.957	4836.82	1079.51	1034.53	937.193	-161.715	-281.303	-275.323	2051.6	22961.9	6	44.3871	89.8302
2	354.763	37601.6	5767.12	629.399	5468.34	8491.31	152.764	452.968	1883.8	10632.3	29210.7	350.873	-839.689	104.716	360.495	-1005.31	321.086	1740.89	-33.7773	-141.797	533.825	261.623	-239.145	-412.846	10	70.8807	41.5995
2	-255.617	15239	16619.5	99.4842	7460.34	9111.87	7052.77	331.604	2709.5	16475.2	176619	7106.39	-124.539	711.589	1184.68	34697.9	3011.44	2385.29	-102.276	-864.87	-845.451	94.0168	3686.7	1966.08	1	110.854	97.2766
2	-1504.8	11275	-801.377	-1093.41	17968.6	1494.73	15541.5	3775.83	39261.2	-1281.49	246781	16449.6	3184.04	9220.77	749.323	8302.46	11068.2	2278.71	5029.46	-3017.08	281306	52.5574	-9808.23	89476	3	56.6658	129.967
2	220.031	45824.6	4836.8	-315.433	6533.83	12658.4	-40.6056	2293.63	19456.2	42202.1	116976	16796	1257.66	222.573	2183.84	3210.68	3757.69	5206.37	555.201	-723.126	-786.381	838.198	2694.73	2134.83	1	98.8196	66.2902
2	-107.708	44054.5	4882.08	481.007	12187.6	9950.49	633.652	1104.53	509.889	36724.6	193780	7833.16	13752.6	-492.633	3718.2	5090.78	12337.5	2778.87	-619.881	-580.318	930.336	384.799	4452.64	2628.31	1	107.85	50.651
2	-392.897	21906.9	3933.72	409.715	8760.48	3477.44	-91.6972	780.089	2647.18	448.34	69333.9	2755.1	-610.264	487.116	436.11	407.295	10230.8	2636.96	459.109	-589.467	426.811	-132.76	1332.77	19754.1	6	17.6617	73.1657
2	-238.62	29514.5	8400.02	-175.461	8703.92	6594.28	-46.9266	997.856	15361.9	-1125.57	194041	9037.48	3809.06	2072.89	741.816	5225.37	11123.4	3365.29	698.119	625.29	285.639	260.743	4648.55	79560.8	6	25.4807	94.2361
2	-26.2816	21310.4	5942.83	1643.41	141467	1563.62	208.234	326.726	1514.58	890.347	-873.403	6315.1	-391.612	-153.398	-269.503	278.68	3082.14	6045.63	145.003	-901.215	-868.103	-52.8584	1722.83	31953.4	13	17.0089	45.5539
2	-288.18	17204.1	6933.61	884.872	21011.6	2545.59	-450.255	576.005	514.628	-24.449	7479.8	5963.51	881.749	-392.781	276.954	2367.99	1984.05	3105.63	-64.2458	-276.957	13.8081	1324.58	6287.93	4396.14	6	32.1729	51.3526
2	-620.481	10263.7	3996.35	495.062	13267.8	17107.3	8048.92	589.248	3564.59	26768.2	198263	8985.84	980.327	-373.673	929.318	38328.3	12068.2	10711.5	-4.78903	-95.8802	-1429.93	-84.9414	1209.86	1794.97	1	117.778	97.049
2	1149.04	10223.4	6482.78	274.44	13886	646.337	33354.8	-697.26	1364.04	-35.8185	182675	4809.31	76.2072	-2736.44	434.955	3519.68	4653.84	3574.03	-934.463	-783.358	126471	539.495	7338.08	53905.7	3	51.857	136.571
2	-83.6006	7974.14	1211.73	869.358	5506.21	1872.01	1023.75	528.879	7235.8	377.484	84648.8	6903.3	1375.47	-62.7734	833.226	3229.18	2708.46	1741.6	-70.6315	-779.285	-1342.96	547.687	6034.17	21230.6	6	35.301	88.1986
2	368.301	12633	7125.6	1435.19	13053.5	1315.4	-159.648	505.628	328.935	252.819	78904.4	5927.76	917.71	-169.095	578.386	2064.11	3406.16	3030.4	469.128	234.195	-770.331	530.988	1391.56	46000.2	6	34.632	72.4217
2	6.75933	15761.8	10230.4	440.765	15297.2	7717.21	754.701	999.409	4144.8	-212.87	60924.2	8260.74	-475.401	55.8086	-74.5762	4017.4	2775.81	4907.2	-55.0978	-835.343	-226.599	428.202	-144.346	30715.4	6	22.2113	80.1684
2	145.068	26305.6	8013.88	345.254	5800.17	4359.58	583.624	-99.1318	937.449	619.361	3605.7	2577.21	-21.825	88.8385	-138.575	1064.89	720.516	934.988	168.298	162.223	-607.458	714.279	4654.57	7425.99	6	50.5963	64.1388
2	372.585	7249.06	684.336	61.0101	11849.6	14466.5	13779.6	39.8446	9018.67	-1062.46	218127	11903.5	4119.42	-139.588	772.259	28369.5	2447.33	4873.44	-305.315	-574.293	-185.641	-75.1362	431.801	59840.7	7	17.4351	113.032
2	-224.108	11057	2608.64	766.623	16544.1	19235.9	41117.5	111.57	852.807	-734.743	330280	5697.55	5218.35	-1581.51	2837.08	6607.43	3999.26	12212.2	-459.934	-1736.85	-3458.86	-1669.3	1421.93	60068.1	7	21.0419	112.219
2	-146.305	14139.7	2405.9	1287.84	6505.72	1146.21	2369.81	158.52	1664.85	-184.952	10681.9	415.916	400.391	714.604	3005.62	751.919	718.208	2808.36	402.914	1748.66	5315.47	555.29	1588.98	5606.04	6	52.354	65.4695
2	-142.197	20024.9	8181.36	489.527	21457.5	5457.56	6185.78	792.539	4598.2	-117.912	14521	5756.19	-305.172	408.321	950.602	1232.52	4232.79	2092.04	990.277	-72.3369	-77.4855	1228.57	5462.34	35194.5	6	14.7287	64.8346
2	-470.175	4786.46	5433.78	356.404	18649.7	4738.22	-930.149	729.886	782.993	-479.972	22992.2	6262.75	551.379	-556.63	679.184	-1560.91	1524.62	965.279	-82.2514	-1100.02	-802.31	928.289	239.148	6341.1	6	25.3083	60.5541
2	-562.13	7714.7	1515.7	275.941	6158.05	480.843	3897.4	682.526	16289	29.9156	33455.2	6783.12	-373.106	-334.053	-2041.72	2868.69	3781.56	3168	532.285	-360.27	-635.689	1258.99	-14.7377	43024.1	6	23.6861	97.0655
2	55.5472	19474.4	1748.81	357.01	8086.77	3877.31	265.739	664.361	1974.2	6039.58	159923	7813.25	4173.99	1160.24	589.741	5935.51	1922.2	169.367	321.857	-28.4134	623.925	1205.3	3323.46	2138.13	1	73.4754	60.2464
2	-917.353	8057.2	802.689	-707.104	112696	477.785	512.99	878.274	-25.8348	115.364	-1456.85	5340	1348.94	1154.07	474.361	-1570.15	6722.34	5906.33	-396.317	-1984.64	-665.639	399.237	796.441	34929.8	13	14.5617	43.7612
2	-177.81	17321.6	498.875	-48.0122	8655.79	3638.04	9993.77	74.7614	1501.65	201.001	153841	4815.89	711.73	-322.246	-276.454	3741.11	1987.36	1055.46	-538.461	-3320.25	38886.5	243.268	4115.83	4046.9	3	58.1398	113.751
2	524.528	48332.7	4486.46	-144.802	10165.5	34374	-256.797	593.404	2317.92	20063.3	233854	5546.15	4530.82	-69.8265	1042.32	5897.52	3486.89	1701.39	-42.7352	-63.5742	-484.516	1449.47	703.412	1321.29	1	89.7489	65.2419
2	-426.013	5414.68	1739.46	241.363	8404.17	8589.3	427.873	595.941	1256.49	427.486	101892	3912.66	1603.16	37.5605	879.069	1035.1	1403.21	2921.62	-259.793	-1288.06	-2047.03	-500.15	1333.41	2690.75	6	55.989	92.2932
2	1.3296	13650.4	11896.3	-589.971	13052.1	12929.4	6837.29	823.712	2025.12	-118.748	206679	10166.6	741.489	351.374	832.065	59143	6386.86	2868.09	304.117	-136.944	243254	543.067	6329.56	78282.7	3	66.8607	137.538
2	-463.128	83747.2	14793.1	1450.22	14892	5322.29	361.412	1156.21	3792.11	12208.6	225872	4318.9	3082.88	-885.964	1496.03	3534.85	3256.87	1724.49	1193.08	-1692.98	-2095.42	3761.76	10121	1194.85	11	59.9169	51.0585
2	9509.88	22636.4	4562.69	701.95	18999.6	5886.51	16619.5	405.533	674.115	1093.36	49320.1	5062.97	-544.648	-342.414	-1532.09	2102.91	29561.8	8965.51	-111.565	-1240.75	26780.7	1437.25	2538.45	17495.6	3	44.5734	134.684
2	-435.527	27197.7	709.965	1118.19	9554.33	10562.6	-311.089	258.349	883.122	10233.6	155700	3561.64	1489.32	-313.559	1819.98	7167.86	4282.81	4486.48	443.294	-957.796	-316.361	-39.9835	4144.82	1420.9	1	75.4921	62.57
2	3463.58	20833.5	12450.8	549.327	9616.54	12970.4	-1068.19	757.434	4758.43	-1125.25	122164	7363.49	698.115	418.288	-1795.31	49313.6	14108	18069.2	152.502	-1021.29	-832.572	511.133	2077.49	12570.4	4	84.1503	122.565
2	4880.43	12022.9	5305.78	-161.673	5586.04	9340.64	-187.092	275.517	4938.64	-525.06	86419	5770.98	-786.683	994.063	-1119.08	30833	2439.27	11403	143.715	-334.992	40.7683	1271.82	-271.976	2467.75	4	82.7619	117.3
2	-356.97	8518.54	6422.38	162.931	9833.29	3737.89	13315.5	357.099	-99.07	19532.4	178521	6176.61	-141.429	349.301	821.527	9644.25	7734.72	3748.72	-270.478	-1056.98	-656.532	275.878	667.785	1480.57	1	109.645	101.787
2	-939.851	15325.2	517.723	-549.975	5650.78	5408.1	-522.044	1442.78	5323.42	620.746	61635.9	10079	1375.48	1646.5	1949.73	5366.54	3847.67	1045.85	55064.6	197494	-553.244	1710.84	1747.45	1411.04	16	66.5878	4.17513
2	737.695	65353.9	8942.42	1125.43	6150.41	11288.2	484.062	-154.135	1298.2	7405.59	99494.4	3573.85	-117.714	707.264	-177.525	6079.6	1045.46	3013.65	77.8719	268.765	-243.821	262.057	3134.58	-11.6042	1	72.4026	67.6957
2	255.196	10441.1	1634.4	422.286	96998.3	-1563.63	813.443	-24.1607	3153.6	-346.554	-910.949	4904.04	-151.78	-227.151	393.026	441.616	2096.17	2364.65	-471.078	-1232.93	-687.126	-185.266	5892.31	5276.37	13	25.5083	39.4028
2	2603.12	17558	7483.89	383.925	3761.26	6140.98	-257.911	455.311	2463.26	170.071	36531.1	782.271	-98.7426	995.402	1196.41	23239	4505.45	-37.2692	836.193	211.42	12532.4	1009.14	4292.89	1352.56	4	74.3866	125.493
2	4958.99	11205.6	7267.53	1284.69	6886.72	9222.47	2009.94	159.149	5925.39	-1658.44	126415	766.146	-1643.28	475.847	-493.485	77954.4	3597.47	3563.14	118.326	735.158	90.3363	-531.643	208.62	4509.09	4	84.2901	117.143
2	-488.639	23592.4	4111.4	590.163	6570.5	6160.85	-430.485	298.235	3537.24	1761.29	75652.2	4637.96	685.34	514.804	1922.06	417.473	1387.31	1569.12	443.943	-857.294	642.173	1189.6	2778.55	11716	6	41.5608	78.3077
2	-467.436	13638.7	1007.03	-81.7738	9030.86	687.583	364.118	673.205	1858.86	272.499	49466.5	6213.79	977.137	1308.61	3223.22	1818.38	1908.76	2214.56	1293.4	74.6278	6832.86	732.452	1382.96	16184.5	3	52.6225	115.157
2	129.392	17722.6	4280.8	707.685	3260.14	11811.6	197.378	171.96	771.228	-106.363	13128.2	3640.25	-13.8752	1095.92	670.399	-886.729	1680.91	1295.43	665.818	-1507.85	8.19867	-243.088	2918.5	5281.4	6	46.2963	65.7939
2	36.8956	15144.7	738.897	594.406	154916	1887.94	425.189	61.3925	1171.7	-74.5836	4193.52	5855.98	1145.94	-1311.04	1021.74	-1535.29	2734.16	25338.2	-377.25	-1374.37	285.826	971.301	5772.02	2670.6	13	16.9365	37.5339
2	569.405	25260.4	179.854	712.961	17279.1	5840.91	-98.4069	175.146	830.849	8491.57	2625.75	900.741	408.444	-387.175	165.705	-812.606	721.434	-334.337	-516.905	-955.677	-279.66	25.6636	207.817	498.232	10	63.8145	28.9227
2	474.58	14086.6	9396.32	-43.5058	15080.4	11229.8	-290.962	92.0256	1920.63	13127.1	261661	6038.15	2378.65	1612.32	1018.83	10199	1544.49	7075.42	-174.409	-586.66	-450.49	157.449	4264.22	3706.45	1	89.5889	84.9898
2	-599.377	17410.1	4542.39	-785.03	9602.29	11321.9	2676.56	699.151	4046.97	-34.3346	145899	8677.42	-239.675	1306.53	-798.813	27787.5	20798	4683.45	93.1033	-615.09	-544.093	529.012	523.934	45979.5	4	14.9618	90.1079
2	-460.061	16086.4	6280.95	-94.8931	15032.7	1657.85	-323.595	782.349	1167.2	-433.562	19575.7	7282.24	907.14	977.448	272.184	-271.036	768.389	3622.49	548.317	-249.602	-699.909	-35.0314	71.0179	8878.48	6	32.2429	60.5128
2	4512.68	11716.1	9831.67	158.018	10194.8	14057.8	838.267	-40.5461	2859.53	-1463.26	143530	4570.22	-645.887	164.527	-1242.66	74323.4	16856.5	11898	-466.158	-90.4742	-624.502	-467.247	176.815	13422.8	4	84.2329	122.576
2	-127.278	98425.2	13588.8	3977.08	10054.4	3198.14	132.261	810.434	3627.24	549.02	78773.2	5956.23	852.359	1787.63	248.752	3532.61	6253.27	2919.93	2744.73	251.28	129.676	5269.4	4694.5	16367.7	11	47.0054	56.1235
2	1249.86	20061.3	5966.47	-384.771	41238.6	7044.3	534.627	-291.747	7055.14	-375.628	16042	6118.48	215.501	132.101	-725.214	133.073	2645.1	1767.86	-278.801	-865.504	-675.228	509.421	961.093	40626.4	6	10.4391	67.5313
2	43.7959	10434.3	3045.85	207.082	5926.52	6934.92	11734.3	116.566	341.389	-352.967	149606	6480.78	4398.96	220.701	469.12	4319.02	910.297	4950.49	-475.621	-293.371	-659.187	867.757	1048.89	12877.2	6	20.5751	108.194
2	-794.079	14650.8	771.912	475.864	3764.83	3169.44	-103.883	710.362	1786.86	573.368	58082	4706.03	1458.32	-596.768	1447.88	434.681	2071.25	722.913	183.124	-844.698	-643.905	1487.83	4139.73	7796.13	6	50.8483	73.9185
2	-529.729	14890.4	3070.84	-277.953	38629.7	9827.96	1890.6	1843.26	7792.14	1402.51	28904.1	8976.24	1947.43	5404.52	-640.28	32108.2	8338.79	9807.7	3965.79	-2788.1	155378	200.491	-5593.43	107724	3	59.169	128.915
2	-233.702	20276.8	11357.7	-952.137	15591.3	12339.5	5601.86	2401.09	10733.2	338.312	245602	10749.4	8018.29	5400.84	28999.9	36320.5	4434.22	4220.7	484.237	-509.135	-539.888	-1119.32	1396.03	64074.5	7	34.5055	105.594
2	-581.476	25983.2	4771.6	1391.26	24393.8	995.743	-329.471	900.033	1919.37	390.422	35371.9	7052.21	565.44	-278.379	325.87	324.275	3064.7	16288.9	-473.126	-1600.3	-504.771	845.798	2260.21	9727.1	6	34.6378	63.2569
2	164.034	29544.9	4472.86	948.884	7267.94	8909.84	-494.346	-56.5324	11615.9	34922.8	123842	5975.67	2577.77	273.713	2308.01	2272.1	2802.02	1051.48	108.4	-178.493	-591.167	971.156	3661.1	888.814	1	86.4684	58.8605
2	4873.63	12593.8	23443.1	-380.438	99988.9	12679.8	1777.61	-269.062	1519.83	-550.307	5142.51	2623.82	-811.025	937.484	-3502.16	80964.7	37459.7	3944.88	871.135	-2439.24	84250.6	114.337	121.675	40620.5	5	73.1568	129.983
2	905.82	58232.6	1194.34	252.24	6849.15	8742.44	-38.5952	0.218056	1286.68	10495.9	44417.4	3705.77	889.857	-2.88034	1408.72	307.397	557.101	72.7908	514.457	-329.952	-296.61	227.38	832	986.889	1	70.9019	42.0407
2	-699.316	11783.8	435.589	792.506	13195.2	1233.31	722.609	881.498	285.694	-1135.88	218453	5090.67	-0.0236511	245.732	1468.87	7100.54	1236.52	41051.7	-230.073	-869.912	-640.339	-126.779	95.6741	6788.02	6	37.0179	64.1468
2	-374.328	30931	4566.24	821.574	7238.43	11366	-108.912	2351.96	2978.38	-235.718	45136.2	8390.83	1171.34	-1073.55	913.675	-921.48	5901.97	5129.89	376.102	-596.24	-1509.64	596.886	1559.61	22462.4	6	19.9516	73.936
2	2835.94	85531	3749.04	1392.34	3693.95	10554	276.961	47.0721	4320.5	6899.57	115088	3079.76	969.438	353.242	838.073	3058.48	1970.53	4372.54	624.07	1474.12	-695.124	185.586	3047.89	2466.77	1	71.8844	44.1279
2	641.256	61765.9	-1348.16	456.337	7579.17	8477.82	-254.227	403.988	1569.48	9878.45	16908.4	1750.81	803.045	93.3321	-64.2231	850.43	1112.18	808.142	-40.7604	-797.405	-540.485	155.407	960.096	1414.32	10	69.5699	39.6404
2	651.788	8007.89	-304.535	-353.31	10824	8189.3	1198.84	371.462	2880.81	9991.88	182985	7590.21	5876.79	-389.126	2233.22	4884.69	4526.52	2058.27	194.986	-351.098	-1310.37	466.268	2139.43	2944.97	1	89.9696	47.1943
2	-28.8734	53078.2	2860.51	1532.08	14786.9	18594	2624.15	1609.67	8303.09	-407.031	238306	12857.1	4263.91	2711.85	1546.98	5401.86	901.751	1852.02	2660.86	-1162.85	31383.9	514.868	4495.86	15979.2	3	46.4908	111.162
2	29080	9209.31	4624.38	-59.0665	12537	4646.88	-286.748	771.453	4786.49	328.864	161319	10944.8	1244.4	-655.788	673.957	4699.7	3130.25	5636.31	-1030.64	-773.109	-597.836	645.925	781.969	40764	4	67.1754	102.902
2	-405.494	11510.3	1948.4	331.915	14560.1	7323.09	6940.6	528.35	526.157	-703.303	105001	9416.71	1419.27	-405.517	-836.148	3419.42	2561.05	5685.28	-15.4125	-1215.15	-1398.37	58.291	1014.31	45233.9	6	21.7457	107.108
2	468.267	8881.81	1820.25	-104.243	15852.1	17904.6	3015.8	-414.582	7104.95	-549.289	413175	12773.9	6509.65	-81.3194	1694.65	11447.7	5512.3	5304.68	-979.464	-491.195	-496.435	1148.74	2023.5	69300.6	6	33.3528	102.41
2	-1417.36	36698	6517.18	128.844	10318	20791.8	23124	1402.66	3235.18	-652.063	314747	9694.33	4639.54	542.937	1854.15	8712.38	7378.79	2719.91	337.321	-467.184	-1174.33	1111.16	3006.95	46300.4	7	25.4833	114.19
2	-326.632	79437.9	5135.55	4519.21	18761.8	1895.67	500.686	478.719	1973.97	807.422	1958.55	1740.12	1265.15	1614.81	-1655.13	-770.558	2823.12	-33.3746	2659.49	518.079	-1211.04	11178	9053.64	2269.06	12	43.9055	47.9688
2	-253.843	24590.5	2343.97	855.852	6532.55	11928.7	-509.654	862.029	1597.36	-672.312	173622	7919.67	3253.01	-779.128	1678.6	4690.74	2699.28	2900.64	-314.201	-1107.05	412.276	640.815	4189.88	7898.81	6	46.5415	89.4404
2	1043.07	29255.5	3671.66	785.473	10051.5	6507.45	1369.6	15.8682	6426.48	58.2192	169018	8845.28	-0.213989	400.427	1532.57	6595.08	3563.52	5279.16	864.641	687.141	-301.805	-577.056	4370.86	10700	6	41.882	90.2447
2	-643.489	15973.9	3270.18	74.3168	42441.2	2554.29	128.037	981.615	6451.91	-301.064	195146	6154.2	8303.24	1258.43	193.454	4401.33	4179.88	3113.96	98.5719	-707.901	66.6505	124.075	1678.95	32555.7	6	34.0775	100.53
2	-282.071	79192.5	11012.7	5037.46	6024.58	-380.454	313.133	24.1147	515.412	82.3838	37052.3	2371.09	221.477	-265.244	1037.86	-1815.63	2726.5	5785.06	1941.72	-562.899	219.756	1996.19	10003.3	3651.82	11	46.5909	60.0066
2	-1.70547	39308.2	14157.8	-299.048	11254	18915	3044.79	778.855	4356.27	7600.53	212622	3128.06	816.109	769.728	850.883	6831.57	1576.31	3404.85	208.027	-1210.65	-1165.89	-370.474	568.349	2173.29	1	98.8442	77.9979
2	195.249	29073.5	5913.77	31.446	7592.01	24971.2	-541.799	52.136	5186.52	21895.6	136444	6643.82	1214.39	-42.3377	359.056	2168.49	5522.26	5561.39	-80.4193	-733.946	-478.332	1524.52	2181.13	1154.07	1	97.4957	63.2961
2	694.39	21591.6	9428.21	146.641	5036.61	9807.85	173.937	-49.7147	238.011	28864.1	55609.2	9921.42	1820.11	528.218	-503.821	2326.11	9141.27	6093.84	-47.447	-214.689	-600.677	986.461	692.045	1662.79	1	103.112	60.9457
2	246.628	5150.58	3792.85	372.441	27723.9	2313.61	388.728	308.909	2019.48	851.086	18222	1372.28	-365.892	-3196.23	765.381	-3533.5	1389.28	1312.22	26812.4	133392	-3827.69	333.47	2827.39	5000.15	15	65.2345	10.6033
2	122.362	10296.1	2837.67	889.631	4999.92	5423.15	1299.46	542.752	1380.63	13642.4	138860	5497.6	568.374	-1168.91	1675.68	7185.54	2626.72	1607.95	-603.259	-1396.21	-1122.35	1133.65	1949.66	1240.29	1	76.7516	57.432
2	-348.543	26093.2	4793.32	263.545	16822.5	18208.7	4505.37	801.259	9553.35	-413.063	308397	5366.17	19359.6	-514.797	3721.04	6070.29	4838.91	1563.07	-300.94	-1703.46	-331.483	-468.786	4468.17	26893	6	27.4281	112.948
2	942.593	421467	45617.7	1932.7	26545.8	4196.46	1704.02	401.887	2199.39	8545.61	7788.2	-1686.99	7686.41	1678.16	313.348	-10435.5	-212.266	1124.89	3.37208	2839.24	-904.803	15435.3	9872.19	1308.78	12	55.4678	34.9822
2	-304.568	18887.6	1060.62	32.941	37789.2	16299.4	-244.376	1054.98	18380.2	-434.039	9261.4	10052	932.625	903.79	141.198	689.751	2047.6	1506.98	566.183	-396.266	-589.756	643.658	4281.28	5902.79	6	17.0469	61.2933
2	153.76	9182.92	7183.13	-379.66	5200.57	13057.4	10589.4	377.555	3302.65	28440.7	139801	7122.1	799.761	243.092	216.913	22944.1	13290.5	4124.84	-124.473	379.481	-377.72	789.764	776.785	1327.54	1	115.844	96.8663
2	1925.69	18405.8	6130.51	1212.03	4971.27	6732.49	440.434	61.6795	-21.7953	-1228.74	106152	5452.55	-119.079	-312.645	-284.137	49655.5	1348.08	1423.15	-454.973	-2242.98	-690.311	478.349	57.595	2108.42	4	83.489	115.879
2	-29.8054	23429.6	19405.8	125.307	13347.7	6420.29	664.045	693.008	1023.4	-532.469	254244	6862.27	-316.079	1223.75	-821.913	39157.9	7682.02	5242.33	-148.753	-130.262	62719.3	-59.8654	2407.45	87987	5	69.7404	132.009
2	-1134.01	51845.8	9043.79	2469.45	14915.8	1492.25	227.705	1006.18	1958.53	216.385	29157.2	4489.8	-50.0652	-662.415	900.984	-383.981	2892.94	2372.41	2015.49	-345.941	-629.317	1866.08	5665.69	7155.51	6	43.3863	55.0895
2	570.603	33039.6	300.055	683.246	11963.5	8512.34	801.605	-114.181	3068.31	12695.5	44323.9	507.219	-1071.39	785.921	628.44	625.811	1215.6	3096.64	63.3853	523.591	856.503	-603.716	-73.0889	-398.285	10	71.3108	40.2535
2	384.604	208105	18071.3	3490.03	11725.1	5061.32	2026.53	61184.2	763.287	7646.38	33157.4	10889.2	25757.8	9561.39	2075.96	1530.89	2283.51	1603.56	2816.76	4366.62	685.386	43604	5797.12	1951.55	14	51.3241	41.9235
2	-384.064	18986.9	5324.9	244.437	11260.2	2925.71	1740.1	680.991	4763.73	-56.9843	162194	5951.84	734.591	663.854	-267.312	3276.46	2992.39	905.743	-446.991	-2256.15	-1178.88	491.474	3600.97	28395.9	6	31.2877	87.0851
2	506.629	31716.9	5925.44	38.4145	6196.03	9630.42	245.436	435.742	9542.03	46058.4	64772.9	4246.96	-348.29	2222.35	610.858	7920.43	2744.62	3564.44	-530.801	-797.278	-279.717	-70.9583	2367.91	-16.2812	1	96.9778	67.9404
2	-38.8844	184783	20575.9	5234.35	14574.7	2300.42	-135.597	6544.54	2897.36	8472.59	66586.5	8618.64	1947.72	220.837	-47.918	2313.16	1896.11	455.859	3382.88	-316.935	-552.769	21436.7	20679.3	767.435	11	56.6926	49.3682
2	222.297	18690.3	19560.8	-169.124	8138.18	20176.6	-296.569	867.287	4346.4	35218	85944.8	11494.5	935.047	1821.59	579.006	12630.5	21112.6	8243.11	755.295	-383.741	868.639	953.667	2938.29	1217.28	1	122.067	70.7839
2	-56.6349	9388.61	1811.26	379.5	110999	13.5352	167.767	93.9371	1097.85	344.77	-259.06	3897.37	708.341	601.289	-136.363	-1230.95	2075.17	11322	39.1167	-1128.93	-542.261	279.026	178.573	6961.11	13	17.219	41.3014
2	-46.4718	18203.2	815.568	-191.91	2594.11	12802.5	-254.255	436.613	1511.04	11862.1	45275.5	12543.9	6450.39	30.0061	-605.613	683.969	142.083	2481.45	-84.8678	-1388.14	-1699.26	436.882	1447.34	1446.81	1	76.6229	52.8398
2	698.657	13596.5	7300.33	-526.545	11088.8	11609.7	3621.33	300.001	-482.629	21123.4	241551	6720.86	7654.55	214.969	1409.15	5930.77	18136.6	1945.58	-1143.69	-1854.84	-1139.92	710.01	1428.75	203.744	1	113.911	46.8904
2	-619.45	6404.13	608.804	62.304	90199.5	-184.452	85.5028	365.62	-487.412	633.248	-210.877	3589.44	934.206	511.624	435.839	-1100.24	1377.76	6047.1	-484.233	-527.953	-307.085	943.511	816.008	3087.21	13	22.2263	44.5228
2	390.249	43851.4	3072.75	336.426	9356.72	10762.9	227.747	91.3646	3024.97	7486.61	18151.9	4959.93	-124.288	47.3984	-208.303	768.809	1060.54	3556.36	-108.832	-706.925	-911.32	251.068	2925	764.92	10	68.4049	43.3372
2	1094.01	68319.7	2265.35	443.748	12090	5903.4	-80.1618	-194.265	1573.7	7544.33	5989.81	2302.05	139.266	7.19599	1771.62	-1655.33	1291.84	1455.97	241.441	-432.8	-382.869	790.539	4353.26	1254.99	10	65.136	37.0873
2	13343.4	35658.9	3144.81	478.219	7468.97	11747.3	260.041	2107	6885.56	-549.348	98581.4	7127.66	244.507	589.204	-804.269	4002.1	2967.1	5366.32	490.327	-835.981	37.8784	689.723	1398.64	15027.5	6	67.3949	101.441
2	422.024	52992.1	1649.29	-554.117	4968.12	6569.59	-422.453	-189.924	1029.43	6589.48	10550.6	4361.81	-296.796	597.803	-648.484	-1683.56	1944.04	3647.45	565.75	-636.291	-1317.11	585.098	49.9443	1276.84	10	67.5141	39.0727
2	1458.75	58763	7215.7	1233.46	8097.05	26896.9	241.795	599.739	5105.45	24948.4	174500	10335.3	16477.2	376.894	2128.12	5344.3	5672.74	1655.9	-807.659	330.383	-457.139	539.153	4923.97	1222.94	1	102.796	52.4866
2	-131.921	29009.4	7599.62	1474.02	7587.37	8496.11	-160.505	647.253	2848.7	-291.359	162169	5456.22	2770.35	49.2175	1471.55	4418.89	10403.3	3111.03	195.362	-773.911	-171.678	1080.67	1496.66	18473.9	6	17.6032	76.6813
2	-565.968	7559.6	1429.17	442.807	56373.6	22146.8	31096.5	658.839	263.566	134.372	16461.3	7175.44	-2309.14	-1834.39	321.359	3241.9	11432.4	6433.64	-837.704	-2540.6	-2187.8	-1480.91	585.491	77749.5	7	1.26896	97.7021
2	-7.83908	45416.7	11505.9	1519.03	6609.69	17467.7	270.504	531.134	1440.96	21323.1	145993	10318.6	869.003	-357.578	942.509	4416.01	2942.36	3932.07	1442.03	3586.01	456.842	195.616	3912.86	1594.52	1	95.1998	72.0426
2	-490.364	12158.1	5619.01	1299.19	10625.7	16102.3	-281.701	895.53	1063.9	15445.2	191946	6398.32	11798.4	-353.723	835.847	3639.45	1336.19	-824.315	-207.225	-559.717	-1258.35	-418.522	690.876	1517.83	1	100.289	48.4044
2	-1266.02	161479	16671.4	8855.08	8082.31	2018.84	373.569	14581.6	1283.75	1262.81	12029.4	5060.72	10332	2690.74	977.583	2458.71	1201.3	585.02	3910.18	6812.88	-1388.59	4408.14	6475.76	2881.65	14	46.7496	39.3626
2	-139.506	8430.5	582.597	-588.184	16795.9	8337.27	12939	284.336	487.124	-728.935	83088.7	12984.3	828.391	1021.15	-412.809	2618.8	5417.63	7015.5	56.9383	-670.279	-170.144	1608.5	648.357	24744	6	19.7731	107.084
2	71.1704	5734.42	11567.4	-136.456	10361.1	8391.31	-69.4855	54.7851	1714.95	14000.1	139462	4139.06	1218.83	7.04607	-148.231	24285.8	643.239	-280.595	-121.129	2114.22	-2562.02	6.88788	1221.81	1891.17	1	84.3027	91.9913
2	-50.6022	7208.26	866.24	-325.759	45944	12259.1	-269.687	697.354	6408.11	-107.735	12629.1	9696.41	11380.1	-971.244	961.585	-513.183	2407.65	-168.805	-122.876	-583.911	-701.625	461.774	1105.26	1035.06	6	56.8215	95.0278
2	-386.529	19595.5	12740.1	697.564	10839.8	17087.7	4153.21	1379.06	97.6132	19150.6	204142	5568.2	1363.72	599.636	-17.7744	6415.42	4163.43	753.093	393.085	-411.862	-803.391	-325.8	80.2142	1674.52	1	108.103	98.4858
2	-185.163	40723.6	3307.13	175.439	12547.9	21337.6	-729.153	793.622	2033.98	14910.5	267505	7281.76	3024.72	1033.54	599.797	6484.39	6932.64	5792.86	124.582	-197.767	-1111.81	362.966	697.328	2207.71	1	101.922	74.716
2	-465.694	24362.6	795.105	28.3371	5907.45	10074.8	-24.1135	738.411	2649.24	14002.6	166569	10978.1	8996.94	530.786	918.77	9191.37	2825.19	3617.67	-359.629	-417.643	-1001.15	267.223	1188.93	1619.54	1	94.6637	47.7716
2	103.907	20459.8	730.949	833.76	38983.7	864.258	2485.55	1067.01	785.329	432.085	17908.7	7323.41	1019.12	966.349	1847.72	2565.51	2268.64	1931.27	360.772	575.187	76567.8	1267.6	7307.79	34592.3	3	56.8489	120.729
2	290.581	15857.7	5200.68	499.016	25524.2	5912.53	172.161	135.968	3200.71	-51.5804	18249.2	6892.58	572.408	-1236.63	299.308	-336.336	6629.59	4601.47	-175.162	-1138.58	-1808.19	442.879	3152.95	23415.4	6	15.8285	65.8304
2	389.551	58688.5	5822.36	4539.58	5126.65	4755.5	136.655	167.689	2070.92	274.323	118349	8206.55	2588.44	168.929	1658.48	2481.11	3998.33	1412.48	1049.28	-1306.18	-500.91	1234.14	5981.78	9960.29	6	48.3541	57.5635
2	-33.8802	45715.8	10693.3	1280.78	12236.7	23105.9	-357.143	467.23	1347.18	26910.4	251033	12732.3	-488.565	-185.778	1110.24	7090.58	20094.5	5052.11	481.283	-60.4714	-911.937	1280.47	4407.33	1344.19	1	112.262	74.8659
2	-1339.67	41482.4	3596.14	2189.53	9976.48	1059.67	13595.1	1770.81	6313.84	374.571	141414	8059.3	2015.78	-1462.68	1721.55	2814.42	2659.98	1558.74	1740.65	2140.84	-235.749	767.451	5017.92	11120.3	6	41.5261	72.9459
2	252.783	29216	11407.5	383.276	5029.16	14281.4	-235.072	1227.9	10102.4	29105.2	91238.1	10992.1	934.81	-337.156	210.67	12743	10274.1	844.129	-374.496	-840.47	-1219.57	1042.84	4934.2	2079.63	1	97.1267	82.9371
2	-197.22	15140.3	6527.83	610.663	11186.4	10840.7	4519.56	659.257	454.662	19720.9	179537	8928.15	9367.39	2653.91	227.654	19847.2	6493.39	3102.75	2017.89	-641.005	44197.3	543.539	-318.709	653.809	2	99.963	112.901
2	-346.008	8192.5	1000.41	134.968	270600	-496.344	18.6017	546.352	4720.32	22.4928	-3623.06	2051.4	-677.419	616.979	-746.32	-349.304	233.23	2978.19	56.1525	-1023.87	-458.43	-218.684	-361.949	27096.1	13	19.7498	47.8423
2	-530.796	15331.7	4475.17	-254.975	3287.86	14003.1	-263.621	939.521	850.488	12300.9	78989.9	8544.65	1346.93	479.278	1222.49	391.445	-266.533	-1115.24	-135.711	-716.56	176.119	368.835	683.803	964.858	1	78.3867	56.6688
2	-83.0882	22541.6	2127.28	-443.138	1322.62	2628.79	-358.309	507.452	1149.2	3078.01	5496.57	2513.73	203.309	505.427	911.611	623.619	604.049	1926.22	-82.5637	-309.362	-49.4074	1387.04	1674.96	1642.56	10	53.843	65.6186
2	-652.462	213951	25144.4	364.84	4050.9	4123.46	257.035	16393.4	1069.26	347.691	31867.7	3699.04	5640.21	528.674	-673.146	-3835.76	936.242	149.485	1676.73	3342.54	-1985.4	17545.3	5165.99	10202.6	14	48.6874	36.8138
2	267.764	18648.7	2107.17	484.701	3590.86	20371.4	516.027	110.431	403.555	15993.1	79398.7	11346	6066.4	413.663	1157.83	1923.27	23474.7	2588.82	26.7813	-220.836	108.496	188.395	649.338	1350.46	1	108.573	57.9675
2	682.968	33274.1	5709.75	665.632	14193.5	14196.4	170.104	532.916	2788.98	550.419	77914.9	10318.3	182.006	-532.414	295.188	554.318	4355.7	3477.72	-640.306	-1463.25	-553.202	891.327	268.121	17260.4	6	22.4357	76.3697
2	875.14	117097	5284.05	3430.11	16302.8	7460.72	-82.5322	594.85	1259.32	7724.8	3360.07	2696.19	1524.18	121.047	1434.57	-1521.89	1651.63	826.941	613.433	378.739	1113.69	3393.68	10687.2	236.472	10	61.3226	35.5752
2	149.772	33885.2	4320.46	3029.84	8657.9	1546.76	1847.32	194.593	551.077	338.576	60803.3	5150.44	958.584	-971.53	1980.93	-896.53	1995.51	1789.38	774.855	-970.23	-606.216	1218.84	3060.49	5737.26	6	44.5741	62.1344
2	-188.656	38220.7	2834.17	66.0085	9514.34	5554.24	412.143	758.427	6480.42	20641.6	32351.7	12051.7	857.09	2227.19	1492.95	2512.58	1578.9	3636.73	851.646	-252.457	683.705	83.9084	2910.87	1491.27	1	73.2714	53.3434
2	-913.114	7109.09	-34.2861	695.024	14667.8	4559.64	1114.02	774.231	6191.55	566.879	75227.8	9731.81	23.1004	494.301	471.477	923.041	4133.27	3910.25	85.7733	-1371.66	-64.3014	-665.442	-165.81	5036.54	6	34.5894	85.7512
2	-641.619	15736.6	3050.17	321.793	7804.79	6997.53	-219.949	616.348	3296.54	-408.375	134033	8177.35	5115.86	1193.68	4299.64	4603.01	1881.86	861.435	636.488	-507.566	-181.939	464.289	3481.79	1392.44	6	53.4818	91.1288
2	659.282	41005.9	1205.16	809.585	12389.8	19821.4	298.046	791.351	470.559	11226	250680	6740.16	1002.04	61.1308	1550.25	5601.53	2566.98	-20.3645	134.752	-213.928	-1990.97	1278.02	6334.83	599.417	1	76.63	63.1612
2	-85.2875	24385.1	1701.17	-146.149	6549.73	3615.54	-130.378	323.897	4460.63	7002.32	32589.5	3208.42	225.027	438.068	1537.83	468.937	440.293	-277.949	323.864	-321.111	239.488	846.637	2791.3	478.444	6	69.4634	44.7044
2	830.043	76022.1	7443.36	2565.87	18040.8	4582.37	83.2867	857.25	1061.06	348.108	5239.65	5280.69	-725.897	-678.28	-109.987	-1282.14	2483.03	1033.33	2211.47	-2284.01	-1059.22	6004.77	6205.2	7938.17	6	36.1148	47.7752
2	509.887	9854.65	4798.73	1171.8	7217.51	4949.27	1169.58	-360.276	3136.82	-230.452	136882	3908.1	1412.37	-539.746	2277.44	2746.38	2135.67	2090.86	-548.17	-1451.75	-1058.37	87.8997	2144.16	12195.1	6	32.9303	84.0614
2	-313.979	14781.5	3371.59	292.436	32889.3	841.842	1.01305	1163.09	2529	457.175	2756.25	6351.9	383.239	792.836	679.267	821.659	1147.29	2744.07	61.0161	-582.155	221.3	358.354	4342.9	613.573	13	29.189	48.2238
2	543.335	34956.9	3500.31	228.899	131661	420.099	-80.5267	176.497	625.998	651.052	-1189.7	-1186.66	93.116	606.91	-1107.29	-188.38	-572.432	4111.75	788.113	10.5827	410.771	35.0088	2127.29	-123.865	13	23.0461	42.0554
2	-86.5106	20212.9	3770.01	262.254	15277	6839.91	38.5096	296.884	4844.55	96.9691	32751.7	12718.8	8313.79	1138.04	3066.55	2418.31	2804.17	1968.55	75.7987	141.078	199.118	1350.04	3471.4	1693.06	6	56.0619	94.4072
2	-56.2608	16889.3	5892.55	-74.5578	8379.41	11006.3	2103.77	842.333	6037.34	26384.7	179111	13893	-1197.58	507.523	-304.065	28331.3	17201.9	10382.7	1205.02	3473.91	-940.805	423.645	867.842	1111.47	1	123.453	88.9786
2	1003.31	54609.3	1631.98	1111.33	17937.8	15041.6	-6.20102	-135.14	3847.16	13732.2	7290.9	1138.95	-150.061	344.738	-503.871	-472.448	761.301	1722.54	-16.1266	-28.1864	-323.441	445.175	529.104	896.991	10	69.2987	33.9485
2	-280.971	16680.5	11790.4	-235.237	8015.36	10747.8	2878.58	483.823	7345.7	-3.96981	98045.3	12140.6	1470.61	654.749	583.659	3281.83	4672.66	333.806	278.822	173.632	-272.193	1582.67	3534.41	46279	6	25.6166	87.8165
2	399.948	20079.4	537.153	652.455	183415	961.968	364.334	107.455	1085.75	-14.4787	-825.686	4947.26	925.617	698.226	-73.153	540.711	2432.97	11402.8	419.421	-1048.3	-116.37	375.204	3500.85	6234.23	13	19.6847	40.7262
2	689.466	65910.7	1743.9	13.695	11252.9	20037.1	-384.426	378.268	2197.42	10663.9	199596	4713.34	2814.33	273.447	49.812	4230.16	2413.01	2079	-172.867	-427.523	-738.718	-110.923	804.227	2607.25	1	89.2052	61.5154
2	-129.919	13376.3	3731.67	345.455	13651.3	18983.6	3047.57	864.471	5696.27	10954.1	224834	9845.45	10839.5	856.777	2355.28	5177.79	3886.14	4736.31	-252.337	900.986	-16.4123	-134.705	726.864	2180.79	1	91.2775	47.1966
2	384.841	21612.4	-400.086	333.782	7175.64	9347.09	-617.271	148.807	538.289	4736.33	1576.96	2093	97.4272	341.267	1443.29	-370.555	254.68	-222.112	316.884	1012.67	647.212	308.18	89.7851	652.512	10	60.2832	31.453
2	785.874	13648	746.127	1466.26	12545.1	18637.7	2353.1	348.786	11470.1	34118.7	299157	432.129	10992.9	-560.94	1378.8	8663.91	2736.51	5668.91	-408.555	1208.8	294.579	676.842	1256.17	2008.86	1	91.8687	51.2053
2	513.341	42188.6	8924.02	780.653	5764.98	7451.6	244.354	84.1099	948.05	12414.7	52914.3	7367.44	7606.33	365.615	331.815	850.208	1633.94	3408.82	574	-1251.34	-456.322	965.116	3469.21	1359.91	1	83.4718	60.1326
2	-461.026	15993.5	4654.16	867.652	13413.5	44.9667	58773.1	702.663	418.267	-325.543	225715	7005.68	-809.945	-1053.41	1561.53	14158.2	3734.87	3235.21	196.885	-1585.46	-892.298	329.723	3712.4	66706	7	8.19563	106.13
2	-49.0175	20339.9	11873	-735.73	11819.4	17443.8	-276.505	609.616	4374.36	691.651	52028.6	5929.68	1438.99	1617.39	-106.769	4462.97	1000.89	2163.26	534.442	-1094.7	-180.67	247.031	1599.19	8018.19	6	25.3373	72.5835
2	293.499	37067.8	7217.98	-173.902	10214.5	15314.6	31265	156.277	3698.77	19.2374	258911	7185.75	8015.33	923.735	-1127.49	8238.47	4039.5	3568.98	-119.18	-437.413	-1229.07	-356.881	3816.08	41205.6	7	25.5866	113.934
2	174.49	15254.4	1821.85	1959.79	7473.69	6637.33	18605.2	-55.6597	2668.9	2124.74	162654	9771.3	-423.411	-287.306	105.536	4757.14	4011.33	7486.63	-146.408	1697.18	30482	357.567	2445.72	13880.2	3	45.2344	120.592
2	224.695	32607.3	3978.8	226.166	11550.9	9814.2	-0.819183	447.707	12844.5	32004.9	178213	7215.43	9153.45	510.608	861.165	4811.83	14451.3	8537.59	365.706	-899.207	-613.406	342.674	5765.41	941.982	1	119.944	54.6503
2	202.355	9432.55	587.97	105.624	7816.03	13764.6	-194.939	765.025	2241.54	71.4997	159696	8632.51	10003.2	159.176	2252.23	2540.56	1852.03	1973.14	-226.334	-624.275	-258.74	1239.13	310.984	3875.6	6	53.046	93.4781
2	-532.853	13622.2	6427.04	616.471	8269.17	1038.91	-248.944	82.3483	706.691	1053.15	37569	3520.75	348.195	-882.931	404.452	-229.226	1387.34	10373	162.83	-1111.08	-577.413	425.728	2496.16	2262.81	6	39.9866	62.5551
2	-352.214	7422.09	1021.84	1748.61	8335.06	13460.5	306.077	532.204	3878.4	21467.6	156390	532.902	11291.7	-530.407	317.082	5310.13	1032.97	3519.83	276.806	-269.584	-537.311	-197.814	674.367	1960.94	1	90.9868	51.5855
2	506.833	25027.7	2286.58	1094.62	3396.56	3872.63	-102.346	146.528	1926.49	-198.137	57072.3	4204.36	1813.95	453.837	2408.77	2103.99	1784.56	1561.57	2756.53	3006.56	2058.05	1058.62	2770.98	20639.2	6	42.7569	77.3521
2	-1137.06	5004.96	201.235	-791.721	8355.76	9501.4	470.156	1326.51	6265.85	18188.1	179404	6176.84	1354.15	1006.77	135.112	4820.01	2793.22	4711.81	197.431	-1005.29	-1064.06	-29.311	438.862	1441.74	1	87.7608	50.8851
2	218.946	6991.45	1358.48	432.533	8698.87	-293.26	4916.49	-111.952	1106.46	-280.598	166358	7581.5	1219.33	-1709.37	1382.97	3858.37	3366.04	2429.26	-183.992	129.01	76902.2	266.686	4994.26	32230	3	61.9911	123.808
2	-356.039	19990.5	3987.79	617.493	17379	1.93477	277.705	176.837	4497.2	209.732	20947.4	7314.97	-84.5715	-97.2571	486.116	1697.12	1017.05	2022.74	-48.2166	-266.715	-486.188	-342.049	1404.41	3689.45	6	34.6096	58.6186
2	-400.363	7794.97	8848.71	-171.616	18136.5	628.91	-99.6223	1123.68	1083.6	2.73625	75463.6	6885.01	-459.207	42.6932	2297.71	2422.02	10469.3	9528.95	-90.0486	-992.322	-811.531	1027.28	408.28	61521.4	6	6.05246	88.2343
2	4264.05	5482.85	3908.86	-77.9137	3419.1	5523.5	-421.808	1090.21	11064.6	42.0481	39049.3	5632.31	275.267	875.333	-2433.56	34765.4	10324.6	1779.31	445.893	387.517	-228.912	840.72	356.291	4424.31	4	85.2729	116.65
2	198.61	751829	86187	7926.82	17589	7268.77	995.645	2709.44	3290.17	1622.76	20950.5	-38.9219	14587.7	3921.77	388.938	-7647.69	1862.12	1454.14	2035.54	-1526.78	-1517	45156.9	15395.5	2132.91	14	51.7178	34.783
2	-173.675	24651.9	2716.14	469.769	7239.93	19524.8	507.146	206.658	4699.65	11495.3	77552.6	24419	2872.93	-1467.99	765.229	914.562	989.203	3316.56	1019.67	16957.4	-349.204	76.6901	6843.94	780.626	11	83.143	37.4991
2	3524.9	16687.9	7362.82	-386.803	7710.54	6871.57	-521.091	964.019	6273.26	-63.007	94979.9	3875.37	1004.55	2110.83	-1188.05	35165.7	12126	2998.25	-530.992	-697.454	918.18	741.792	5414.71	1958	4	82.9176	114.388
2	1138.72	342945	39023.2	4623.59	7024.49	1848.96	-25.8342	16138	2556.16	3381.55	32623.6	2421.95	13769.4	5981.12	1345.89	-5444.69	1343	2519.61	621.259	1567.9	500.882	2414.33	9529.77	970.037	14	47.1119	36.9765
2	-516.608	72072.7	5466.07	90.7524	41043.5	20125.7	-1375.29	913.171	3561.45	975.171	4052.8	5305.21	1737.71	813.587	186.782	-255.48	2975.05	5576.15	852.914	-1742.6	-408.527	332.37	2888.78	6244.46	13	33.3595	45.6011
2	-115.001	12369.1	313.928	24.4257	163557	3905.72	-473.181	222.008	1599.53	-416.748	-653.927	2477.23	201.587	589.237	221.842	-556.07	2019.59	3865.52	-306.367	-2183.19	-678.665	526.173	4086.76	6137.76	13	22.838	43.1731
2	-352.356	20520.4	6054.6	569.092	17434.3	9952.65	-200.294	658.521	2469.64	-572.379	63414.5	5793.98	926.224	363.111	76.7024	2553.42	2076.72	2085.25	286.128	-1006.57	-1011.28	-173.356	546.378	24780.4	6	26.9621	76.9281
2	-358.387	33620.4	9969.75	1002.73	10803.2	11378.3	4905.81	598.751	515.685	-354.329	213505	10720.9	1085.57	230.348	1410.82	7281.59	3986.09	1021.86	237.331	483.436	-779.63	1607.28	7977.49	37394.9	6	15.0845	107.075
2	847.044	28073.5	11622.7	272.003	13590	8991.19	172.612	712.414	5141.97	544.822	20816	5225.23	-2.70605	99.8497	1657.22	-1701.78	2099.76	3072.55	-401.423	-599.92	482.401	101.02	662.182	16838.2	6	15.9178	64.1676
2	606.258	59166	-413.152	268.902	9006.42	14312.5	271.112	245.715	591.587	5124.04	22873.6	1494.94	813.059	495.6	-623.509	-645.812	993.83	1397.25	297.421	-1298.84	-103.307	-110.446	239.468	560.823	10	69.5595	39.8217
2	-48.7181	24294.2	6851.8	787.287	6829.19	15735.2	543.379	387.78	2091.52	12320.2	73948.7	12700.2	1572.43	349.67	2012.97	13376.6	1649.1	220.806	855.684	-157.138	281.648	170.285	4951.27	1404.42	1	88.4724	81.7547
2	372.882	30450.5	4867.06	815.573	13801.1	10057.5	18290	-322.951	3005.56	-781.367	357070	9104.82	1381.73	-401.373	2150.09	7245.88	6564.01	3518.02	206.15	-1012.98	-916.061	-63.7542	3620.3	49137.2	7	24.7229	114.334
2	-74.0177	24392.6	29604.1	-387.958	13891	18727.1	315.908	1327.19	1286.94	14341.7	229436	8078.53	8148.8	577.32	2085.94	24154.8	2760.24	652.933	-162.193	1396.92	-1146.4	262.823	2220.81	2714	1	100.522	84.4747
2	75.0379	16695.1	3189.09	1142.92	251411	976.762	37.3626	392.015	731.624	72.8521	-982.132	4597.89	204.7	-876.254	1165.91	-2261.14	665.955	42624.1	-172.347	-203.734	-1017.47	1145.39	990.28	5328.44	13	16.1736	39.5719
2	12.2598	13881.6	3429.11	675.119	170701	-791.7	63.0005	-28.0175	488.746	-210.443	-1727.53	1735.63	414.664	-511.263	647.057	-892.154	1300.2	7602.79	-388.174	-1555.95	-919.826	329.673	1941.53	7939.77	13	18.2889	42.6744
2	5154.53	10465.9	3036.02	2452.13	9742.44	13946.7	55605.2	677.719	-53.0391	20646.8	167199	7202	345.009	-877.858	654.628	3798.18	4697.99	4476.46	-2316.53	-2205.03	-1032.42	-687.094	973.005	1609.74	1	106.765	103.975
2	-535.148	16172.7	-251.307	-350.049	23704.7	10648.7	-564.584	1392.56	41371.7	-276.521	29160.4	8452.55	1147.25	1383.28	-1216.46	3296.59	4579.66	453.364	296.481	-474.375	-482.624	1032.08	3579.97	69337.2	6	5.12089	71.7252
2	140.383	7019.29	-222.104	514.347	24708.1	-141.234	95.3417	616.679	115.054	173.235	1417.33	3801.61	-465.559	14.8448	190.767	-175.315	1284.84	1702.11	923.563	-158.262	-537.39	5471.55	2017.3	2473.4	13	26.2025	47.7741
2	528.729	10251.5	-66.2188	-961.35	26629	6942.61	15501.7	672.479	6815.62	795.692	38044.8	6281.29	3417.17	149.239	-1531.33	1259.34	4828.58	2193.28	-346.276	78.1227	50664.9	249.078	1971.99	34681.7	3	49.045	119.762
2	669.336	21456.7	-331.148	-311.16	13250.3	14168.8	240.813	-63.5178	2467.1	13928.5	227827	6147.85	6904.9	-161.284	1371.83	4575.43	1109.53	10334.8	-727.929	-1071.08	-572.347	-980.383	-74.6365	558.837	1	93.8951	45.4617
2	656.803	16691.3	2533.09	-235.981	80370.4	1065.3	452.856	4685.89	1817.44	668.513	3010.64	8728.06	440.905	233.671	1091.54	89.5948	4916.64	-666.769	2185.06	722.396	-105.272	8810.55	4916.37	22256.8	13	16.7151	53.8993
2	119.431	13005.4	13984.4	-199.955	17634.8	15596.9	-80.4785	-9.89781	979.437	22379.8	40581.4	8480.79	5288.35	102.434	309.402	1787.63	2834.04	5752.93	-95.0801	-364.529	-257.894	111.822	602.288	1420.84	1	93.3345	62.5144
2	-277.028	5859.36	2222.08	876.043	10714.9	1248.21	-69.5923	431.608	-12.5083	-41.4666	41971.4	7517.18	579.563	224.551	1061.97	-1057.69	2183.07	3229.96	-194.25	42.4967	-139.52	365.83	548.246	4438.24	6	41.037	65.551
2	584.856	16898.2	7482.11	402.019	119365	-485.105	15483.8	-352.334	1600.11	248.76	37744.1	8917.75	1250.28	-1245.86	-206.589	5728.24	6409.13	1275.41	111.295	-150.68	112679	790.033	7205.87	56926	3	48.7117	137.005
2	451.561	47042.4	9087.17	160.548	10096.4	12169.1	605.86	167.831	4596.24	14929.5	179755	10504.8	4839.95	-317.352	1240.83	8974.79	3518.92	1065.68	-71.173	-1394.39	-910.895	594.475	5841.87	1760.73	1	87.6654	78.6091
2	21.9487	17290.8	11152	-22.4043	11066.8	10859.3	1593.5	469.066	4686.85	16381	273157	6342.57	2926.61	-229.239	1556.06	9477.96	4221.75	3539.41	-409.72	-1860.59	-1696.17	-964.285	1794.03	1900.41	1	98.8493	82.1622
2	1146.11	77497.5	2535.99	-207.033	13669.4	11772.8	385.302	-61.07	2467.39	10349.9	26167.5	2138.32	-633.841	172.975	-310.027	-35.2046	990.576	562.778	553.746	1048.29	-284.766	494.365	2865.93	3303.08	10	72.3049	37.622
2	-57.7336	49037.9	1285.84	1877.52	9321.17	6933.36	786.536	548.706	1788.73	-554.787	143878	7939.32	5455.29	1366.83	-1080.6	3065.35	2083.75	1745.09	1024.06	-421.802	1316.35	1588.45	4488.09	4364.33	6	53.1544	87.9211
2	-434.686	9670.07	1541.84	-197.823	21921.8	10044.4	946.316	832.304	1764.05	-774.107	303546	7063.58	8850.45	459.85	2946.83	5974.75	5691.73	10223.4	375.949	-2205.17	-1049.95	-1490.29	230.61	4353.18	6	51.4065	96.351
2	-295.692	58558.4	12157.9	-355.622	18333.5	22012	1027.25	1382.24	2301	23476.6	237973	6621.52	11227.5	-509.181	1435.71	4379.05	11588.6	5026.87	27.5607	5348.91	-1254.76	-1042.68	1617.27	1418.56	1	113.05	54.673
2	784.002	11762.4	706.51	-1038.21	11487.4	6348.63	2564.01	61.5618	3817.9	128.723	121859	218.021	-3270.86	-2692.68	-2019.63	6676.47	4701.74	2387.36	70893.6	178270	-2644.41	-113.467	995.834	786.143	16	70.1324	7.32339
2	212.374	6491.53	936.338	-1119.72	16296.6	10400	356.549	80.0676	14016	-577.346	181362	11983.7	12821.1	1282.99	-144.211	5272.76	2914.15	-98.1759	-185.437	4127.2	1042.18	1105.03	797.174	1734.84	6	52.2085	94.2263
2	-109.6	9213.04	1888.53	-300.578	18904.6	19465	14227.9	715.658	5314.6	-361.351	319608	7440.02	8128.92	112.217	1478.55	9214.16	4935.37	6519.17	128.31	-753.855	-1453.06	-777.293	922.083	48174.1	7	22.5422	112.331
2	126.372	25286.1	4504.3	-388.898	2451.12	9674.31	-655.841	429.557	573.405	7064.17	47261.3	3245.48	1092.79	-505.382	269.097	3649	1489.06	449.442	-584.554	-336.222	-427.289	979.095	834.793	2517.56	1	65.8691	59.7152
2	327.667	8636.66	913.895	232.926	12021	13885.2	1444.83	554.415	3498.8	-335.121	186083	7912.89	6459.12	-452.703	843.773	5125.91	11694.7	4197.97	-472.833	-866.196	-238.756	778.224	683.743	33498	6	32.6632	99.7309
2	-131.952	13826.6	730.752	48.2386	6112.58	4608	1264.4	161.11	9390.4	164.112	109931	7253.09	8388.23	1785.9	2747.87	3520.43	1104.54	2087.63	260.172	50.2809	611.72	484.764	2342.41	19502.3	6	39.6612	103.901
2	487.324	10059.7	4550.95	912.365	10087.6	3760.63	1075.76	35.9667	5053.6	331.467	141864	3676.95	33.6246	-748.431	1696.09	2961.64	1367.56	926.856	-499.134	-518.54	-1116.97	208.969	1517.06	17200.5	6	32.7977	84.254
2	-275.717	18238.2	8104.61	547.589	24383.7	11508.4	836.687	1050.98	1718.31	172.141	37515.5	13086.1	1499.46	-43.3138	-320.89	6767.05	3567.14	6873.81	-364.567	-631.394	551.581	806.289	74.3511	21132.5	6	21.5819	81.5616
2	214.371	28055.6	6146.11	-172.074	7007.84	10609.8	1808.41	765.002	5598.12	31638	115112	14285.1	1739.74	115.496	799.855	7283.09	2774.32	4233.5	148.811	-1824.27	-1921.32	1097.44	2923.43	2855.8	1	97.6793	73.244
2	-577.962	7211.74	6496.97	769.023	25462	4269.73	7835.31	717.155	360.16	-306.653	61803.6	8097.33	355.712	-36.7589	-1164.08	14195.3	27458.1	4945.6	138.548	-1361.5	-539.128	325.485	114.306	61639.9	7	9.26751	110.226
2	-82.5704	61265.4	3270.09	1141.7	3124.47	1845.38	190.864	585.021	1800.95	17.0825	24309.6	5246.43	1266.95	781.017	-204.301	380.85	2539.23	1139.46	1081.85	-1006.22	-154.151	5895.98	11633.3	2803.63	6	53.1786	63.6018
2	-383.21	3996.94	-426.568	356.885	8611.42	5023.98	6285	287.182	420.304	7432.77	183944	8940.19	3503.86	-1248.6	1790.52	3345.25	2023.82	465.924	-916.999	-1208.69	-2203.09	-44.0139	1204.18	2389.16	1	67.1446	86.0736
2	-12.2552	15529.1	2991.76	229.986	7100.94	13328.9	-60.0948	270.257	4000.03	-165.23	66109.2	5002.49	3415.56	581.57	1031.43	1358.51	1947.2	3113.13	56.4556	3385.29	-156.608	322.857	577.033	26354.9	6	31.569	81.219
2	-484.51	24464.8	4377.5	804.224	5993.86	933.584	2890.45	717.229	3434.54	25.59	55217	8687.43	-1322.99	-1483.15	-1037.64	455.173	11733.9	1444.81	9.43979	-2020.41	20827.2	44390.2	3575.46	6978.86	3	61.611	109.785
2	-61.8622	26440.1	3637.65	955.111	21871.5	3773.72	1125.57	394.574	1420.04	180.297	1153.5	4599.19	2245.48	667.976	1038.97	624.628	2261.33	713.036	672.413	705.239	18703	4015.3	5013.86	7318.39	13	38.1724	48.8568
2	245.186	27163.3	5651.29	1323.41	7916.37	12500.1	354.282	543.227	6858.03	-439.498	157982	10928.1	-42.1119	1287.27	1334.05	3406.05	2450.1	2382.69	-403.366	-469.016	-300.639	1076.13	2271.11	17032.6	6	27.9455	87.1896
2	-746.127	23546.8	11291.6	238.5	7727.93	8257.19	-348.346	786.818	1713.22	-459.581	92306.4	4484.72	704.371	429.597	2152.76	1161.63	1789.62	2379.36	124.612	-1521.97	-59.714	400.496	4665.17	5037.94	6	47.7143	79.736
2	-552.945	115354	10093.5	778.21	8543.95	12092.1	-101.507	2670.13	7596.85	22264.8	162434	7393.56	1791.93	373.705	833.75	4489.41	748.449	1691.4	1747.69	-621.866	-945.069	4875.72	9369.33	1954.28	11	62.557	52.9774
2	217.533	9030.2	-295.883	804.171	9295	6533.97	894.337	907.244	914.525	13885.2	188034	5057.83	9684.24	-1353.65	1733.93	2873.02	386.729	2634.85	-1060.33	-809.305	-525.212	-570.688	1131.51	768.19	1	80.6396	49.1197
2	482.814	67329.6	3658.69	222.023	20364.5	6694.97	315.592	181.738	2048.72	7400.42	5533.1	2676.64	-30.1423	104.898	1016.28	-190.054	959.795	3929.63	636.986	-870.591	-746.161	553.051	2904.17	843.18	10	65.4746	36.3034
2	-62.9622	10281.7	847.035	-24.8748	126605	6930.17	-317.905	217.713	2781.26	-81.1402	-529.496	9858.14	576.887	-91.6068	-753.507	546.042	2681.7	4361.08	-362.812	-1213.97	-40.5746	597.71	796.274	30327.3	13	15.5518	49.3843
2	1146.3	36158.2	6587.42	958.791	8586.1	12341.7	171.033	157.963	3159.31	20366.3	55682.1	5131.89	-419.442	925.008	-442.358	2612.05	3797.86	1063.88	-16.3493	481.108	319.663	954.223	3862.09	-532.236	1	84.8013	66.7337
2	163.102	9427.07	1438.05	1283.72	34508.3	-1187.78	929.079	-216.753	2089.54	326.971	863.931	1754.85	-690.758	-1073.67	-560.092	-680.433	68.3885	3163.96	-560.585	-72.7547	-1009.41	-393.342	206.715	6932.89	13	25.0905	48.2944
2	34.3923	28618.5	6808.18	-795.977	16742.6	15835.4	924.891	1539.04	3550.36	17563.4	249502	8338.85	359.916	643.128	1048.46	9611.93	1675.79	4713.78	-529.82	-1285.83	-1177.72	346.655	1195.85	1736.48	1	96.9692	76.0951
2	-267.11	17942.2	7204.61	2032.34	34212.3	13837.6	634.64	2131.23	6478	-1003.19	47502.4	4295.51	931.857	77906.5	-788.353	4409.75	1170.82	1504.51	-205.894	1540.66	3182.54	1746.72	30168.4	16954	6	47.193	101.529
2	421.116	21612.1	2640.39	155.226	90678.4	351.355	-6.67998	-10.4018	769.128	181.929	233.827	4485.94	869.787	508.099	-20.9526	-720.369	11058.5	15523.6	378.324	-788.583	131.838	798.846	3231.33	2787.95	13	18.0032	38.4181
2	154.472	18297.2	10408.3	-599.011	6738.19	11067.8	-219.239	1253.31	6069.88	25207.6	79550.8	6447.45	1123.77	790.084	215.491	8303.94	3308.97	3200.27	-375.302	-483.758	-987.759	402.041	2461.67	1517.56	1	93.4856	76.6475
2	-387.611	7025.66	1127.82	-396.488	9821.57	7739.22	5736.84	1136.11	11321	-883.938	183165	11484.1	-288.743	157.653	545.28	3856.58	4419.45	3536.08	368.469	74.787	28794.3	308.589	1358.23	47491.6	3	46.3226	116.924
2	-48.8099	18405.6	1323.73	-2064.21	14099	2659.56	-614.885	754.779	6320.51	374.345	59116	6051.3	1909.28	-1.42064	-130.063	935.479	1686.32	3195.63	30573.4	290127	134.687	745.52	3536.67	1574.83	16	65.2056	4.94662
2	-555.618	53573.9	5834.52	2960.72	1977.57	2581.63	-32.5265	2701.23	1078.46	55.324	29414.2	2739.25	2438.64	-380.741	534.826	-236.402	963.131	1253.38	928.828	-416.697	-762.474	6668.51	2450.27	6142.53	6	50.1655	51.8803
2	-508.832	8903.69	126.692	-709.869	14551.6	2061.75	6605.97	919.094	5973.99	-492.542	255240	6877.97	1767.1	-410.218	2417.29	5932.47	9289.52	8246.28	-193.947	-1396.21	-1339.96	-257.733	760.673	36084.9	7	17.2701	98.5207
2	117.64	25976.3	2226.33	1272.62	179001	-208.528	554.393	207.634	2391.41	274.873	2632.66	3722.14	1132.94	188.791	2008.88	478.164	5617.85	7263.5	254.541	-1437.65	-1345.66	-298.881	3613.53	5195.15	13	20.2416	42.0716
2	-28.4139	6018.04	7151.43	431.668	22633.7	1943.11	879.123	280.119	534.867	131.766	81445.3	8447.02	-1368.64	-410.753	357.791	518.404	21659.2	7565.35	-798.769	-817.207	-111.704	48659.1	994.967	15323.7	6	41.5943	17.6925
2	327.234	9045.75	1288.55	385.456	11119.3	15058.8	1484.73	370.887	3885.18	-136.434	247045	9411.25	8685.34	-765.901	2335.21	5727.13	3503.88	1516.06	-564.216	-1058.59	4665.08	-647.938	964.877	24903.6	6	43.4201	109.268
2	374.031	5902.32	-125.84	636.575	11254.6	564.777	1111.1	-515.346	3555.37	88.0324	77470.4	1520.58	-1391.41	-2848.56	-444.812	4581.94	100.35	1145.58	29593.8	200762	-2432.43	-442.393	2417.12	1951.34	16	67.7036	8.57981
2	673.828	11259.4	8353.06	889.355	8760.71	7854.11	818.783	43.9512	1783.01	-530.282	57646.6	2001.47	-414.31	-1078.84	1548.04	10360.3	-926.57	833.464	-692.696	1644.79	1036.35	406.354	1710.9	13103.5	6	24.3501	87.4017
2	-256.653	46142.6	17646.9	467.1	11393.7	24515.5	1282.36	1595.27	2532.02	13919.4	230177	7380.19	1879.71	-443.623	1403.58	10677.1	5276.92	6778.25	-417.249	-186.583	-971.464	125.825	693.325	2681.93	1	101.985	76.5156
2	-501.621	21552.6	9665.31	242.957	10632.3	5680.57	1549.76	925.689	3710.75	-242.547	73125.7	6222.95	-315.351	-1959.18	-351.177	10437.5	4880.51	2580.7	-1153.43	-2097.62	77119.4	708.93	5736.51	17768.2	5	61.3527	121.006
2	66.4912	6657.67	1141.68	199.987	9097.34	6532.1	966.058	-30.7882	1571.18	-284.1	167465	7444.86	5372	-69.0834	301.748	4950.15	335.318	3874.33	-84.3672	-632.655	-709.355	-417.608	291.712	2415.66	6	54.1433	94.6096
2	-310.804	9221.54	2739.93	88.9893	5042.22	2892.38	-530.923	207.189	307.19	405.814	134488	4001.42	1127.81	-160.115	992.515	5092.9	2416.5	1963.17	-296.747	304.548	44413.1	600.588	3505.73	11428.7	3	63.7499	119.967
2	10879.4	9482.49	13983.6	287.009	7300.09	18239.6	49.1467	2097.46	2828.94	10763	98196.1	4453.99	1236.48	1123.72	2623.29	21229.1	8839.42	1214.43	-327.918	-1426.66	-1310.18	2222.54	1830.15	1041.77	1	89.8475	72.5113
2	-367.407	33426.2	5183.43	-473.079	6596.06	13866.3	-349.198	757.052	4622.83	40657.4	143438	7818.94	2861.51	1409.66	700.654	4741.16	922.866	452.552	392.968	-355.017	321.179	1351.21	2666.66	965.259	1	91.6766	67.4145
2	128.257	63158.6	7246.21	3051.47	11056.5	2374.53	353.453	693.879	1263.92	522.051	17743.5	4011.05	934.098	767.202	-33.1426	1204.77	4235.57	3067.42	3023.95	714.499	-1117.29	5105.57	6910.46	10489.7	11	45.1422	51.9478
2	512.201	20832.5	9608.2	8.80687	8242.19	11891.7	1732.16	633.26	3983.14	36343.3	131894	7210.55	5720.02	1526.5	1390.73	5699.81	5978.61	2178.68	332.689	-533.166	339.712	-853.866	-183.94	355.342	1	97.7625	65.8294
2	-946.412	260923	32416.9	4188.78	12536.9	3102.73	1250.19	632.426	2632.08	1700.72	63203.6	3699.9	-539.049	-1060.9	-637.854	-4964.04	1751.48	1735.9	1912.13	-4336.68	-2177.89	15005.9	20810.9	4716.5	11	48.7867	47.3847
2	-146.877	1503430	163619	14553.3	7340.91	1452.08	454.917	15486.8	10493.3	4178.86	35896.8	-8263.81	-3515.25	-5196.78	-4192.02	-29764.8	255.234	-1349.65	5376.96	68911	-7800.13	90958.5	23047.2	-307.279	14	46.5725	27.2122
2	983.415	56355.7	3275.45	-360.928	12870.7	31398.5	356.622	931.088	3950.42	31413.7	329296	17010.1	10102.3	1038.82	-860.882	12529.8	5508.57	4064.06	-583.542	-540.056	-820.84	601.18	326.987	2096.49	1	103.731	79.7792
2	274.459	28354.4	11113.2	875.418	10385.7	2488.05	2487.82	326.995	2165.54	18.3294	115702	4840.67	-981.156	-526.588	55.447	1548.6	2771.51	5212.3	-438.067	-956.462	-948.551	-256.708	4154.3	44858.3	6	19.0598	82.945
2	-228.728	5006.47	287.292	-124.488	28082.4	2564.41	815.939	583.667	644.494	-636.252	21994.1	6036.59	668.162	908.731	-352.451	292.733	1579.39	680.618	-570.127	-499.628	-544.965	-462.263	614.921	3448.38	6	37.8627	59.0284
2	-584.19	23371	5926.99	-560.761	14474.5	13759.4	799.594	1093.56	1352.34	21343	249460	8003.57	4950.73	470.666	1719.87	6003.42	2103.32	9473.78	-502.428	-542.342	-1128.61	-394.958	1403.87	978.653	1	100.356	72.6008
2	229.243	38739.6	5960.93	628.171	10779	11531	502.863	656.776	1831.14	9750.34	178527	6273.47	-753.5	130.033	2665.41	2252.79	3834.83	3669.16	-371.7	-618.311	-727.81	1019.54	1655.36	2653.3	1	88.6788	64.4955
2	634.479	9289.97	17040.6	-269.91	14568.8	17247.6	15686.4	114.408	964.266	53642.1	222716	7044.99	1386.68	-689.949	9.67773	67703.9	9964.37	7957.22	-602.45	-1939.03	-960.397	-1292.68	1109.24	4632.17	1	115.08	98.8684
2	845.722	14473.5	3580.84	803.759	27117.9	208.506	195.243	-369.355	2582.73	768.047	2456.03	9236.08	1525.01	940.497	2524.58	2900.31	719.879	2067.63	-14.0358	882.626	-99.3888	-2.24749	6584.66	1913.25	13	29.2215	48.0825
2	-306.301	5784.43	559.958	585.026	9378.13	11227.9	7845.01	1004.11	593.022	663.082	157714	6089.45	677.338	-748.288	536.446	4775.34	6131.14	1672.31	-629.838	-211.527	-1151.84	1654.2	1219.33	48469	6	22.4421	107.06
2	-1116.59	13370.7	6032.6	681.127	13786	9698.35	9802.45	1312.69	4034.93	-560.093	68242.4	6433.03	117.11	762.238	140.604	3205.92	7842.12	2995.14	552.65	-1044.5	778.137	-40.8278	563.949	52494.1	6	19.2774	101.212
2	-177.926	14215.1	4864.34	569.862	136705	1875.51	-937.919	779.456	-613.06	135.606	-2204.53	8179.94	690.065	-82.0353	-119.785	3281.72	593.142	7865.68	-136.968	-897.585	-763.047	1681.95	860.583	9793.45	13	17.4165	43.6091
2	47.7578	34528.5	7044.08	624.984	18276	14466.8	1390.47	223.102	2706.68	-1225.03	342902	5945.7	6663.43	-1348.34	2540.78	6094.34	6607.01	2391.85	89.1718	-1370.96	-1850.62	-160.113	4033.95	25350.8	6	42.125	97.9839
2	572.256	23304.9	4129.29	1715.39	5080.59	6171.9	-206.145	-49.519	1542.5	4913.15	96927.4	1162.5	0.828491	-208.473	1603.99	3366.66	609.319	1274.12	-139.012	170.043	97.9321	887.896	3936.42	134.734	1	68.6548	62.0732
2	-567.982	10634.2	1425.5	-123.825	14590.3	24694	5787.72	976.25	6859.88	-1132.68	94517.5	11530.1	2470.07	1218.11	-1523.79	17971.4	2366.32	8577.62	276.291	-784.361	-819.566	-149.47	141.642	77359	7	27.429	110.392
2	112.195	12344.7	12451.3	367.069	14775.1	19559.7	1547.43	554.222	22709.2	60249.8	284259	6568.23	4623.76	276.418	-816.914	66423.1	41092.1	6285.32	-181.03	-379.641	-635.307	1323.52	574.541	613.512	1	125.742	86.3296
2	450.394	448055	46733.2	2944.48	7752.68	2967.27	661.518	8538.53	4033.35	950.944	23482.1	2167.46	16062.8	510.466	-370.047	-9051.93	1225.23	456.483	-153.907	-3460.62	-1968.54	26170	9410.36	2491.09	14	51.4132	35.0843
2	-410.404	21953.9	564.224	825.366	43282.5	7319.98	1170.22	1089.07	6917.88	-389.485	201493	8281.54	4749.49	348.633	1487.48	4466.77	2444.55	4734.13	-606.464	-1088.64	-235.753	-78.2299	4226.98	11163.6	6	43.6093	92.8363
2	388.875	11839	-597.509	88.924	5718.19	9407.45	1221.26	287.458	3205.6	21125	85543.7	2816	23133.8	311.543	3822.26	2389.36	958.76	586.041	-597.508	-413.386	-874.299	105.594	3622.89	1497.06	1	83.7323	46.9019
2	-23.2709	14483.4	6078.67	166.261	19489.2	3011.69	-148.561	66.9669	2058.61	-600.703	31696.9	6548.58	184.3	329.249	488.579	3579.68	1082.49	2511.25	259.599	-1037.76	-203.65	325.395	3359.31	12524.3	6	30.1792	63.4572
2	554.427	120151	11620.3	2281	14374.8	11933.1	-327.441	123.142	1561.43	9740.72	5529.18	4338.09	-122.721	1118.63	510.605	-2900.55	5322.09	720.936	1771.43	170.062	-517.345	1582.21	3597.28	1256.31	10	62.1743	37.0525
2	58.2709	31684.1	5039.1	2304.82	8165.64	5284.76	1167.32	430.097	691.646	-478.328	156797	7171.01	2717.24	-55.1407	2564.37	1292.11	-548.84	577.651	100.924	-1256.18	-274.502	-134.194	1822.22	6014.9	6	47.8229	77.2429
2	-213.109	37316.5	3303.38	880.977	17056.6	7888.76	-719.502	871.483	4519.39	922.58	34061.8	2512.07	767.114	-30.9262	190.637	304.527	2256.08	6505.61	-25.3531	-956.005	-508.815	872.082	70.6853	15486.2	6	19.3974	65.0474
2	-451.627	8917.4	4822.51	-582.306	9553.01	2596.7	-17.8287	585.344	635.693	938.589	68394.4	3826.84	2579.72	391.394	1951.96	731.566	1391.97	3853.52	684.365	-1878.55	752.06	90.1588	1186.91	1844.66	6	39.5113	60.0379
2	148.957	7182.95	2429.54	299.632	9045.16	3356.98	151.871	240.206	1261.35	-355.78	181500	4314.03	-298.996	663.084	922.501	3614.9	780.439	-89.7652	-788.059	-774.559	-517.069	599.774	246.77	9628.61	6	38.7027	84.7475
2	-151.371	20009.8	2702.3	951.54	10313.3	12367.3	4904.14	627.926	3171.03	11589.7	175228	7693.27	4484.73	459.846	2759.69	5715.01	1488.81	-78.7066	580.353	1264.9	71562.1	163.47	9794.82	1235.51	2	99.6472	115.304
2	60.3845	28151.2	3131.76	-602.202	7433.19	9690.54	-1.07867	590.049	17288.2	62.8418	125976	10228.2	2181.44	1505.65	442.613	3621.28	5063.74	4377.32	679.455	-760.074	215.965	662.853	2237.09	66068.1	6	26.2295	95.5093
2	555.773	14729.4	941.465	-105.921	10155.1	11621.4	531.271	172.909	8954.71	20535.1	289203	2840.02	200.158	386.673	1737.9	6355.31	2897.71	2175.27	-102.426	-980.446	-387.326	57.8458	787.912	2565.65	1	89.8005	52.4521
2	1155.85	32251.9	3435.14	698.189	4920.46	9635.66	4324	409.752	2877.87	13587.8	117806	8301.59	1317.95	2031.72	6586.48	5362.08	2208.95	2974.48	5405.06	399.31	-718.309	29.4438	4887.14	952.142	1	80.7715	73.849
2	614.049	7265.63	-603.552	535.548	13448.7	23941	657.808	451.645	3662.99	19752.1	276378	15971.5	2565.9	-1320.43	2848.25	5425.58	2459.44	3213.35	-477.426	-720.081	-567.049	1114.84	104.706	3655.17	1	85.9869	50.8434
2	-377.848	18373.3	6541.39	835.008	62844.6	1783.36	-234.86	557.912	888.505	356.539	-1182.37	8793.9	308.41	376.599	-173.929	1456.93	972.623	2611.48	166.583	-2059.19	-503.562	615.395	3508.84	5919.99	13	25.8598	43.6261
2	-640.731	20030.3	8646.94	241.541	6753.01	11622.7	2184.04	971.297	-385.609	18163.3	196165	10698.5	10470.2	218.795	583.208	9506.51	9517.37	195.229	-1001.32	-1690.73	-431.619	1389.11	2769.55	2419.82	1	105.672	52.8274
2	367.057	80270.9	52.1797	-783.405	14776.7	12262.3	-120.091	691.996	3135.14	13536.6	30162.8	2859.48	367.049	282.34	-99.2896	-915.495	8023.49	3132.32	-155.342	-1087.79	11.4507	431.733	363.804	741.896	10	73.9873	33.0295
2	-21.3198	11503.6	2890.86	113.177	5158.76	4800.96	100.714	289.826	1049.46	10443.3	121234	7085.47	1408.77	168.82	157.232	4642.3	2020.23	459.078	-7.02173	-698.635	-1115.54	362.022	1415.78	1165.97	1	76.6797	57.1502
2	881.03	54511	695.625	-651.96	19326.2	12768.8	-644.135	256.011	2445.74	12101.8	17127.7	3142.64	940.603	699.211	-182.614	497.918	1540.61	3247.03	175.8	639.198	-329.838	256.544	1321.87	53.1328	10	70.9729	38.1332
2	1370.51	73343.6	2158.32	533.971	54388	14535.6	438.382	-521.945	2314.59	13828.1	4796.59	3555.7	556.803	114.544	403.664	-999.998	3561.97	975.11	4248.88	12497.1	20.6412	-116.993	789.411	257.943	10	75.1683	36.1435
2	-78.4266	5061.88	422.83	334.638	116250	3450.85	209.436	145.38	553.537	53.1132	-1173.72	1672	220.845	-107.459	-535.24	539.455	-358.324	346.139	-531.674	-1267.56	238.4	91.5885	93.6859	6135.54	13	23.0969	46.8407
2	541.259	8802.98	13568.4	265.893	9641.46	19296.1	1228.26	-261.32	460.833	41320.9	257836	15846.6	-89.3955	1551.77	-51.6169	63784.1	25640.9	3341.06	48.2188	513.013	24779.1	495.868	996.071	1914.37	2	98.2376	111.904
2	-55.2198	10148	-1236.69	162.946	9207.48	8362.54	202.452	219.779	179.982	-643.868	201959	5423.1	5836.58	398.008	2126.15	2731.84	803.218	5943.97	-227.047	-799.897	-408.5	300.018	356.184	12204	6	39.4656	91.2831
2	-2533.73	9616.48	-363.878	-3034.39	44244.1	1988.04	961.999	1535.03	610.819	-616.885	16524.9	5184.17	7948.22	1684.62	571.071	-3040.18	3778.31	4431.42	2439.57	-3786.51	-1675.31	-428.067	1073.06	70660	13	18.7584	59.4843
2	-524.185	13401.1	10791.7	360.489	13538.9	22039.6	3516.67	869.534	2354.38	25385.9	224851	6168.85	566.575	307.963	577.226	47205.6	3715.12	851.207	20.3209	-830.322	-490.57	1321.63	584.635	2828.34	1	111.66	96.9337
2	566.811	29582.5	4975.71	729.479	2399.08	5988.48	345.145	-410.384	3861.96	745.1	74863.9	4465.73	-128.147	663.374	2536.17	2972.83	2569.58	2678.87	174.091	-756.044	-286.94	892.43	4621.25	14444.4	6	45.112	80.2363
2	-551.012	27396.8	10090.8	468.152	7892.75	9414.42	626.889	392.085	2209.8	-1391.77	187382	6395.99	4678.9	-606.995	1369.1	5997.65	2134.25	6734.52	456.664	-334.634	-2379.59	-1328.39	1107.74	11723.3	6	26.0807	86.9336
2	6484.61	19606.5	8612.57	-238.479	21172.8	25624.1	945.223	-730.07	14854.6	-1634.73	195907	9207.5	109.244	609.248	-1305.71	103441	44180	4859.17	278.172	2896.04	-545.279	-683.075	3732.14	15565.9	4	84.8158	124.144
2	213.792	10215.8	4703.31	60.8247	15702.8	12103.9	878.805	179.62	528.932	10183.7	238611	11467.4	5543.43	861.389	451.724	6795.92	3782.36	1051.33	-74.617	-742.942	-283.367	-63.0687	288.972	3146.94	1	100.084	47.2309
2	209.304	19720.8	6271.93	1011.21	5984.42	6084.41	-109.82	489.962	3228	309.312	24868.9	7721.15	537.408	-1155.55	966.027	1694.54	2587.26	1615.84	-403.742	-743.417	-959.549	498.202	5764.13	10202.7	6	47.9036	67.7124
2	-219.933	7426.75	-413.194	-802.749	5143.94	1539.88	18427.2	1087.88	2920.54	-521.022	91945.3	4918.97	-1373.12	1332.58	-1261.67	3481.09	1689.93	2974.29	298.266	-635.781	1159.03	297.854	48.2056	28407.8	7	12.5917	101.161
2	43.0351	20783.4	6886.28	338.072	11389.4	12396.6	1099.94	830.743	1167.23	-193.987	69057.7	6533.93	994.562	830.28	-409.956	2319.03	2006.55	3218.16	230.372	285.486	-77.5719	-690.888	1005.75	9702.87	6	27.1332	76.189
2	-346.45	22171.5	6942.64	313.448	10443.9	9240.64	525.51	919.053	4340.4	16022.4	167560	4123.02	837.063	467.705	1446.23	3593.97	1378.22	2061.33	28.0405	-1057.04	-1276.8	-584.962	2353.78	1236.3	1	89.9406	67.0985
2	204.629	20990.6	2976.39	629.177	9190.97	15671.1	6002.53	582.368	1420.03	-368.391	199249	9392.29	3134.42	-58.6483	2872.73	4272.67	2596.04	389.789	-961.125	-774.38	-694.344	92.6515	3766.13	32957.6	7	24.3226	107.058
2	460.237	12456.2	3703.77	-17.8309	7304.73	10568.3	1154.2	154.573	3709.75	12777.3	109046	3364.1	310.126	33.1397	-980.92	26925.7	4720.65	14865.1	2721.92	-861.609	-1851.42	862.405	1801.58	1667.34	1	110.635	90.6906
2	-469.136	8071.67	1045.1	457.915	4010.57	1331.71	5054.01	903.204	755.727	-840.958	98430.3	5410.78	18.9604	1025.5	1719.98	6205.02	2398.69	3138.26	-100.85	-1377.51	260.747	-558.057	2881.26	8943.3	6	43.3047	70.5954
2	72.753	10800	363.745	-45.9814	13457.9	10377.6	1347.21	478.338	3732.66	-847.881	264324	11539	8429.44	-6.28189	2256.84	5785.61	5696.87	2871.43	-659.527	-1373.61	-494.144	-81.9377	950.486	2831.05	6	51.7041	95.0777
2	-617.473	12852.9	1985.25	1558.13	5507.35	6101.55	-502.961	704.454	1126.06	173.634	78969	10143.5	3024.23	803.785	-196.822	4604.08	1705.35	2610.91	283.152	-901.829	-166.091	831.994	3396.94	7468.39	6	46.8852	87.485
2	3550.93	7453.34	9860.88	34.118	11592.8	12634.9	-787.282	1007.05	5860.82	-1684.09	229593	3649.77	-2018.21	1284.91	-1589.07	70660.2	3412.59	3612.41	1857.12	-593.53	-1448.72	1891.26	-921.202	3608.59	4	84.0321	117.814
2	-104.88	22842.3	2872.69	-505.004	11419.7	11973.1	7827.71	738.992	30574.4	-80.448	164187	8534.19	57.1802	-239.465	450.985	3623.67	15781.6	856.544	518.519	-1511.19	40709.6	486.227	5521.37	119228	3	48.1056	118.179
2	998.456	43956.5	3354.86	-579.474	9885.85	28385.3	-118.292	1457.19	6943.48	12451.7	127018	24210.3	5523.58	1462.8	4039.76	6589.47	2959.59	2511.93	151.137	1008.64	-77.946	13.8176	3012.94	1834.72	1	87.0369	42.9236
2	-79.2885	20216.5	1740.55	-1631.1	14399.1	7584.01	633.979	2398.18	10297.6	-183.812	30988	15734.7	6914.97	5794.86	1501.24	3879.81	3065.76	10126.2	21385.4	289556	16053.7	938.576	-621.876	1368.27	16	66.3154	2.30416
2	-166.791	5527.66	890.553	627.457	9292.55	6107.25	-371.94	-118.356	573.298	6.48215	187251	4918.91	3352.57	900.828	541.466	4287.68	-74.2238	2453.75	353.482	-1185.11	-236.427	90.3041	-77.4621	3355.52	6	56.5571	83.4325
2	-260.118	53644.1	7294.23	1014.63	12480.6	17733.7	135.967	895.633	2963.55	18511.4	201180	11134.4	2728.46	-825.116	1301.59	2468.1	3684.56	4523.41	-67.1561	-1980.33	-2691.71	442.999	5829.62	1996.66	1	84.8678	71.2538
2	-472.7	3391.43	125.401	-363.399	7343.67	2077.65	4435.62	222.515	2261.91	-442.208	196016	4913.05	3830.39	-495.226	199.973	7005.9	2346.91	-899.784	-211.172	-1338.72	-781.26	1296.4	644.915	7429.21	6	38.0133	84.9481
2	-450.349	75529.9	3210.68	2569.15	7592.06	8204.56	-430.987	622.079	753.452	9111.47	107470	15348.9	2770.93	123.162	2091.59	906.476	2437.25	452.922	3111.53	527.219	-325.499	4656.46	15507.2	1162.63	11	60.7354	52.0366
2	202.152	14366	1796.12	2442.16	14952.4	1070.4	-644.99	-26.945	39.055	713.396	25476.6	3524.05	95.7819	-19.4985	-268.974	-268.018	2379.47	905.631	453.574	-538.016	-64.001	848.921	1632.05	3570.06	6	37.6097	58.029
2	392.772	41121.2	297.289	1065.08	3612.29	8664.3	-116.448	-132.46	1668.9	9328.34	49392.5	4055.13	3216.43	-1078.43	2846.63	-207.177	31.7	-658.765	-380.949	-2687.99	-807.167	858.054	3504.71	-490.842	1	70.5586	51.4871
2	-6237.97	26063.7	3285.64	-9757.83	3967.41	40401.7	1101.53	4627.52	1439.45	24667.3	231482	2098.92	19638.9	6612.62	1705.25	-4767.7	9451.82	6991.33	2657.08	-15384.7	-6063.88	-708.133	4243.92	-2504.05	8	90.1246	26.6109
2	1062.88	17931.7	8578.36	-472.443	9889.12	26150.2	290.242	172.47	2916.91	31596.9	215354	8057.65	4542.31	1017.13	898.057	14610.3	6864.97	4938.54	-206.598	-1124.17	-1038.07	-2.39757	798.958	1835.18	1	105.221	81.7712
2	-265.388	12277	3601.61	567.86	26734.1	5385.65	-485.237	455.2	4763.12	390.948	32504.5	4696.38	892.951	18.0819	-794.218	489.025	1661.83	5606.31	434.776	-127.309	-479.58	943.251	640.31	28186.5	6	18.0017	64.7039
2	277.85	9681.31	296.455	-1022.02	21886.1	26170.9	1722.77	1483.86	10827.7	-2059.61	420588	14818.6	13992.1	1178.15	2655.51	12567.5	3459.86	9666.99	-301.511	-132.644	1002.58	-583.555	1309.44	3700.94	6	51.9496	96.661
2	-266.78	24257.8	12426.5	-801.001	8639.66	10772.9	-875.841	561.466	3106.8	-144.415	70107.1	6708.74	6168.48	-175.248	-328.017	251.344	13897.8	2493.74	-515.714	-2589.84	-2191	-80.7703	4166.3	32282.7	6	16.0288	75.3698
2	146.297	188321	18059	-399.575	1558.58	-685.829	440.681	43912.4	941.108	1075.73	10822.5	1793.33	-444.678	-473.686	221.065	-437.992	618.698	2947.06	4837.95	78.3994	-438.277	440.869	4382.87	803.064	12	43.9111	38.8003
2	485.082	9770.78	8103.74	800.645	14066.4	984.87	7584.36	-164.692	1337.62	-1218.02	249320	8899.53	-1658.39	-928.431	-187.663	84565.7	2864.5	7316.78	-480.788	-447.409	174381	55.7287	4646.84	100559	3	65.9434	135.554
2	39.4937	26759.6	-822.723	-346.847	9223.89	12275.8	-119.616	606.495	4149.85	14499.1	63877.7	8507.31	1565.11	1563.9	-1311.12	3287.25	2254.86	4540.55	252.396	531.498	-109.533	587.769	27.3182	740.377	1	77.1066	51.7908
2	-630.072	9422.82	761.107	-2390.03	15821.5	10261.8	2457.55	5028.02	13824.8	19613	197835	6391.85	8457.48	6567.17	29229.1	11173.3	4099.69	3924.92	2102.13	-1667.38	-159.706	1817.29	2917.31	1980.09	1	131.091	56.2419
2	-743.747	17829.4	6742.41	538.598	38725.7	3052.37	-698.391	316.921	2123.91	-158.797	2566.4	8347.43	1201.16	443.94	1567.1	-169.729	1779.28	1390.37	600.185	-1120.73	196.823	705.589	4772.86	3927.87	13	33.7462	47.8505
2	648.631	37172.7	5469.03	2510.24	2388.67	6149.27	-654.64	527.322	961.573	8.16899	24915.5	4840.75	51.356	-94.5299	156.483	10750.3	4650.35	165.751	-251.687	-456.615	227.204	1900.43	9347.95	2348.26	4	79.8707	111.955
2	1073.72	113855	3302.34	717.342	14244.2	16459.5	-1002.39	325.363	1780.64	12605.4	64138.6	3138.79	558.554	649.96	306.27	-1590.29	2223.03	4470.78	383.011	-285.811	-450.02	1337.72	601.226	1438.99	10	72.4449	39.114
2	-142.886	11547.2	5964.83	987.305	8946.17	4762.62	-167.983	591.466	2781.1	149.004	56060.1	5915.9	1106.1	-263.507	1463.62	-366.798	1270.72	2356.48	19.0169	-751.739	3257.4	236.949	1587.87	15240.3	6	34.0165	75.0176
2	-87.1563	16329	695.395	20.7703	7007.07	8375.47	1665.77	948.526	6120.84	19497.3	126241	9274.83	-331.426	470.091	1779.78	2855.19	2467.74	1322.12	216.444	1650.49	446.803	207.747	3204.28	1513.83	1	85.4303	54.4666
2	87.076	43936.2	4576.26	-891.664	12520.6	19034.8	466.499	434.718	9797.05	30126.9	312628	6693.64	1558.72	-408.577	1290.84	19631.6	4107.15	2321	-189.013	-2109.74	-3038.07	-31.1494	2037.41	988.875	1	95.9763	82.854
2	-120.245	24731.8	8172.92	1544.23	9766.86	80.4629	500.843	972.905	1025.79	-227.176	155715	5349.37	-379.041	700.926	94.6721	8437.29	1568.5	3652.7	198.43	-958.303	-146.809	980.466	2594.23	12049.2	6	24.2811	84.0882
2	6.1528	12922.1	2311.56	127.556	91236.6	6.26801	-4.91433	765.146	4888.33	152.679	2586.35	6461.03	894.467	-47.9731	-289.174	625.468	1194.1	2019.47	-183.887	-684.52	-1482.83	-288.074	1820.19	17999	13	18.5428	48.8878
2	259.571	20839.9	4046.25	815.721	16069.3	15039	4956.59	536.475	14530	51526.8	265351	8260.62	693.675	774.197	2512.7	15097.4	5066.54	3052.55	779.82	28.2928	-512.817	159.597	1680.49	1423.54	1	123.782	93.1168
2	352.87	32768.1	6431.18	-330.215	7163.22	12459	123.357	403.026	887.244	8915.33	136399	10905	7814.49	113.626	1706.06	7470.06	2726.46	1254.98	-784.425	-1259.75	-1631.2	30.5479	6259.77	887.297	1	98.1487	52.2454
2	-227.987	19340.1	16755.4	327.342	6586.13	1915.73	12.5667	366.352	7177.23	-717.547	164943	8187.89	1072.24	13.5736	359.936	4179.97	3381.98	5526.8	91.6835	-593.609	-1059.77	830.837	2076.76	22109.2	6	18.9181	84.487
2	22.5331	27424.2	8255.86	2486.92	10943.1	18102.4	-417.463	18.0641	152.384	8731.93	157790	5974.24	2626.09	1233.61	2818.86	4200.32	2201.53	1070.17	1620.66	986.204	259.791	709.818	-36.176	1024.94	1	90.5664	74.5205
2	-218.27	16833	8190.78	258.683	9440.59	2472.7	4358.34	443.751	4829.45	-357.073	206506	8368.91	-503.58	1115.67	2779.75	4147.61	4117.32	3620.07	690.076	-75.1649	-1026.84	700.81	3009.39	44456.7	6	18.9845	84.7962
2	239.709	9437.52	2672.39	110.013	8812.01	5647.17	2403.57	138.996	7342.29	-886.203	204489	5549.27	600.394	-308.332	1101.17	11942.8	6343.02	5451.21	-193.094	-596.327	-461.842	-485.312	1048.54	54724.3	6	29.2455	96.2326
2	654.094	16898.5	4412.02	1240.57	38704.9	1570.58	601.545	-603.393	1185.48	93.1794	-682.791	3979.63	-1065.04	-436.447	-1259.72	896.252	1176.78	5961.39	-68.2672	-1233.08	-1268.2	85.7753	1949.66	7440.8	13	19.1129	44.5387
2	1132.53	30654.9	57.2949	-76.6835	58796.2	18215.1	775.348	243.808	6040.12	523.807	34477.8	7343.34	-267.431	1066.65	-765.077	-333.016	5120.38	7594.27	-71.6856	133.1	298.788	764.261	-271.884	93190.2	6	4.39412	71.2077
2	1269.32	56693.9	94.5918	-596.752	13683.9	13244.4	252.122	-287.414	2026.57	12765.7	26762.3	2341.32	118.706	1574.74	-14.8823	1091.48	1764.66	711.226	-247.098	-500.977	541.273	-13.915	346.023	795.099	10	70.5203	39.8842
2	-100.404	17193.5	9970.67	-215.506	7349.7	16436.9	230.248	834.748	7741.4	41818.4	104005	15095.7	-1147.98	-890.22	904.684	24840.8	8227	6252.52	-113.613	-1271.22	-927.888	888.888	4308.66	148.551	1	117.291	83.7818
2	1204.65	14909.4	3840.84	-739.051	9786.87	628.192	15849.4	-920.496	4772.58	1449.62	74126.9	13697.9	-827.28	-2363.12	-267.729	19502.3	4815.7	8472.19	-433.659	-1217.3	231333	2321.97	11027.5	61422.8	3	60.104	139.61
2	3137.7	5139.93	6968.74	-712.805	5769.91	5446.21	244.873	94.012	4302.78	-176.139	85437.5	3068.44	-1005.87	403.322	-1342.31	47671.1	3905.85	5489.96	-759.298	-450.785	12565.6	339.462	633.085	3034.96	4	75.9093	125.676
2	-160	19463.3	3492.13	1033.59	162020	1546.06	630.868	430.579	449.359	1212.88	-1316.79	5671.63	105.708	-260.649	0.401855	-616.662	5410.87	25151.8	-132.394	-999.856	-147.356	887.598	387.803	5031.85	13	17.1158	39.6598
2	-211.88	15702.3	749.345	-601.148	9091.35	14626	148.673	739.054	14315.7	21660.1	163782	10740.1	12188	597.971	-468.51	22033.5	580.368	3317.64	-398.788	-1935.57	-1413.28	392.023	1037.9	1974.14	1	90.1216	38.5786
2	-421.79	46020.8	3377.45	2303.3	3039.76	11209	-45.347	1147.27	14961.8	-334.557	121374	9154.67	6145.77	168.396	1451.16	4327.15	4357.47	2150.56	1283.86	272.89	209.217	1875.7	6945.12	5871.79	6	42.7583	103.135
2	-198.367	8591.01	3987.42	443.26	18222.5	-494.276	886.99	465.426	90.0532	324.08	87214.5	5930.21	562.031	-349.452	541.666	2361.55	920.926	19801.4	-254.693	-968.431	-1281.14	-564.384	754.728	4918.31	6	37.1854	63.9552
2	-2.50919	16839.1	1360.11	1269.97	7384.88	789.86	10083.9	292.823	2212.94	657.28	149376	8405.5	-575.829	-799.49	2136.38	3192.16	2610.72	354.316	-7.005	-267.531	60019.9	118.45	6483.64	7179.99	3	58.3106	114.068
2	462.287	10796.9	-463.77	-151.099	4343.53	5665.91	2976.8	-122.064	8257.12	177.95	81105.1	2198.58	-2382.2	-4410.03	255.266	14708.5	502.527	-775.27	29695.1	281771	-1466.85	-124.771	5568.91	1127.98	16	71.2724	6.30466
2	8573.05	15672.4	21545	1585.95	41580.2	13935.9	-62.9047	382.954	679.28	-117.153	78546.1	10441.3	1060.18	1929.8	-1403.76	71442	48239.7	5969.8	-258.49	-783.096	28319.1	631.124	2590.65	33149.4	5	74.9863	129.392
2	-844.641	15836.1	5905.82	934.85	7623.69	12611.1	1848.76	1101.1	1737.16	11800.9	173556	9958.6	144.349	499.89	2649.08	20257.6	2708.21	1119.84	443.841	-116.296	-523.577	892.584	7153.35	2440.76	1	91.4596	93.3036
2	-647.784	16500.8	6669.15	42.7445	10547.5	10217.5	128.049	1074.05	4278.33	-505.057	238651	6475.29	2006.99	1004.29	1369.91	6583.95	12631.2	19414.4	529	-961.461	-665.906	-114.442	375.25	26039	6	12.9634	81.8666
2	235.996	28668.3	16825.1	-58.869	8399.14	24097.1	812.032	1670.65	2454.72	23405.4	219031	3773.39	-318.373	-114.624	2441.25	13007.5	11974.7	1846.43	-86.6375	-255.785	-1249.46	109.924	2784.01	1523.3	1	97.9788	86.5547
2	-232.493	20712.5	5398.18	359.129	5272.4	14258.6	-59.7168	1462.33	4353.81	66438.3	105031	9124.71	4926.27	-1050.29	3900.28	1048.76	10621	1648.11	300.433	-1216.3	-868.014	287.298	5029.7	2219.93	1	109.519	57.1485
2	8499.09	11061.9	12398.8	310.089	36704.8	9807.61	164.786	209.407	267.257	-964.616	36007.8	7732.79	351.83	-721.336	530.688	17278.2	6282.29	10982.6	-574.366	-748.088	32897.3	299.369	2563.87	17800	5	73.9764	128.737
2	85.4658	29639	5060.43	2697.72	4052.31	2041.48	406.986	13.0391	1691.46	288.259	96855.3	2975.4	177.834	-559.123	1020.53	1833.64	1683.87	2597.23	-237.348	778.45	-866.608	872.588	4887.29	4362.56	6	47.4226	72.2434
2	274.557	11132.6	5665.15	1320.27	27939.1	1511.02	1103.14	167.05	-708.331	442.012	17302.9	3672.43	-1564.6	-942.029	557.686	-1272.63	1693.98	9131.88	-15.1902	-566.229	1074.08	41975.1	548.915	394.216	17	41.1193	19.1402
2	12290	61859	3687.33	1624.13	15247	4005.41	617.971	3229.16	3605.67	-246.869	14128.7	6339.36	981.272	575.759	3401.53	629.135	8008.23	-168.107	3503.48	1077.21	-585.527	9943.19	5625.76	18843.1	11	41.6401	52.6994
2	-535.511	25945.6	8340.67	2648.82	21008.6	1314.97	-278.232	1974.33	-338.866	182.926	113884	7718.9	8319.86	1493.44	244.696	1103.07	7037.46	9409.5	1143.1	-1180.25	-1429.1	791	1498.99	44224	6	3.42122	86.9604
2	5266.44	12188.2	17428.9	-1490.73	15172.9	15058.8	-762.822	360.397	6357.44	-2184.56	159790	5396.47	-119.239	901.809	-3822.48	119226	23913.1	4597.53	-175.772	63.358	294.227	876.593	779.389	7792.13	4	84.9595	122.906
2	-857.36	8198.74	5803.56	-833.562	13149.1	10628.9	-92.0705	572.349	4326.44	17037.7	237184	4661.57	3351.14	1854.38	565.255	8262.1	11102.2	5051.88	-441.262	-838.271	-10.8948	18.8596	706.916	1622.58	1	117.774	70.9686
2	415.662	36633.7	11755.2	10.1762	11378.8	19036.8	93.8685	78.3111	3554.67	20178.6	57063.2	4511.07	1470.22	189.049	-898.181	2128.98	2189.54	4128.73	64.8045	-1574.04	24.7236	-67.9553	469.117	-50.0676	1	93.3565	63.2888
2	332.161	20094.3	4018.59	272.257	21710	570.557	3688.76	156.077	3589.64	389.419	27089.3	4204.72	-259.824	-407.145	217.375	3789.95	1724.26	5715.49	-192.594	-787.239	68.4476	-83.2738	2010.22	49807.5	6	2.83847	88.6726
2	-160.787	21379.2	5625.48	-486.726	4930.56	6123.41	-864.953	556.961	7244.3	438.051	115394	6334.02	720.132	165.695	1286.27	2806.17	2086.78	2896.65	-92.0178	-1809.82	-1497.87	1195.87	2823.48	17230.2	6	28.8071	86.1392
2	215.91	13131.2	702.833	-464.07	5920.29	4454.09	-77.4786	642.512	1724.51	11241.6	77484.3	3377.54	1408.43	321.892	1003.49	1691.62	270.453	1042.69	243.737	-213.864	-4.2905	-245.051	323.447	674.156	1	70.0676	58.1965
2	-36.3498	10578.1	5209.59	-611.95	20354.7	10458.8	1540.29	1604.65	6829.32	-303.836	312604	9368.08	9375.88	496.175	2033.16	9929.77	10340.5	6736.87	-913.845	-1995	-1868.54	-261.269	2108.97	25793.8	6	34.1173	101.766
2	550.859	40697.8	2480.77	-239.122	4853.78	13775	-906.504	1438.88	3997.34	18504.2	52269.1	6307.19	1060.29	-687.971	-194.15	883.642	2674.85	13480.9	-523.862	-1049.54	-1605.19	696.019	1112.38	668.951	1	74.8036	45.9644
2	-377.651	14072.5	1846.28	1281.88	9638.77	3434.94	291.891	548.31	1648.14	27.8456	30434.3	4919.82	1026.68	-182.611	1630.46	1003.24	3349.3	900.299	82.8253	-405.631	57.4724	326.011	5854.09	7077.07	6	35.65	57.7485
2	109.282	28111.9	9981.5	190.147	8535.47	14268	17122.4	2857.67	2363.57	8518.53	140121	10708.6	4280.32	1564.16	7062.93	12343.8	2572.09	1202.31	-529.243	-1456.28	-1004.37	-686.097	5139.34	2574.33	1	109.99	98.4115
2	-404.531	5865.29	6842.98	1352.93	8124.99	4957.3	622.326	689.08	-238.575	87.4651	77816.5	13483.9	345.18	-296.248	273.276	4397.96	7850.48	3249.05	313.314	-956.015	-857.939	546.076	1034.23	48892.3	6	21.9089	85.3535
2	-213.36	7336.52	735.907	386.465	13827.7	6242.94	275.177	282.83	1972.64	9400.5	237339	9517.28	9731.38	174.165	2750.63	5939.14	-611.88	125.626	-205.805	-35.213	-1217.43	53.2324	1163.7	2046.49	1	88.5037	46.2057
2	190.399	20786.9	3139.52	842.051	13229.4	19268.3	39426.9	788.354	1706.12	-875.928	322860	11416.7	2761.83	-248.217	2663.7	7855.74	5129.08	2727.8	-466.6	-7.33539	-567.078	803.51	953.995	57911.2	7	21.5182	113.013
2	-598.284	15038.6	10445	398.248	4100.63	5296.43	-298.01	367.808	78.1323	-524.527	86408.1	7131.51	-957.05	657.423	-371.364	3349.45	1569.96	2111.04	93.3589	-48.7603	-542.018	1235.24	282.783	17322.3	6	28.9363	78.3515
2	-4707.57	979305	133964	7340.99	11523.6	5109.37	2453.04	7596.38	3098.14	833.906	130401	4897.72	11899.3	4024.63	-2585.73	-13643.8	3440.76	268.336	414.068	-2765.09	-3831.2	68796.3	20004.8	5150.31	14	51.3033	35.0214
2	5.93639	6409.18	346.016	-195.361	15148.3	13550.9	585.248	436.077	1069.29	-1167.45	272778	7154.5	1943.5	-795.053	3155.49	6602.42	3190.1	3079.26	-508.724	-1211.01	-512.156	6.79773	1254.48	33115.4	6	36.8526	92.91
2	203.797	13490.3	6763.57	-222.587	45331.3	1136.2	664.487	463.475	1548.9	545.062	59068.5	7822.99	821.773	577.422	1145.49	261.815	4286.66	15588.9	95.8644	-758.752	-88.6207	1188.71	301.678	6999.17	6	35.3266	63.053
2	-120.781	26735.8	17901.8	369.954	18222.8	29370.1	-388.821	425.559	799.926	36485.1	64126.4	12019.1	3256.27	-1095.11	237.675	5723.23	5960.75	12739.2	-344.587	-1899.56	-1424.05	1753.77	1658.16	1647.42	1	104.396	76.5177
2	-72.9585	269845	30656	3272.98	6176.14	8838.78	618.321	58871.7	3446.18	19997	114642	-668.048	12346.2	627.342	-424.871	20158.6	28.3408	-412.195	225.065	1015.92	-1044.67	12502.3	5477.71	335.543	14	52.6247	43.0412
2	665.777	157233	15422.8	8005.6	6835.14	7687.27	341.211	741.705	1760.57	-114.32	157007	6266.51	1908.39	1046.07	881.954	-387.278	6667.1	571.248	5009.84	3812.76	-437.639	10476.3	7276.63	11977.3	11	48.0379	53.1042
2	-634.491	13377	896.966	1153.41	9256.52	1617.75	263.267	674.013	890.092	1045.52	36676.6	6559.05	-455.182	1110.51	677.629	521.789	1874.82	7422.55	380.847	-1115.28	-898.593	108.195	2257.13	1810.76	6	38.2944	61.9322
2	254.533	11825.8	9459.29	-1270.82	13240.2	33314.5	87.7556	394.333	1691.11	48117.7	281623	9778.9	-344.489	5933.62	694.395	54853.1	41252.3	11260.2	-338.938	-1430.67	373.598	1199.12	276.661	1987.74	1	123.211	83.1227
2	160.767	9369.5	1016.6	-586.492	28662.5	681.528	2862.82	372.475	914.479	901.259	25207.5	9488.89	862.246	970.564	36.9204	5619.57	6506.77	4492.99	356.471	-1134.98	74060.1	186.457	1110.21	30119.4	3	60.998	126.55
2	-159.651	16411.7	4115.62	1526.96	7864.28	5339.61	13.9503	577.139	1440.64	94.5042	33451.8	5688.04	-432.666	-69.8227	2744.72	6979.27	1906.72	3151.1	30.5758	-646.014	-283.512	651.25	5414.89	9967.97	6	45.7794	79.259
2	-220.77	20527.7	4945.97	38.3349	5946.07	10550.9	-439.762	435.387	2617.39	16980.1	107684	9131.51	16688.9	371.566	398.163	4308.22	10227.1	230.113	-415.446	-580.145	-463.996	963.588	4623.88	694.892	1	104.082	51.9541
2	600.769	30262.1	3168.21	-281.085	11086.9	11529.1	-42.9697	210.251	568.119	12327	236685	8179.93	752.055	-215.183	2221.15	5347.22	13528.7	2803.19	-520.071	-919.185	-1389.66	665.749	1403.66	2042.81	1	111.001	68.3461
2	127.114	24658.2	1794.23	-625.709	13059	11322.9	10.0955	885.511	8576.18	-498.39	238349	6399.74	808.256	774.248	772.776	4645.35	1785.07	2441.38	-670.542	-2404.76	-655.344	403.641	136.996	23783.2	6	30.5555	92.7996
2	854.092	33250.4	4167.47	-117.668	7429.41	13713.8	-215.44	119.418	3256.61	19185.7	99392.3	4481.86	1945.57	616.873	131.082	14348.9	8660.68	10955	-60.6583	-345.65	104.766	2366.73	520.812	1310.88	1	110.276	79.3435
2	591.671	27711.4	10461.4	2816.4	6286.05	8117.21	597.865	93.1684	1194.21	23359.2	106428	6766.72	1149.73	819.526	2686.63	8762.76	2640	842.855	-428.938	-758.815	-1674.79	842.405	10183	1148.13	1	82.1541	79.4875
2	510.575	18514.7	16439.7	-420.329	6652.34	10392.9	3572.52	220.873	7765.61	31609.8	123001	11437.5	1306.52	1075.71	-1030.74	44881.3	5765.66	2130.53	678.57	4148.06	-1275.45	1096.7	3852.33	10241.1	1	121.151	98.2735
2	102.843	16604.9	16449.7	813.753	4307.63	7755.49	1871.71	793.45	5385.93	25816	112980	9347.88	607.073	-602.513	1264.74	8021	3043.08	2696.66	-1332.92	-1609.76	-1658.56	-354.185	2855.24	1451.69	1	102.234	93.4391
2	673.516	11038.8	19272.1	-269.53	12640.7	28638.6	9112.54	126.468	2527.52	40093.3	308003	12134.2	3219.35	1723.22	1707.69	22938.6	8432.7	8483.61	-1639.79	-1705.41	-983.122	1253.84	566.818	1442.03	1	114.605	96.8693
2	167.474	9335.99	5250.74	177.789	18211.5	20927.5	18557.2	59.7968	4112.51	219.89	309237	8994.34	4682.4	-671.652	3358.34	7507.49	6274.96	4790.21	-335.39	-435.785	-1057.31	-1207.07	2005.49	61854.1	7	21.7269	113.248
2	227.151	9586.02	1426.22	159.599	14926.7	5022.61	6364.62	-149.258	3567.58	724.711	21929	5869.31	1914	-475.732	374.173	-407.634	1962.96	3121.87	541.469	-641.238	22277.6	-191.89	773.139	13115.1	3	51.0296	118.519
2	-252.891	8665.47	1603.11	566.679	12886.2	3347.2	5517.31	514.542	6807.3	289.484	89577	10590.6	5755.53	362.208	636.975	2222.21	4785.24	2346.06	558.311	-170.411	8899.84	701.494	755.614	13861.3	3	42.8118	117.977
2	139.5	25129.4	3811.73	1162.16	5790.43	3690.05	209.334	401.944	1452.15	7015.4	73435.6	4246.17	1289.61	477.513	997.119	1161.94	1504.66	594.41	-213.356	-600.202	571.223	-78.1457	1730.94	-57.2202	1	69.1799	59.894
2	597.888	27548	12985	1463.24	13646.5	14802.8	565.529	380.94	2528.85	34094.7	347551	14456.1	7432.97	-137.589	3557.4	10689.4	4214.36	4077.9	-284.096	-635.326	-134.312	46.3886	4702.66	3987.17	1	101.606	79.7432
2	-381.152	21375.6	6370.5	100.674	11024.2	9884.93	7931.61	598.122	375.688	24085.3	192874	9007.14	12320.2	40.2732	2510.24	4489.48	7612.79	2749.66	-309.824	-239.047	-492.836	1.96417	3659.23	1480.65	1	108.113	79.1466
2	457.628	268444	20514.5	5889.74	6662.05	758.658	1303.95	22016	4745.21	1391.53	52523.2	3944.09	18421.8	142.013	3549.11	4163.63	1760.66	1652.39	2130.76	8895.23	9241.81	7600.3	8224.86	10549	14	43.7186	35.2004
2	-180.872	17092.7	3579.74	77.6524	8997.38	8086.37	163.285	81.6223	7684.09	807.603	85696	8658.82	2834.15	-701.172	-148.356	2424.45	5716.64	5746.92	314.354	-454.251	-1682.38	-277.393	1396.23	24183	6	29.3011	90.2021
2	-669.708	42059.5	11627.6	100.966	5343.73	11317.4	345.579	1179.01	7229.48	16329.8	55117.5	5980.86	4675.98	1433.13	2304.15	7526.3	2963.35	1923.3	1073.17	326.615	348.629	737.241	8314.71	2981.52	1	79.9342	74.7159
2	399.149	25419.6	9255.02	184.882	6741.37	12976.6	945.361	939.166	3178.55	32366.3	131234	12500.9	7834.16	-74.3758	731.8	3468.82	22505.1	2493.41	346.798	-798.47	-711.641	484.094	2766.06	-362.549	1	111.125	55.1009
2	-323.117	9773.24	2699.67	350.129	10506.5	12390.4	865.92	492.784	9155.79	37403.5	140447	16671.4	10584.2	140.537	3917.76	2868.51	1825.18	8004.87	489.569	-749.553	-912.91	458.323	560.335	927.451	1	92.6918	42.0363
2	-745.849	11039.9	4345.52	1036.52	6117.81	6250.63	193.474	393.123	244.765	-723.06	168236	2862.56	1123.17	-107.662	732.389	5227.18	7334.06	10465.6	101.318	-538.638	-1319.24	75.3433	857.714	17469	6	15.4979	80.5275
2	-1139.21	10213.8	6771.03	335.074	26498.2	1040.99	-30.0626	998.871	2400.27	554.614	18848.7	-1993.95	-1434.82	-3454.34	-1060.75	-2202.02	-4.22552	4199.66	86292.2	103062	-3342.58	242.553	570.194	3344.4	15	65.3143	10.6867
2	288.917	28159.7	10164.6	247.483	22665.6	9816.41	-218.548	972.575	8959.41	-383.659	14766.9	15553	720.508	-542.105	1322.09	-1854.83	3917.02	5301.82	-19.4401	866.412	-429.024	1231.12	1604.95	71596.3	6	10.1583	69.6941
2	-187.231	29729.4	5480.06	406.346	33098.7	7292.7	-202.695	1716.23	5120.84	-10.1747	27362.4	10033	-30.3243	-156.248	792.621	-346.169	3130.94	2588.16	-287.756	-1392.6	-513.628	879.111	538.7	23225.7	6	16.2525	65.1849
2	-235.767	332542	42966.1	3803.55	5726.65	6372.75	1235.66	1035.9	3384.61	6961.04	84616.7	5355.95	9207.97	2059.66	1316.91	-1579.5	1909.36	1632.41	-181.183	1297.1	66.9012	6397.63	18142.3	3117.05	11	55.9672	47.7085
2	4983.91	25918	4958.82	1031.96	67638.7	3136.1	207.533	21.5749	2334.67	-586.089	8451.06	5943.86	-644.208	2147.19	124.586	59367.1	45269.9	7013.17	384.505	-962.807	75559.5	693.543	10047.3	49539.3	5	72.6021	130.549
2	92.8977	20232.4	1441.89	71.7217	9179.95	19252.2	-475.823	1168.91	7610.06	28725.3	163806	5780.99	3374.94	316.809	1691.46	5476.47	1996.51	2531.36	345.855	-156.258	-804.409	1074.37	5387.19	1187.83	1	88.2247	55.726
2	127.274	14097.9	441.477	356.284	12968.1	15156.7	23536.2	471.112	1972.51	-757.907	199299	4007.05	-1153.66	-688.838	-1109.12	33309.4	3770.94	4382.92	-343.324	-1979.38	-1232.43	-1092.64	925.486	52436.3	7	15.9101	112.119
2	681.151	11980.3	8583.19	1026.49	14887	1572.59	21044	-476.462	2252.61	870.859	134878	11425.9	-2738.36	-4343.88	1206.75	27701.5	16824.2	9563.97	-165.174	-333.594	235113	-115.007	11458.7	149262	3	61.8464	140.322
2	381.608	15777.4	8421.9	957.278	8912.99	12355.9	654.643	207.319	426.682	9153.59	172034	5423	1377.85	60.0535	820.338	11426.5	2587.89	10319.6	347.879	-189.138	-618.908	-487.227	681.837	1833.19	1	100.208	89.5943
2	-239.978	13112.9	693.086	828.031	11756.6	14340.9	768.071	717.976	5308.14	33241.1	295580	3773.02	377.885	-172.943	3546.13	6433.88	2797.84	8410.44	135.62	284.068	-702.499	-534.414	529.493	769.177	1	88.4633	51.5059
2	-390.918	7412.57	831.495	-273.392	8234.54	5098.94	1553.89	779.005	1623.76	-705.861	155765	6617.58	3286.07	-54.6436	2049.22	4644.69	2734.03	4580.34	145.648	146.769	19280.2	853.134	1527.54	1479.22	3	51.4624	110.848
2	2692.73	22697.1	11898.7	-129.397	7546.39	15996.7	-1289.04	1193.06	1510.88	-281.206	98010.7	5575.85	3000.63	90.2215	1655.59	18241.5	3595.9	2468.42	413.379	441.82	-320.232	884.265	5107.93	3015.57	4	80.113	114.854
2	3.98247	12659.1	1056.48	-94.1044	6133.2	6872.02	344.327	164.188	2537.33	73.3876	119086	10351.1	8133.34	1332.79	2256.98	5759.3	852.866	1406.09	407.728	62.7577	-145.153	-4.33522	3996.18	1859.05	6	53.0374	91.4841
2	-138.69	13360.5	4570.87	778.649	9276.53	10457.5	3369.6	112.029	6219.06	44469.8	81594.7	7988.08	1604.04	-594.261	271.66	1755.62	3125.85	2991.08	-227.589	-659.419	-1039.95	91.8504	1001.86	3578.07	1	95.6064	63.3819
2	288.74	35571.7	15311.3	-684.814	13029	25054.4	400.659	882.402	21681.5	65602	292670	16161.3	7181.85	564.086	2861.75	27681.5	37636.5	6265.75	-473.973	-822.457	-566.705	-511.254	302.677	1542.83	1	131.158	69.1224
2	291.934	476300	54752	4421.87	12731.6	2589.56	597	17052.3	9349.72	624.919	81413.9	1508.28	19834.3	2852.98	-1924.95	65.4727	851.156	3143.73	840.957	4496.52	-2710.18	9824.03	7726.8	21197.8	14	46.7064	35.6352
2	145.683	10337.1	1018.97	271.734	1592.95	-511.163	177.152	406.101	637.038	4484.31	19581.5	3327.13	418.847	222.062	-320.083	716.979	43.8883	888.019	-20.4628	184.233	766.42	-176.34	137.059	555.238	6	56.3849	66.286
2	1630.59	53674.3	146.906	-64.5164	23960.1	11365.4	-212.329	-100.597	2330.11	11342.2	12167.3	2070.53	-102.06	350.435	17.3606	-1177.48	939.36	4877	-213.007	-912.049	167.008	164.623	16.4166	912.956	10	69.6602	34.0801
2	505.204	9263.57	1425.17	-241.08	7638.4	3476.95	11256.6	413.054	3263.58	159.161	156616	3430.77	873.368	-717.655	807.245	3027.98	9496.07	1334.87	8019.35	-436.182	57818.9	772.269	5710.38	11195.4	3	47.5409	123.257
2	45.8441	29676.3	2184.79	531.222	3446.37	5372.97	-1125.58	495.239	710.837	8926.18	15003.8	3122.01	1711.51	447.756	1106.95	705.695	587.136	507.535	166.836	-1252.43	-366.03	1259.45	2809.55	82.55	10	66.5108	45.6077
2	137.316	13763.5	12356.7	541.981	6952.27	9853.89	1723.6	900.646	1432.31	16206.6	110897	10765	28128.7	1799.5	158.719	11468.9	4410.78	4290.72	446.864	-2959.45	102647	305.379	-430.314	2225.43	2	100.274	113.041
2	-164.384	8677.51	-19.6353	85.4794	7873.96	11767.1	-224.315	435.917	1064.01	5790.65	162225	3206.4	2271.14	927.59	1485.39	2758.19	1428.55	227.079	353.731	-684.645	-40.7901	330.593	-98.9305	1930.44	1	80.3297	50.8569
2	195.465	30569.1	6803.9	-1048.27	11383.5	13475.4	176.419	267.419	2927.41	18693.7	227751	12926	10670.3	497.731	1549.27	4765.12	2157.48	734.751	-583.546	-1029.72	-728.659	204.789	1823.45	1105.64	1	99.4098	50.5654
2	-376.338	6673.36	-750.803	138.615	16610.3	3003.71	201.812	475.579	272.434	-1033.5	172275	10583.8	-188.438	769.939	337.683	3985.59	877.912	2236.26	-93.4828	-1755.87	-1008.12	1907.24	813.042	6109.92	6	55.7201	80.635
2	248.931	33104.2	12507.8	208.035	12468.8	29618.3	283.687	591.501	3146.41	26312.1	236866	5444.23	1519.32	234.896	3247.59	14314.9	2232.74	1922.36	54.1776	-826.684	251.799	568.203	1563.89	2355.18	1	95.9717	78.9621
2	333.745	13793.6	16100.9	1338.11	9353.5	18299.4	14134.1	8.64182	790.7	25603.6	176364	5786.97	-109.318	-769.723	559.228	13255.7	32004.9	3545.93	-1114.45	-1026.78	-357.406	-889.325	-201.222	224.046	1	115.9	99.5861
2	-702.637	21269.6	1619.25	840.025	4928.24	5443.39	10653.7	720.246	511.665	17729.3	164000	11746	4912.42	260.195	-3.71082	17597.9	5307.16	-547.225	418.358	-1207.32	-459.339	1305.45	4584.21	1106.48	1	104.36	101.787
2	-449.998	27320.9	2228.97	1175.95	6355.15	7073.27	-229.197	1020.42	10513.3	12509.4	41262.8	9212.39	2157.16	395.32	2886.59	2273.18	3161.86	341.989	240.305	4431.88	-982.479	1201.43	3645.43	1960.27	11	85.9748	47.0859
2	323.328	5022.75	4274.82	421.034	6846.74	15190	-25.6233	240.037	558.135	14953.6	195347	5971.17	-210.216	1434.76	91.8361	14402.2	4452.88	4416.7	-580.196	-204.852	144.429	421.104	248.749	2034.52	1	95.5522	93.3036
2	109.645	68272.6	2014	380.612	19784.4	9887.76	328.745	311.221	915.649	11008.8	12277.8	1329.74	510.881	157.588	405.01	-1566.41	746.52	1368.22	536.413	-860.736	-611.589	-219.418	462.868	-126.075	10	69.2981	36.2555
2	1126.93	4547.2	4653.86	-658.204	5299.67	8202.71	-78.8954	378.834	3388.39	-1146.32	71211.5	2815.26	255.742	-126.078	-864.682	52563.7	1722.32	1424.91	-130.03	-1305.11	-307.091	1070.97	314.227	4321.66	4	84.6933	116.341
2	458.366	21731.9	9268.22	-540.205	8062.97	14011.9	37.8962	1273.69	4950.68	-609.927	121621	5616.9	762.904	5246.6	1066.58	3925.57	4745.18	130.705	1656.27	-2434.82	112530	574.525	-344.377	28514.8	3	61.3328	121.605
2	-113.386	14543	2019.07	732.975	7934.92	9669.4	28030.2	813.225	320.669	28599.2	142384	10911.9	451.075	195.362	381.273	9413.71	1751.45	208.186	-282.566	-746.946	-1335.07	856.539	2357.41	1292	1	105.746	102.618
2	115.167	22901.6	820.568	616.165	9195.79	1959.42	-390.052	528.874	677.7	4174.71	1277.43	1237.05	647.132	-262.667	1619.71	782.649	504.737	1536.96	237.957	55.2266	-249.007	966.3	2064.64	-490.012	10	60.3791	31.8856
2	-445.269	5577.12	2464.79	-69.3607	10668.5	6567.5	2679.9	627.682	-62.4878	126.552	136561	9132.11	2753.91	145.023	697.027	2800.64	2206.61	5215.21	-258.469	-1308.03	-1594.36	109.109	989.284	23740	6	32.394	80.6796
2	306.568	18889.1	4558.69	-1325.02	16373.5	20182.3	300.727	310.871	12426.8	16958.2	239414	18162.2	1318.12	2319.87	1245.38	16064.1	3261.91	2325.52	567.374	-369.641	-248.567	148.459	1121.64	2946.82	1	96.866	79.9318
2	197.856	3861.94	726.325	-2.5422	13906	627.156	353.011	-389.699	1241.64	773.742	22087.7	4797.64	-270.187	369.575	163.565	204.327	1300.59	1937.7	1345.23	1992.91	-26.0555	-144.506	161.348	2248.96	6	38.1977	59.2273
2	-1021.34	27724.2	2397.37	1703.46	79106.4	-82.46	287.201	649.722	995.481	-98.4889	-495.341	3099.06	356.603	-10.0767	1018.17	-929.52	1475.52	12154.8	927.455	-1127.36	16.0327	149.329	4541.09	4247.26	13	21.8113	41.2433
2	811.564	84612.7	2062.14	-373.907	36143.1	7990.55	-137.98	-117.859	3008.42	11596	4702.51	752.832	-183.983	-287.473	620.371	-399.787	1027.2	3487.7	-913.122	-1939.18	249.439	955.26	3453.41	509.333	10	67.4183	30.9857
2	-136.302	89328.5	1845.3	4416.36	11960.4	3647.24	-335.517	796.852	668.794	6993.86	6829.68	4019.55	834.297	208.191	341.477	-685.024	2665.83	1011.34	3465.86	3966.23	27.8005	1602.95	3760.65	579.198	10	62.9642	37.3049
2	511.954	61724.1	8982.13	1906.94	48324.9	7982.03	469.604	846.171	16471.1	-411.232	222950	5405.66	2241.86	950.345	2443.48	7117.29	15777.6	293.211	172.303	609.138	-153.852	-143.28	13345.6	41423.9	6	24.7723	94.262
2	548.655	11384.4	402.487	-457.758	6952.29	3915.93	15911.9	596.517	5087.9	1483.41	116741	6167.07	2904.93	-1541.7	391.116	3396.25	7390.02	9284.83	100.008	-950.416	60177.5	1931.83	3675.47	19598	3	51.6712	130.007
2	-857.106	28750.4	2478.85	1555.93	11768.6	5924.13	345.185	1006.38	1389.42	-732.824	48353.3	6875.67	4983.3	2040.86	1315.56	1260.96	2779.94	2649.61	594.193	-511.515	742.696	-39.9785	11226.3	2008.82	6	53.8717	78.0307
2	146.169	15577.9	785.151	313.959	4410.86	10860.1	1443.7	93.4263	3356.09	6732.72	165385	8220.05	8174.17	168.394	3801.31	6227.48	1532.29	1417.31	430.597	396.206	-76.9257	71.6421	3444.08	2124.57	1	80.4861	47.906
2	-27.304	13798.2	1159.52	-111.186	9584.68	16478	752.708	498.76	5567.51	-368.434	123614	8001.51	1669.81	391.629	79.4084	4367.38	2024.47	7889.67	691.297	-1120.35	4150.62	1917.19	543.496	27722.2	6	46.4424	109.26
2	96.7113	13730.7	3102.24	2.71782	15037.1	5429.63	-408.709	788.826	9131.87	-778.212	219051	4125.62	771.316	-195.354	1086.19	5786.09	2777.46	33674.9	-122.144	-1097.28	-482.947	2222.7	1241.12	6888.3	6	35.5914	94.7278
2	33403	86654.5	4426.77	1401.39	17711.6	11588.6	-475.587	741.67	3451.94	9948.11	5735.03	4764.94	-551.078	-104.903	-201.928	603.549	1543.21	1377.21	-353.816	812.327	-36.1306	1769.07	4300.58	920.448	10	66.4934	34.536
2	-927.373	13072.3	741.406	252.352	5038.29	2873.18	63.7018	1341.87	3279.13	670.213	67347	4324.66	-449.278	72.7771	1336.03	1109.53	2443.5	525.087	38220.2	102958	-361.502	726.422	3492.97	1690.9	16	66.0423	6.85618
2	1347.18	119654	796.07	309.277	16904.8	8139.76	-423.107	156.799	3839.89	11638.8	8777.83	2940.61	296.542	180.717	-228.758	-2479.34	2088.05	1508.52	-17.7862	-1095.42	-547.927	801.436	504.304	617.1	10	68.7105	34.7721
2	-95.8549	18179.7	5296.53	456.393	5378.09	6491.46	-97.4525	280.574	323.989	8939.31	154612	5822.98	-139.24	398.273	1791.59	2035.52	-74.107	3371.69	82.9575	181.158	-1114.68	448.111	863.002	-650.925	1	70.0953	59.6048
2	151.965	7890.26	1013.49	-394.921	96052.2	318.023	-593.548	275.915	4613.07	-22.4386	928.189	7371.84	912.045	748.795	1008.29	-756.635	1735.14	3334.72	299.854	-286.429	-1.90795	874.724	43.6548	23815.8	13	19.1361	48.7654
2	563.97	25458.2	2720.97	-90.801	4696.48	8448.21	508.445	8.5965	617.558	8109.83	120934	8454.32	2648.24	-397.2	678.943	3545.45	1978.95	1870.45	-684.677	-295.104	-891.588	353.046	1750.12	1278.55	1	76.2864	57.2972
2	191.044	29772.3	8817.03	-435.135	23563.1	18108.1	-128.586	1574.35	14574.5	586.689	30867.9	8307.98	1630.02	992.941	263.835	993.859	13527.5	5790.6	920.892	-86.3551	35.2673	-210.39	717.219	51126	6	7.92828	74.6663
2	-1298.41	12265.6	1397.7	-886.211	9502.19	8584.12	-66.1021	1150.21	3012.44	-480.836	168005	6095.8	7784.21	2103.49	-129.17	5198.43	1242.04	218.167	692.13	-1395.84	-702.186	208.493	2544.19	4447.84	6	52.5274	90.5554
2	211.368	73545.3	6051.59	2419.52	9147.98	5590.9	1849.14	720.686	8056.09	2200.54	136424	7225.79	-1322.04	-2751.49	1315.41	2274.23	3522.45	3214.9	16419.1	247085	-3151.88	851.795	13749.5	2784.36	15	64.8732	7.05406
2	1151.51	152908	22473.6	3777.81	8258.86	10109	796.015	29281.7	2033.6	6464.56	121560	3190.15	13711.7	1765.25	-377.938	9342.95	3165.39	1743.24	4089.36	5899.63	-972.983	1419.79	4693.2	1778.83	14	53.7551	43.2113
2	1548.19	141861	14193.7	2415.27	2792.82	3557.36	747.795	29085.1	778.926	202.133	44247.9	-160.338	5709.42	2174.58	1655.75	1174.93	999.48	1102.19	144.019	844.477	-1635.13	4228.32	4192.62	3298.57	14	46.277	39.1884
2	140.827	21487.2	5006.36	-96.6668	13151.3	16921.5	674.707	372.847	3208.87	20060.6	215941	5136.81	3389.13	484.96	1575.85	10201.6	6349.86	4774.02	-135.064	-841.165	-172.506	-531.576	901.612	2248.09	1	101.873	77.4301
2	120.705	6629.55	-591.266	-2376.54	17811.5	3550.17	11747.8	2244.18	5948.44	6879.79	146324	8170.67	3142.26	7587.47	52504.1	7481.62	4040.78	6362.48	505.087	-172.493	57544.4	841.331	1405.97	58671.8	3	59.7793	131.176
2	8546.11	13350	4155.46	-61.3048	9819.31	26572.1	-1043.24	1170.3	5784.9	-1730.65	171610	10839.7	720.995	2127.93	-1766.18	47886.1	7390.81	-634.447	67.4373	788.055	-150.769	1628.01	1472.25	32712.3	4	82.7173	123.813
2	-321.174	19173.8	2343.44	248.22	83041.3	-123.148	387.104	187.234	1285.81	617.905	928.404	4298.75	304.312	956.168	469.984	1837.38	885.419	1784.9	1860.92	3631	-716.516	143.432	2579.09	2892.41	13	26.2734	41.9621
2	-1076.82	116647	11901	4492.23	6651.85	3847.41	1108.82	1581.8	1824.97	507.434	39782.5	6613.86	1265.18	430.737	-753.516	385.602	2671.64	298.622	3081.02	1292.41	259.859	17717.2	11490.3	17946.2	11	47.0089	50.7415
2	-254.573	14926.4	12852.1	828.881	73951.3	947.652	216.294	450.578	683.852	9237.29	455.324	5439.3	361.289	-454.025	863.749	-1373.84	2139.46	4602.8	-140.211	-1472.54	-948.64	338.048	669.645	2057.73	13	25.9731	43.9504
2	-613.693	12607.2	13862.3	46.3484	11924	10763.3	5125.97	1471.48	6702.08	20843.3	212397	8097.33	1842.92	507.382	2062.38	9682.88	7563.56	7374.02	-97.3423	-2797.69	-2050.8	492.721	1763.28	721.97	1	113.595	97.5002
2	1260.95	68728.8	-973.551	288.077	51997.1	7889.49	-128.414	-327.717	1842.72	16279	2840.01	302.989	381.26	-986.842	733.743	-1618.83	3180.33	5141.46	-892.849	-1870.2	-1370.53	357.274	1710.12	761.696	10	68.2468	27.5675
2	4619.48	13743.4	7786.96	437.004	13043.2	7235.04	510.015	378.008	1610.39	-775.882	116096	761.003	650.857	977.792	347.799	31466.6	64280.1	1337.77	-75.189	-1461.05	-822.674	700.929	3775.41	5056.56	4	84.0628	114.004
2	457.672	5092.57	2430.31	629.09	10168.8	2203.37	-377.467	-22.157	772.322	-17.9198	147259	3344.03	357.344	360.046	-188.363	4902.33	802.445	2711.02	345.133	-608.281	849.47	691.935	297.937	1966.15	6	56.4833	81.8663
2	891.494	18467.6	7068.2	1775.08	7657.93	11702.3	2524.54	232.327	4026.4	23098.8	99623.9	6260.46	1416.3	3568.61	1270.58	5039.57	8986.46	5223.18	-164.97	1758.72	728.067	84.1043	175.683	1987.95	1	101.003	69.5698
2	526.378	78742.3	8269.16	380.776	23803.2	9801.63	253.886	146.623	1457.97	11911.6	9693.13	3165.45	189.861	-767.968	814.641	-1616.96	4101.46	4634.71	473.435	-1747.7	-1583.42	22.68	3401.61	1458.71	10	71.9826	34.2931
2	-1047.71	11544.8	6510.62	863.512	6767.88	9141.73	-80.4303	987.796	4732.73	23006.4	142479	3111.01	2679.71	-325.712	-347.404	9291.24	22965.5	4214.88	459.537	82.563	372.996	1226.01	936.543	-135.275	1	117.705	71.5052
2	-85.8838	67495.8	5832.43	583.212	5842.77	14374.1	-171.808	1170.55	2426.89	5264.4	111752	5483.33	-399.052	512.572	-197.553	1849.57	1099.96	471.015	306.587	-2344.84	-235.058	835.801	2654.71	1740.73	1	70.8578	67.9553
2	-68.819	14548.9	10615	-166.557	12505.7	18289.7	-502.864	410.788	-50.3384	-367.125	75165.2	5959.63	1098.46	298.947	795.718	5599.24	4786.94	4948.99	-52.9042	-1415.5	-251.526	498.747	156.234	26121.4	6	23.2492	79.7341
2	1056.93	28428.8	3516.44	481.032	17292.2	42280.3	1060.88	-255.846	3649.1	19954	317327	10763.2	6251.08	591.954	-148.206	42448.1	2736.66	2922.38	424.503	191.555	-19.5272	39.2728	-66.2137	2262.3	1	93.8942	83.8846
2	312.336	12091.6	1867.59	334.352	14436.9	15253.6	895.093	157.12	4154.98	19709.2	231512	3251.81	260.832	653.192	1331.25	6967.35	2384.28	71.5813	97.837	574.718	-890.81	-26.554	3618.27	1801.7	1	87.3663	53.8499
2	1940.21	8377.28	6193.1	1467.01	9195.06	6076.27	465.349	-394.046	4682.43	-186.561	89207.8	5083.3	949.653	126.462	-1250.15	36942.4	7438.5	2836.96	-560.674	-1028.27	85.8468	677.646	877.712	4479.45	4	84.6474	117.087
2	3808.97	9322.23	2284.74	372.492	7504.3	18348.4	405.889	500.841	5776.83	21.1762	191350	9653.03	10802.6	637.414	2433.14	4941.49	1281.92	-292.314	282.684	658.84	-400.774	285.43	2576.75	1232.11	6	52.6381	92.5689
2	-402.498	9191.01	1093.81	1055.02	175092	1028.04	32.0114	359.588	1035.22	861.069	-1249.39	5139.29	-801.488	-1222.44	-740.896	-466.025	7999.34	20570.3	73.3054	-817.801	-1404.95	582.688	329.948	16482	13	15.048	41.5513
2	-308.795	83088.3	7359.27	4427.09	6265.15	5976.71	5949.07	289.172	3587.25	-727.591	124056	6232.78	1973.19	1054.46	-438.486	14168.5	4905.95	1097.62	2908.71	2227.89	-578.426	5510.25	7269.34	22654.9	11	48.2583	55.7547
2	-118.463	25612.5	4383.18	549.58	17303.5	7304.45	176.859	421.105	3878.29	763.537	6958.9	3676.82	-1390.01	428.986	151.922	-99.4077	7668.71	-67.646	490.389	844.747	-21.4384	1012.67	208.869	13620.8	6	15.8483	60.6568
2	151.177	16011.8	1675.88	-494.693	6803.11	14839.5	594.622	303.334	711.592	17994.6	94322.4	7783.03	3689.19	-472.996	959.862	1569.01	1530.33	8434.93	-501.331	-1312.8	-467.943	265.349	746.804	1349.9	1	93.5163	46.0717
2	-399.747	7602.03	673.317	812.076	95382.8	202.405	2.66257	566.012	5230.12	136.823	3688.49	3794.84	341.942	-223.781	390.786	291.732	807.482	3261.05	-0.455641	-1136.81	-155.98	396.113	-376.174	22563.3	13	23.8999	52.8925
2	-156.877	47738.2	6404.71	560.77	12912.1	9096.68	1057.24	1439.19	4880.18	-56.0813	193325	7620.48	8213.92	706.263	3794.89	5573.58	6341.11	3584.49	662.638	-1089.76	-15.5733	2570.01	4825.62	957.089	6	50.9496	92.6159
2	-15.2997	64866.9	8068.33	3563	5019.02	4481.82	-890.182	-52.0408	2664.71	87.5712	70488.6	6746.46	7481.12	-296.097	813.142	769.066	1556.94	-354.278	-551.225	-1587.97	533.685	2200.36	13224.1	3384.06	11	50.9011	56.3494
2	51.9581	9441.93	164.851	582.582	7187.16	9875.71	1019.8	804.127	715.483	17991.7	195234	3526.33	7760.06	-416.74	-407.475	4602.57	504.123	6892.46	1822.34	3250.09	-1625.45	-135.974	1453.25	558.601	1	83.9973	49.4125
2	244.738	121049	11081.7	4255.1	12180.7	9675.6	608.735	431.272	3118.58	478.382	20619.4	3284.65	581.294	1723.37	963.526	-1918.35	1563.58	3431.84	3563.85	512.531	578.491	4116.45	5362.59	9042.25	11	45.5391	53.2188
2	-322.313	12977.3	1289.79	151.339	6234.55	6879.08	-92.8281	503.413	8246.33	13624.4	86892.5	11480.2	4017.42	-4.68449	1756.36	2488.29	2803.19	173.883	290.959	-141.392	-760.745	588.628	4230.7	149.361	1	86.1701	46.3701
2	295.811	11787.7	7830.66	511.853	12551.2	9269.31	7239.03	530.135	3193.42	25238.8	102445	5406.11	242.782	-187.3	-831.989	14205.6	4189.21	12951.5	-1173.7	-1363.43	-966.123	431.944	1344.22	1924.92	1	112.267	94.4936
2	-14.828	21603.1	2040.07	-379.943	5458.37	9599.49	-575.409	356.47	6508.64	17631.8	72181.3	7145.94	4459.51	-307.468	446.97	2220.68	2200.03	9084.04	-148.451	-712.038	-1455.26	846.073	1320.6	1300.52	1	94.8696	59.8251
2	724.86	21383	19287.5	-274.24	10384.9	24422.6	1076.31	-34.6402	4694.72	24451.1	250019	10942.3	-1079.91	674.403	2651.55	9577.83	11916.8	7954.45	443.046	2312.78	620.375	230.58	681.335	1723.67	1	113.711	77.4424
2	-348.984	9492.96	8522.8	537.722	10450.7	2160.26	-733.03	776.178	-204.429	-808.409	644.914	4301.72	761.052	-551.935	1117.36	-1662.64	1209.86	1034.18	485.432	-997.539	-461.353	604.705	306.488	7613.77	13	26.0022	45.7174
2	340.731	18670.6	2332.46	-78.7966	73925	245.984	844.774	73.3795	10330.6	-230.492	12379.8	10437.4	229.411	575.25	-437.647	257.025	2556.24	3896.54	266.992	-602.468	-346.446	-819.609	1763.51	19082.8	13	24.1351	54.9704
2	208.289	36203.2	7149.8	977.653	7373.48	9613.23	690.78	221.174	606.347	44647.5	99233.5	15597.4	14546	-567.671	1858.95	92.6648	14818.3	1149.07	306.216	1784.98	-2322.53	528.722	5024.62	1440.53	1	104.734	51.7816
2	1194.2	69841.2	2529.79	-610.468	34869	9160.95	-360.636	25.798	3110.64	438.375	1629.03	399.646	95.7981	418.443	-269.891	-1294.56	4371.96	0.587036	225.318	-826.146	665.687	1060.91	169.141	7269.26	13	34.7068	40.7303
2	-127.234	11632.3	5936.37	186.199	24339.4	215.84	7726.54	957.932	574.526	27.5049	52624.4	7170.04	-1721.97	-802.22	-426.057	1132.23	4874.79	8741.82	-128.823	-941.868	-290.954	-421.376	582.363	32231.7	7	5.08474	98.9808
2	860.565	26672.9	6194.89	82.7597	17679.1	7711.93	58.9911	-56.257	2112.93	238.31	14831.9	5943.75	1699.27	3609.16	186.488	822.874	2093.54	4530.5	227.572	1724.33	298.996	1279.82	1582.07	9831.86	6	19.682	63.3434
2	112.369	18155.1	-1783.21	-2836.06	9028.11	3909.79	6461.22	382.265	22344.1	89.9231	90969	6880.84	717.527	1629.9	161.774	1167.92	9411.09	5105.62	32242.1	236105	13491.2	282.298	-373.912	10691.2	16	67.1222	0.777893
2	-452.357	42986.4	8725.44	2196.36	5110.57	11241.9	330.296	930.533	1320.05	16520.4	155997	13369.7	15.1049	855.432	2894.8	9016.91	2890.22	-968.421	969.153	136.272	-46.7187	4369.9	4033.01	1066.5	11	81.0958	79.3188
2	615.1	13302	4966.84	174.19	8450.52	8779.77	-91.667	278.364	1193.63	9101.93	173379	9346.14	3414.91	196.55	611.692	3544.29	901.968	336.672	-658.544	-1075.84	-694.464	824.732	512.422	2051.51	1	80.258	55.7013
2	-261.75	12121.2	2347.53	38.2958	11945	444.756	38022.7	863.394	516.723	460.823	68897.2	4234.85	-3377.7	-1373.03	-246.592	1105.42	3733.51	818.855	379.212	578.32	40213.4	101645	1809.34	12695.8	3	41.4283	133.758
2	-67.2361	15434	6843.88	-0.872566	14485.7	6112.96	-63.1909	1018.92	518.806	1177.99	102977	13716.7	-5.57245	-646.006	950.242	2515.34	2893.81	5333.75	-774.228	-1154.91	-991.705	1563.78	1722.53	34280.6	6	23.652	80.407
2	-1055.5	22454.3	10274.6	743.728	16484.4	1115.45	503.65	932.09	239.331	-50.8064	123560	9172.23	65.1945	444.314	283.982	2654.8	994.329	10363.5	705.01	-459.409	-1754.62	450.728	2927.31	7362.15	6	38.3174	65.2927
2	-343.505	14123.5	4998.71	-199.316	8595.11	9624.33	-1223.26	1144.29	8267.61	39225.1	154736	5006.08	1467.6	277.948	1932.35	2953.11	21053.8	1479.17	-85.415	123.639	-323.19	1367.4	959.222	569.836	1	116.841	62.6481
2	784.158	83863.9	2986.38	-82.285	10609	12803.9	-443.044	279.125	2106.47	11197.7	23432.9	1314.38	299.368	1008.16	-117.258	-445.905	2007.58	4237.42	-11.4619	-1037.46	-288.384	898.654	1877.42	872.529	10	71.9019	38.7782
2	213.993	22241.3	6330.09	623.933	15636.7	3324.1	71.1694	297.969	3104.63	277.892	17043.1	7056.24	64.6282	-215.919	1779.32	878.004	1340.6	1949.01	-23.0695	-697.051	575.803	562.212	1753.12	25090.4	6	20.5051	63.3461
2	-114.247	8812.32	702.149	542.62	9851.23	14707.3	219.61	327.999	2136.52	-1002.65	181446	7609.75	5904.13	582.129	496.078	4595.8	1056.01	553.092	-82.0113	-854.453	5.31174	381.312	249.548	11027.2	6	47.0242	94.7203
2	-196.719	10276.2	1870.48	-262.782	11232.7	7623.84	2603.95	148.51	7151.33	-766.137	228127	7766.5	4439.49	1373.63	1771.44	6284.93	6719.33	4291.79	338.497	583.614	17183.2	408.921	901.931	40828.7	3	45.5761	113.09
2	898.438	73081.8	1300.64	514.343	36876.1	8292.89	-282.074	-159.334	2160.43	9929.26	632.19	1176.61	555.619	-12.1241	1145.17	-550.044	3429.48	4652.86	1187.27	6630.62	-734.187	650.371	2643.57	766.938	10	66.2604	32.8842
2	-601.923	107975	11496.5	2646.12	5836.94	9217.09	-724.901	187.267	1064.87	2246.02	24314.6	3542.41	1789.28	873.816	731.268	-2798.3	2147.69	-1185.84	1416.23	-230.822	-1432.78	7489.35	11439.9	684.476	11	55.6001	50.6132
2	234.793	10474	1613.1	465.57	5301.06	10416.8	179.196	953.751	6174.67	19024.5	161523	8497.1	1295.55	99.8474	2553.52	3396.41	4748.56	37.2396	846.077	2164.45	-490.983	580.589	3928.24	1692.22	1	85.5105	54.3471
2	-167.228	33492.2	7702.94	-155.658	8697.98	7286.21	117.3	1447.02	13165.2	59092.1	58938.1	7088.99	-69.2665	819.524	2270.4	5165.38	9062.16	2226.38	329.157	-812.38	1.09819	888.809	3812.08	3064.5	1	118.329	63.1171
2	-505.626	21663.8	4088.28	-182.726	16737.8	4920.84	-831.846	770.517	2707.89	122.596	22322.4	4625.11	3234.17	-179.084	-108.397	-662.951	3071.98	3010.49	-5.3273	-807.543	-1443.25	178.922	1185.49	17193.2	6	19.7737	64.3935
2	182.413	15097.6	745.413	-413.183	6670.03	4618.99	6472.46	1076.81	4494.03	98.894	131862	6564.14	1197.61	1206.78	1722.69	4594.13	5254.75	534.352	900.392	-859.413	-16.3316	966.703	3688.96	11157.2	6	17.5337	105.799
2	-98.6988	16640.5	1510.13	311.61	91192	4402.04	-143.579	-33.1898	1265.42	282.131	2998.37	6103.14	1142.88	133.776	-718.719	1328.22	2454.8	2811.87	445.853	-634.037	365.597	243.875	963.76	31181.1	13	15.9267	49.7627
2	409.679	25579.7	11430.4	179.068	10001.8	15982.3	3.36697	262.242	2172.55	13936.1	199688	12186.5	1764.02	36.781	-31.6614	8588.06	8486.32	2844.68	-368.361	-564.856	-1311.08	-139.437	1254.62	1775.06	1	109.85	72.7411
2	300.135	20562	3932.94	138.58	11816.2	16862.1	1996.91	-24.327	2982.5	19304	192587	3656.76	1708.85	978.326	1523.35	15236.1	4076.23	8762.45	482.704	-638.318	-676.478	-473.611	-175.465	1455.04	1	101.675	77.4215
2	447.199	50405.1	-1966.64	141.711	44716.7	9350.74	-339.987	746.75	1271.12	12953.8	8503.29	-831.481	-207.561	-72.1805	1348.53	-1745.96	982.125	4150.86	-32.112	366.263	-573.552	322.476	-605.745	280.1	10	68.9885	32.9356
2	-557.258	5353.8	2917.3	2.7266	6835.84	3897.14	-175.27	999.786	5596.03	-547.897	157196	9743.33	3692.86	783.613	939.907	4917.82	2695.22	1496.22	467.125	-409.56	534.699	100.03	-47.374	14143.7	6	38.7271	86.6904
2	787.585	50794.5	-47.9238	276.431	36557.5	13243.9	200.705	236.482	1781.75	6946.66	719.612	1060.53	902.164	-258.06	14.6116	-332.558	2082.98	1660.41	-96.1831	-1203.95	-527.223	-466.634	1052.04	581.227	10	65.7036	28.7278
2	46.6975	9132.57	-304.387	-575.581	73234.4	588.089	-463.362	556.132	3625.14	46.8173	6160.65	9643.09	224.994	262.798	-706.724	5541.47	2142.6	4865.41	156.941	-1242.5	-799.046	283.999	756.999	20352.8	13	23.3922	53.8467
2	-611.942	29158.8	10977.7	-391.932	11047.1	11626.7	691.03	1278.93	793.922	28536.4	249287	3432.41	4035.01	-955.484	3527.53	4848.01	3800.43	5855.8	-1011.67	-484.628	-2093.68	-103.031	2959.63	1067.46	1	100.868	72.8237
2	600.743	66526	303.258	-66.2477	27685.3	14110.3	-745.909	258.567	863.42	11656	2142.93	1805.06	947.511	1080.78	513.445	-1412.19	920.82	1586.25	105.705	-768.822	-58.2245	875.23	1779.81	170.66	10	66.1818	28.602
2	-5.22735	49051.1	8672.31	2046.19	27815.1	7170.54	7975.2	681.42	7567.23	1235.47	13389.3	10584.8	-91.8438	-1142.53	1934.56	-537.472	10342.3	1552.67	1122.86	-1026.25	-1210.95	1265.62	4446.57	38034.7	6	11.9249	70.1641
2	1121.68	13350.3	2914.03	1713.44	1330.58	3135.84	1148.77	-345.402	1911.43	6403.61	30264.2	-2002.31	124.517	-557.229	339.199	2421.77	333.419	2235.03	493.438	2074.37	906.824	-81.2261	-268.979	96.0877	6	63.5703	60.3863
2	1290.8	70335.8	1917.54	-160.257	17342.1	12130.9	-90.0138	-637.882	4205.68	12034.6	20784.9	1950.43	-624.632	-61.6514	-22.2549	-776.817	735.537	5187.34	-139.884	-1254.56	443.201	558.106	-83.472	-190.507	10	71.6065	37.7198
2	5810.29	21754.4	5519.1	458.339	7252.36	6950.05	116.026	881.328	6190.06	523.429	75606.5	4632.68	1062.4	225.819	1898.61	31796.9	6005.6	2005.46	2201.05	3714.7	1700.32	302.565	7874.36	3336.57	4	81.9493	114.104
2	-256.465	13951.2	5439.5	493.05	6255.33	14499.1	642.188	267.398	1619.23	27370.8	77077.4	8113.08	3390.09	-674.238	169.328	11351.7	1896.52	5733.85	-319.157	-575.253	-258.747	7.55611	304.174	807.881	1	101.407	90.7399
2	-43.3959	18615.8	10567.2	-1473.21	12207.1	17316.5	1759.62	393.081	6388.16	32004.4	214257	7104.22	7661.01	3301.84	-402.023	43007.3	12711.1	3257.59	-50.2428	-2781.13	-724.524	350.375	522.298	1177.8	1	126.492	85.9711
2	-273.507	41583.9	1481.33	111.445	11740.2	17695.9	16.6638	1963.8	2388.85	370.863	158293	5086.85	1507.1	-810.907	2232.41	1125.47	6895.6	2579.17	-636.744	-1101.31	-1041.96	754.248	1237.2	14820	6	25.066	75.406
2	-409.852	15026.9	1168.81	874.672	23770.6	4378.04	444.562	573.769	8003.66	-9.07014	20919.3	5026.41	407.904	893.391	886.36	11139.7	1668.49	915.873	20.5776	1912.82	-249.448	4792.61	2487.01	30236.9	6	22.7665	91.18
2	-143.619	17258.6	2384.47	-855.62	10848.9	13160.8	639.052	574.489	20688.1	200.607	215252	4400.99	2200.15	1226.38	1029.85	5404.39	4904.38	993.112	905.722	507.556	-619.493	-244.793	2151.28	69065.4	6	28.1139	94.745
2	616.146	10767.7	-1219.67	-2650.93	15695.7	9866.28	1998.98	-544.52	15650.3	337.492	85451.8	2002.81	-4818.68	-5259.72	-4574.56	8258.69	4314.07	15167.5	42642.3	415950	-5772.77	1357.92	2697.35	970.488	16	70.0735	8.71857
2	14.921	13959.3	4558.24	669.202	6108.45	10937	695.121	242.251	850.979	6549.55	111827	5157.68	2090.6	888.123	902.649	2787.57	1891.61	1273.6	10.9384	-1108.86	-326.073	657.688	4808.18	882.049	1	71.1823	69.5699
2	-574.276	9421.04	11701.3	691.81	5637.77	13833.5	7801.26	370.037	885.209	11878.8	55711	6617.38	1101.28	-75.7002	994.175	4533.19	1990.04	685.016	291.569	-432.582	-177.174	600.764	1303.75	1144.68	1	70.2818	84.0204
2	-231.761	16359.9	4502.68	475.782	10597.8	16649.5	2698.76	327.485	631.538	16997.1	250319	9169.46	9514.93	1222.98	901.661	20556	3241.81	6629.37	35.7754	-722.172	233.458	929.118	1137.51	2410.91	1	103.161	87.1876
2	-185.995	37756.9	6876.35	869.394	10475.7	17322	502.914	742.257	809.07	20246.5	72574.4	5716.57	2708.5	396.281	1280.69	1664.78	13892.2	6660.3	382.729	-168.325	-628.408	-203.247	1112.03	932.922	1	116.274	58.6576
2	-53.3143	137860	12630.7	2585.44	7732.83	4669.76	380.973	1110.7	2104.03	258.342	10975	6426.9	3203.99	1500.72	1218.03	-1625.97	2661.47	907.669	3468.15	1034.53	518.475	10748.3	12299.5	6548.73	11	46.1227	49.6492
2	729.058	35685.2	4784.74	452.007	23433.3	13899.7	121.629	250.48	2431	874.862	44982.2	6736.32	156.152	-1990.74	107.534	-2033.99	5986.82	9411.11	774.888	24930	-611.319	1255.35	799.318	28129.5	6	26.4633	83.0365
2	343.498	587900	46690.7	2446.33	7425.1	5205.28	530.027	2903.12	1740.43	4649.34	4298.74	-4129.09	-1144.99	6237.75	-3657.91	-12619.2	-421.432	487.192	570.665	-3936.52	-3903.5	57300.1	8409.54	-581.354	14	53.3179	34.0738
2	338.851	13358.8	9202.02	272.703	4941.31	14790.9	1238.95	359.32	2108.85	29258.7	94691.3	8964.47	326.239	396.213	1633.82	7114.69	3905.21	1872.72	-215.536	69.4248	-769.729	1605.86	1715.32	2008.81	1	91.8585	75.9003
2	57.056	9147.27	6404.84	1153.17	34419.9	2448.22	-456.085	992.177	1893.8	331.071	20169.5	9266.57	-683.167	-646.834	1307.84	-516.786	3344.47	4541.98	-297.888	368.461	314.643	1456.94	1076.58	41134.4	6	21.3243	56.2034
2	421.462	163212	12947.7	5708.96	9310.65	3179.1	1006.56	44314.7	2336.79	1480.5	57559.9	5762.61	9396.37	137.681	695.239	1989.69	892.898	512.578	1817.25	3022.37	-2903.6	30286.4	6016.18	2516.7	14	47.2212	34.0189
2	855.311	11982.1	6094.8	15.8174	14339.7	3271.37	390.379	-203.5	3378.14	690.736	53438.3	8058	-157.371	-625.435	465.471	1157.16	4825.28	7546.35	-530.061	-534.971	70.1901	659.374	493.805	29504.3	6	17.7834	81.1539
[truncated: 4,391,138 more chars]
