## Supplementary Table 6 for "Tissue resident memory T cells populate the human uveal tract"

### Sheet: GO.BP
module	geneset_id	description	p.adj	p.val	odds.ratio	n_fg	n_bg	fg_freq	bg_freq	n_set	gene_names	entrez_ids	n_modules_sig
black	GO:0030098	lymphocyte differentiation	2.11e-08	4.08e-11	7.5	23	91	0.217	0.0451	448	ADAM8,RHOH,BTK,RUNX3,CD2,CD3D,CD3E,CD3G,CD8A,IL7R,ITK,LCK,LGALS9,LY9,PTGER4,SLAMF1,SPN,BATF,IKZF3,TBX21,CRTAM,SLAMF6,CCR2	101,399,695,864,914,915,916,917,925,3575,3702,3932,3965,4063,5734,6504,6693,10538,22806,30009,56253,114836,729230	3
black	GO:0030217	T cell differentiation	3.63e-08	1.08e-10	8.47	20	71	0.189	0.0352	304	ADAM8,RHOH,RUNX3,CD2,CD3D,CD3E,CD3G,CD8A,IL7R,ITK,LCK,LGALS9,LY9,PTGER4,SPN,BATF,TBX21,CRTAM,SLAMF6,CCR2	101,399,864,914,915,916,917,925,3575,3702,3932,3965,4063,5734,6693,10538,30009,56253,114836,729230	2
black	GO:1903037	regulation of leukocyte cell-cell adhesion	5.02e-08	1.8e-10	6.52	24	106	0.226	0.0525	429	ADAM8,RHOH,RUNX3,CD3E,CD5,CD6,ELANE,HLA-DQA1,HLA-DQA2,IL7R,LCK,LGALS9,CCL5,CCL21,XCL1,SELP,SLAMF1,SPN,SKAP1,ICOSLG,TBX21,SIRPG,CRTAM,CCR2	101,399,864,916,921,923,1991,3117,3118,3575,3932,3965,6352,6366,6375,6403,6504,6693,8631,23308,30009,55423,56253,729230	3
black	GO:0050863	regulation of T cell activation	1.26e-07	5.07e-10	6.42	23	102	0.217	0.0505	427	ADAM8,RHOH,RUNX3,CD2,CD3E,CD5,CD6,HLA-DQA1,HLA-DQA2,IL7R,LCK,LGALS9,CCL5,CCL21,XCL1,SLAMF1,SPN,ICOSLG,SIT1,TBX21,SIRPG,CRTAM,CCR2	101,399,864,914,916,921,923,3117,3118,3575,3932,3965,6352,6366,6375,6504,6693,23308,27240,30009,55423,56253,729230	3
black	GO:1903039	positive regulation of leukocyte cell-cell adhesion	1.5e-07	6.69e-10	7.01	21	86	0.198	0.0426	298	ADAM8,RHOH,RUNX3,CD3E,CD5,CD6,ELANE,HLA-DQA1,HLA-DQA2,IL7R,LCK,LGALS9,CCL5,CCL21,XCL1,SELP,SLAMF1,SKAP1,ICOSLG,SIRPG,CCR2	101,399,864,916,921,923,1991,3117,3118,3575,3932,3965,6352,6366,6375,6403,6504,8631,23308,55423,729230	3
black	GO:0007159	leukocyte cell-cell adhesion	2.57e-07	1.34e-09	5.78	24	116	0.226	0.0575	489	ADAM8,RHOH,RUNX3,CD3E,CD5,CD6,ELANE,HLA-DQA1,HLA-DQA2,IL7R,LCK,LGALS9,CCL5,CCL21,XCL1,SELP,SLAMF1,SPN,SKAP1,ICOSLG,TBX21,SIRPG,CRTAM,CCR2	101,399,864,916,921,923,1991,3117,3118,3575,3932,3965,6352,6366,6375,6403,6504,6693,8631,23308,30009,55423,56253,729230	3
black	GO:0022409	positive regulation of cell-cell adhesion	5.1e-07	3.19e-09	6.3	21	93	0.198	0.0461	355	ADAM8,RHOH,RUNX3,CD3E,CD5,CD6,ELANE,HLA-DQA1,HLA-DQA2,IL7R,LCK,LGALS9,CCL5,CCL21,XCL1,SELP,SLAMF1,SKAP1,ICOSLG,SIRPG,CCR2	101,399,864,916,921,923,1991,3117,3118,3575,3932,3965,6352,6366,6375,6403,6504,8631,23308,55423,729230	3
black	GO:0002696	positive regulation of leukocyte activation	5.98e-07	3.92e-09	5.91	22	103	0.208	0.051	493	ADAM8,RHOH,BTK,RUNX3,CD2,CD3E,CD5,CD6,FGR,HLA-DQA1,HLA-DQA2,IL7R,LCK,LGALS9,CCL5,CCL21,XCL1,SLAMF1,ICOSLG,TBX21,SIRPG,CCR2	101,399,695,864,914,916,921,923,2268,3117,3118,3575,3932,3965,6352,6366,6375,6504,23308,30009,55423,729230	3
black	GO:0002449	lymphocyte mediated immunity	6.65e-07	4.63e-09	6.49	20	86	0.189	0.0426	414	BTK,C2,CD1C,CD8A,GZMM,HLA-DQA1,HLA-DQA2,IL7R,LGALS9,PRF1,XCL1,SLAMF1,BATF,TBX21,C1RL,CRTAM,MYO1G,SLAMF6,NCR3,CCR2	695,717,911,925,3004,3117,3118,3575,3965,5551,6375,6504,10538,30009,51279,56253,64005,114836,259197,729230	2
black	GO:0051251	positive regulation of lymphocyte activation	9.58e-07	7.13e-09	6.29	20	88	0.189	0.0436	435	ADAM8,RHOH,BTK,RUNX3,CD3E,CD5,CD6,HLA-DQA1,HLA-DQA2,IL7R,LCK,LGALS9,CCL5,CCL21,XCL1,SLAMF1,ICOSLG,TBX21,SIRPG,CCR2	101,399,695,864,916,921,923,3117,3118,3575,3932,3965,6352,6366,6375,6504,23308,30009,55423,729230	3
black	GO:0002460	adaptive immune response based on somatic recombination of immune receptors built from immunoglobulin superfamily domains	1.16e-06	8.81e-09	6.2	20	89	0.189	0.0441	424	BTK,C2,CD1C,CD8A,GZMM,HLA-DQA1,HLA-DQA2,IL7R,LY9,PRF1,XCL1,SLAMF1,SPN,IL18BP,BATF,TBX21,C1RL,MYO1G,SLAMF6,CCR2	695,717,911,925,3004,3117,3118,3575,4063,5551,6375,6504,6693,10068,10538,30009,51279,64005,114836,729230	3
black	GO:0043368	positive T cell selection	2.23e-06	1.86e-08	38.7	8	12	0.0755	0.00595	41	CD3D,CD3E,CD3G,LY9,SPN,BATF,TBX21,SLAMF6	915,916,917,4063,6693,10538,30009,114836	1
black	GO:0050870	positive regulation of T cell activation	2.64e-06	2.24e-08	6.53	18	76	0.17	0.0377	267	ADAM8,RHOH,RUNX3,CD3E,CD5,CD6,HLA-DQA1,HLA-DQA2,IL7R,LCK,LGALS9,CCL5,CCL21,XCL1,SLAMF1,ICOSLG,SIRPG,CCR2	101,399,864,916,921,923,3117,3118,3575,3932,3965,6352,6366,6375,6504,23308,55423,729230	3
black	GO:0002429	immune response-activating cell surface receptor signaling pathway	5.01e-06	4.92e-08	7.7	15	55	0.142	0.0273	369	BTK,CD3E,CD247,FCN1,FGR,FPR3,FYB1,ITK,LCK,PRKCB,SKAP1,ICOSLG,UBASH3A,MYO1G,NCR3	695,916,919,2219,2268,2359,2533,3702,3932,5579,8631,23308,53347,64005,259197	2
black	GO:0002757	immune response-activating signal transduction	5.01e-06	4.92e-08	7.7	15	55	0.142	0.0273	370	BTK,CD3E,CD247,FCN1,FGR,FPR3,FYB1,ITK,LCK,PRKCB,SKAP1,ICOSLG,UBASH3A,MYO1G,NCR3	695,916,919,2219,2268,2359,2533,3702,3932,5579,8631,23308,53347,64005,259197	2
black	GO:0046631	alpha-beta T cell activation	7.8e-06	7.93e-08	9.05	13	42	0.123	0.0208	181	RUNX3,CD3E,ITK,LGALS9,LY9,PTGER4,XCL1,SPN,BATF,TBX21,CRTAM,SLAMF6,CCR2	864,916,3702,3965,4063,5734,6375,6693,10538,30009,56253,114836,729230	2
black	GO:0071677	positive regulation of mononuclear cell migration	1.05e-05	1.11e-07	14.1	10	24	0.0943	0.0119	73	ADAM8,LGALS9,CCL5,CCL21,XCL1,SLAMF1,SPN,XCL2,PLA2G7,CCR2	101,3965,6352,6366,6375,6504,6693,6846,7941,729230	1
black	GO:0002685	regulation of leukocyte migration	2.17e-05	2.55e-07	6.11	16	70	0.151	0.0347	258	ADAM8,RHOH,ELANE,CXCR3,LGALS9,PTGER4,CCL5,CCL21,XCL1,SELP,SLAMF1,SPN,XCL2,VEGFC,PLA2G7,CCR2	101,399,1991,2833,3965,5734,6352,6366,6375,6403,6504,6693,6846,7424,7941,729230	1
black	GO:0002768	immune response-regulating cell surface receptor signaling pathway	2.83e-05	3.55e-07	6.39	15	63	0.142	0.0312	399	BTK,CD3E,CD247,FCN1,FGR,FPR3,FYB1,ITK,LCK,PRKCB,SKAP1,ICOSLG,UBASH3A,MYO1G,NCR3	695,916,919,2219,2268,2359,2533,3702,3932,5579,8631,23308,53347,64005,259197	2
black	GO:0071674	mononuclear cell migration	3.42e-05	4.74e-07	6.76	14	56	0.132	0.0278	246	ADAM8,CXCR3,LGALS9,CCL5,CCL21,XCL1,SLAMF1,SPN,XCL2,PLA2G7,TBX21,CRTAM,MYO1G,CCR2	101,2833,3965,6352,6366,6375,6504,6693,6846,7941,30009,56253,64005,729230	1
black	GO:0072676	lymphocyte migration	3.71e-05	5.2e-07	9.48	11	34	0.104	0.0168	141	ADAM8,CXCR3,CCL5,CCL21,XCL1,SPN,XCL2,TBX21,CRTAM,MYO1G,CCR2	101,2833,6352,6366,6375,6693,6846,30009,56253,64005,729230	1
black	GO:0072678	T cell migration	5.96e-05	9.59e-07	12.5	9	23	0.0849	0.0114	77	ADAM8,CXCR3,CCL5,CCL21,XCL1,SPN,XCL2,MYO1G,CCR2	101,2833,6352,6366,6375,6693,6846,64005,729230	1
black	GO:2000406	positive regulation of T cell migration	7.07e-05	1.2e-06	22.3	7	13	0.066	0.00644	34	ADAM8,CCL5,CCL21,XCL1,SPN,XCL2,CCR2	101,6352,6366,6375,6693,6846,729230	1
black	GO:0045058	T cell selection	7.36e-05	1.26e-06	15.5	8	18	0.0755	0.00892	57	CD3D,CD3E,CD3G,LY9,SPN,BATF,TBX21,SLAMF6	915,916,917,4063,6693,10538,30009,114836	1
black	GO:0035710	CD4-positive, alpha-beta T cell activation	8.08e-05	1.47e-06	11.7	9	24	0.0849	0.0119	115	RUNX3,LGALS9,LY9,PTGER4,XCL1,SPN,BATF,TBX21,SLAMF6	864,3965,4063,5734,6375,6693,10538,30009,114836	1
black	GO:0010820	positive regulation of T cell chemotaxis	0.000105	2.1e-06	93.9	5	6	0.0472	0.00297	17	CCL5,CCL21,XCL1,XCL2,CCR2	6352,6366,6375,6846,729230	1
black	GO:0002456	T cell mediated immunity	0.000163	3.51e-06	8.53	10	33	0.0943	0.0164	125	CD1C,CD8A,GZMM,IL7R,PRF1,XCL1,SLAMF1,TBX21,MYO1G,CCR2	911,925,3004,3575,5551,6375,6504,30009,64005,729230	2
black	GO:2000403	positive regulation of lymphocyte migration	0.000187	4.12e-06	16.8	7	15	0.066	0.00743	40	ADAM8,CCL5,CCL21,XCL1,SPN,XCL2,CCR2	101,6352,6366,6375,6693,6846,729230	1
black	GO:2000404	regulation of T cell migration	0.000187	4.12e-06	16.8	7	15	0.066	0.00743	49	ADAM8,CCL5,CCL21,XCL1,SPN,XCL2,CCR2	101,6352,6366,6375,6693,6846,729230	1
black	GO:0002687	positive regulation of leukocyte migration	0.000234	5.37e-06	6.28	12	50	0.113	0.0248	163	ADAM8,LGALS9,CCL5,CCL21,XCL1,SELP,SLAMF1,SPN,XCL2,VEGFC,PLA2G7,CCR2	101,3965,6352,6366,6375,6403,6504,6693,6846,7424,7941,729230	1
black	GO:0071675	regulation of mononuclear cell migration	0.000268	6.37e-06	7.84	10	35	0.0943	0.0173	131	ADAM8,LGALS9,CCL5,CCL21,XCL1,SLAMF1,SPN,XCL2,PLA2G7,CCR2	101,3965,6352,6366,6375,6504,6693,6846,7941,729230	1
black	GO:0002706	regulation of lymphocyte mediated immunity	0.000281	7e-06	6.79	11	43	0.104	0.0213	210	BTK,CD1C,IL7R,LGALS9,XCL1,SLAMF1,TBX21,CRTAM,SLAMF6,NCR3,CCR2	695,911,3575,3965,6375,6504,30009,56253,114836,259197,729230	2
black	GO:0002295	T-helper cell lineage commitment	0.000281	7.04e-06	47	5	7	0.0472	0.00347	20	LY9,SPN,BATF,TBX21,SLAMF6	4063,6693,10538,30009,114836	1
black	GO:0002360	T cell lineage commitment	0.000281	7.04e-06	47	5	7	0.0472	0.00347	31	LY9,SPN,BATF,TBX21,SLAMF6	4063,6693,10538,30009,114836	1
black	GO:0002363	alpha-beta T cell lineage commitment	0.000281	7.04e-06	47	5	7	0.0472	0.00347	25	LY9,SPN,BATF,TBX21,SLAMF6	4063,6693,10538,30009,114836	1
black	GO:0010819	regulation of T cell chemotaxis	0.000281	7.04e-06	47	5	7	0.0472	0.00347	18	CCL5,CCL21,XCL1,XCL2,CCR2	6352,6366,6375,6846,729230	1
black	GO:0043369	CD4-positive or CD8-positive, alpha-beta T cell lineage commitment	0.000281	7.04e-06	47	5	7	0.0472	0.00347	25	LY9,SPN,BATF,TBX21,SLAMF6	4063,6693,10538,30009,114836	1
black	GO:0043373	CD4-positive, alpha-beta T cell lineage commitment	0.000281	7.04e-06	47	5	7	0.0472	0.00347	23	LY9,SPN,BATF,TBX21,SLAMF6	4063,6693,10538,30009,114836	1
black	GO:0043367	CD4-positive, alpha-beta T cell differentiation	0.000303	7.71e-06	11	8	22	0.0755	0.0109	94	RUNX3,LGALS9,LY9,PTGER4,SPN,BATF,TBX21,SLAMF6	864,3965,4063,5734,6693,10538,30009,114836	1
black	GO:0070227	lymphocyte apoptotic process	0.000426	1.14e-05	13.4	7	17	0.066	0.00842	75	ADAM8,FASLG,BTK,CD3G,IL7R,LGALS9,CCL5	101,356,695,917,3575,3965,6352	1
black	GO:0046632	alpha-beta T cell differentiation	0.000447	1.23e-05	8.33	9	30	0.0849	0.0149	126	RUNX3,ITK,LGALS9,LY9,PTGER4,SPN,BATF,TBX21,SLAMF6	864,3702,3965,4063,5734,6693,10538,30009,114836	2
black	GO:0010818	T cell chemotaxis	0.000468	1.3e-05	19	6	12	0.0566	0.00595	31	CXCR3,CCL5,CCL21,XCL1,XCL2,CCR2	2833,6352,6366,6375,6846,729230	1
black	GO:0002287	alpha-beta T cell activation involved in immune response	0.000609	1.79e-05	12.2	7	18	0.066	0.00892	78	LGALS9,LY9,PTGER4,SPN,BATF,TBX21,SLAMF6	3965,4063,5734,6693,10538,30009,114836	1
black	GO:0002293	alpha-beta T cell differentiation involved in immune response	0.000609	1.79e-05	12.2	7	18	0.066	0.00892	78	LGALS9,LY9,PTGER4,SPN,BATF,TBX21,SLAMF6	3965,4063,5734,6693,10538,30009,114836	1
black	GO:0002294	CD4-positive, alpha-beta T cell differentiation involved in immune response	0.000609	1.79e-05	12.2	7	18	0.066	0.00892	76	LGALS9,LY9,PTGER4,SPN,BATF,TBX21,SLAMF6	3965,4063,5734,6693,10538,30009,114836	1
black	GO:2000401	regulation of lymphocyte migration	0.000609	1.79e-05	12.2	7	18	0.066	0.00892	69	ADAM8,CCL5,CCL21,XCL1,SPN,XCL2,CCR2	101,6352,6366,6375,6693,6846,729230	1
black	GO:0140131	positive regulation of lymphocyte chemotaxis	0.00061	1.8e-05	31.3	5	8	0.0472	0.00396	22	CCL5,CCL21,XCL1,XCL2,CCR2	6352,6366,6375,6846,729230	1
black	GO:0045619	regulation of lymphocyte differentiation	0.000881	2.71e-05	5.7	11	49	0.104	0.0243	197	ADAM8,RHOH,BTK,RUNX3,CD2,IL7R,LGALS9,IKZF3,TBX21,CRTAM,CCR2	101,399,695,864,914,3575,3965,22806,30009,56253,729230	2
black	GO:0050851	antigen receptor-mediated signaling pathway	0.000934	2.98e-05	6.31	10	41	0.0943	0.0203	305	BTK,CD3E,CD247,FYB1,ITK,LCK,PRKCB,SKAP1,ICOSLG,UBASH3A	695,916,919,2533,3702,3932,5579,8631,23308,53347	3
black	GO:0006909	phagocytosis	0.000943	3.07e-05	4.71	13	68	0.123	0.0337	362	RHOH,C2,ELANE,FCN1,FGR,ICAM3,IL2RB,IL2RG,SLAMF1,BIN2,SIRPG,MYO1G,CCR2	399,717,1991,2219,2268,3385,3560,3561,6504,51411,55423,64005,729230	2
black	GO:0001909	leukocyte mediated cytotoxicity	0.00109	3.74e-05	6.11	10	42	0.0943	0.0208	147	CD1C,ELANE,GZMM,IL7R,LGALS9,PRF1,XCL1,CRTAM,SLAMF6,NCR3	911,1991,3004,3575,3965,5551,6375,56253,114836,259197	3
black	GO:0048247	lymphocyte chemotaxis	0.00115	3.99e-05	10.3	7	20	0.066	0.00991	75	ADAM8,CXCR3,CCL5,CCL21,XCL1,XCL2,CCR2	101,2833,6352,6366,6375,6846,729230	1
black	GO:0002708	positive regulation of lymphocyte mediated immunity	0.00122	4.29e-05	8.11	8	27	0.0755	0.0134	141	BTK,CD1C,XCL1,SLAMF1,TBX21,CRTAM,SLAMF6,NCR3	695,911,6375,6504,30009,56253,114836,259197	1
black	GO:0002703	regulation of leukocyte mediated immunity	0.00131	4.73e-05	4.85	12	61	0.113	0.0302	278	BTK,CD1C,FGR,IL7R,LGALS9,XCL1,SLAMF1,TBX21,CRTAM,SLAMF6,NCR3,CCR2	695,911,2268,3575,3965,6375,6504,30009,56253,114836,259197,729230	2
black	GO:0031349	positive regulation of defense response	0.00131	4.73e-05	4.85	12	61	0.113	0.0302	329	ADAM8,BTK,FCN1,PTGER4,CCL5,PLA2G7,IKBKE,CRTAM,SLAMF6,GBP5,NCR3,CCR2	101,695,2219,5734,6352,7941,9641,56253,114836,115362,259197,729230	2
black	GO:0002695	negative regulation of leukocyte activation	0.00135	4.92e-05	5.28	11	52	0.104	0.0258	226	BTK,RUNX3,FGR,LGALS9,XCL1,SPN,CST7,TBX21,CRTAM,TBC1D10C,CCR2	695,864,2268,3965,6375,6693,8530,30009,56253,374403,729230	2
black	GO:0002292	T cell differentiation involved in immune response	0.00153	5.72e-05	9.56	7	21	0.066	0.0104	84	LGALS9,LY9,PTGER4,SPN,BATF,TBX21,SLAMF6	3965,4063,5734,6693,10538,30009,114836	1
black	GO:0032729	positive regulation of interferon-gamma production	0.00153	5.72e-05	9.56	7	21	0.066	0.0104	86	CD2,CD3E,LGALS9,SLAMF1,CRTAM,SLAMF6,CCR2	914,916,3965,6504,56253,114836,729230	2
black	GO:0045089	positive regulation of innate immune response	0.00153	5.75e-05	7.71	8	28	0.0755	0.0139	153	ADAM8,FCN1,CCL5,IKBKE,CRTAM,SLAMF6,GBP5,NCR3	101,2219,6352,9641,56253,114836,115362,259197	1
black	GO:0050852	T cell receptor signaling pathway	0.00153	5.75e-05	7.71	8	28	0.0755	0.0139	154	CD3E,CD247,FYB1,ITK,LCK,SKAP1,ICOSLG,UBASH3A	916,919,2533,3702,3932,8631,23308,53347	2
black	GO:0001906	cell killing	0.00154	5.94e-05	5.15	11	53	0.104	0.0263	221	CD1C,ELANE,GZMM,IL7R,LGALS9,PRF1,XCL1,GNLY,CRTAM,SLAMF6,NCR3	911,1991,3004,3575,3965,5551,6375,10578,56253,114836,259197	3
black	GO:0002691	regulation of cellular extravasation	0.00157	6.2e-05	12.6	6	15	0.0566	0.00743	41	ADAM8,ELANE,PTGER4,CCL21,SELP,CCR2	101,1991,5734,6366,6403,729230	1
black	GO:0070228	regulation of lymphocyte apoptotic process	0.00157	6.2e-05	12.6	6	15	0.0566	0.00743	55	ADAM8,BTK,CD3G,IL7R,LGALS9,CCL5	101,695,917,3575,3965,6352	1
black	GO:0002690	positive regulation of leukocyte chemotaxis	0.00157	6.21e-05	6.46	9	36	0.0849	0.0178	110	LGALS9,CCL5,CCL21,XCL1,SLAMF1,XCL2,VEGFC,PLA2G7,CCR2	3965,6352,6366,6375,6504,6846,7424,7941,729230	1
black	GO:1901623	regulation of lymphocyte chemotaxis	0.00183	7.44e-05	18.8	5	10	0.0472	0.00496	28	CCL5,CCL21,XCL1,XCL2,CCR2	6352,6366,6375,6846,729230	1
black	GO:0071887	leukocyte apoptotic process	0.00184	7.6e-05	7.34	8	29	0.0755	0.0144	110	ADAM8,FASLG,BTK,CD3G,IL7R,LGALS9,CCL5,CCL21	101,356,695,917,3575,3965,6352,6366	1
black	GO:0032609	interferon-gamma production	0.00226	9.92e-05	7	8	30	0.0755	0.0149	131	CD2,CD3E,LGALS9,XCL1,SLAMF1,CRTAM,SLAMF6,CCR2	914,916,3965,6375,6504,56253,114836,729230	2
black	GO:0032649	regulation of interferon-gamma production	0.00226	9.92e-05	7	8	30	0.0755	0.0149	131	CD2,CD3E,LGALS9,XCL1,SLAMF1,CRTAM,SLAMF6,CCR2	914,916,3965,6375,6504,56253,114836,729230	2
black	GO:0072540	T-helper 17 cell lineage commitment	0.00226	9.96e-05	37.2	4	6	0.0377	0.00297	16	LY9,BATF,TBX21,SLAMF6	4063,10538,30009,114836	1
black	GO:2000515	negative regulation of CD4-positive, alpha-beta T cell activation	0.00226	9.96e-05	37.2	4	6	0.0377	0.00297	34	RUNX3,LGALS9,XCL1,TBX21	864,3965,6375,30009	1
black	GO:0050866	negative regulation of cell activation	0.00271	0.00012	4.69	11	57	0.104	0.0282	251	BTK,RUNX3,FGR,LGALS9,XCL1,SPN,CST7,TBX21,CRTAM,TBC1D10C,CCR2	695,864,2268,3965,6375,6693,8530,30009,56253,374403,729230	2
black	GO:0002286	T cell activation involved in immune response	0.00284	0.000128	6.69	8	31	0.0755	0.0154	125	CD1C,LGALS9,LY9,PTGER4,SPN,BATF,TBX21,SLAMF6	911,3965,4063,5734,6693,10538,30009,114836	2
black	GO:0070231	T cell apoptotic process	0.00289	0.000131	15.7	5	11	0.0472	0.00545	51	ADAM8,FASLG,IL7R,LGALS9,CCL5	101,356,3575,3965,6352	1
black	GO:0042093	T-helper cell differentiation	0.00301	0.000141	10.3	6	17	0.0566	0.00842	74	LY9,PTGER4,SPN,BATF,TBX21,SLAMF6	4063,5734,6693,10538,30009,114836	1
black	GO:0072679	thymocyte migration	0.00301	0.000141	#NUM!	3	3	0.0283	0.00149	8	ADAM8,XCL1,CCR2	101,6375,729230	1
black	GO:0098760	response to interleukin-7	0.00301	0.000141	#NUM!	3	3	0.0283	0.00149	15	BTK,IL2RG,IL7R	695,3561,3575	1
black	GO:0098761	cellular response to interleukin-7	0.00301	0.000141	#NUM!	3	3	0.0283	0.00149	15	BTK,IL2RG,IL7R	695,3561,3575	1
black	GO:2000410	regulation of thymocyte migration	0.00301	0.000141	#NUM!	3	3	0.0283	0.00149	5	ADAM8,XCL1,CCR2	101,6375,729230	1
black	GO:2000412	positive regulation of thymocyte migration	0.00301	0.000141	#NUM!	3	3	0.0283	0.00149	3	ADAM8,XCL1,CCR2	101,6375,729230	1
black	GO:0002699	positive regulation of immune effector process	0.00302	0.000142	4.59	11	58	0.104	0.0287	293	BTK,CD1C,FGR,LGALS9,XCL1,SLAMF1,TBX21,CRTAM,SLAMF6,NCR3,CCR2	695,911,2268,3965,6375,6504,30009,56253,114836,259197,729230	2
black	GO:0002366	leukocyte activation involved in immune response	0.00306	0.000145	4.23	12	68	0.113	0.0337	329	BTK,CD1C,FGR,LGALS9,LY9,PTGER4,SLAMF1,SPN,BATF,TBX21,SLAMF6,CCR2	695,911,2268,3965,4063,5734,6504,6693,10538,30009,114836,729230	2
black	GO:0070098	chemokine-mediated signaling pathway	0.00337	0.000163	6.41	8	32	0.0755	0.0159	106	CXCR3,CCL5,CCL21,XCL1,SLIT3,XCL2,CXCR6,CCR2	2833,6352,6366,6375,6586,6846,10663,729230	1
black	GO:0045580	regulation of T cell differentiation	0.00365	0.000185	5.44	9	41	0.0849	0.0203	161	ADAM8,RHOH,RUNX3,CD2,IL7R,LGALS9,TBX21,CRTAM,CCR2	101,399,864,914,3575,3965,30009,56253,729230	2
black	GO:0002263	cell activation involved in immune response	0.00381	0.000193	4.08	12	70	0.113	0.0347	335	BTK,CD1C,FGR,LGALS9,LY9,PTGER4,SLAMF1,SPN,BATF,TBX21,SLAMF6,CCR2	695,911,2268,3965,4063,5734,6504,6693,10538,30009,114836,729230	2
black	GO:0002705	positive regulation of leukocyte mediated immunity	0.00403	0.000206	6.15	8	33	0.0755	0.0164	166	BTK,CD1C,XCL1,SLAMF1,TBX21,CRTAM,SLAMF6,NCR3	695,911,6375,6504,30009,56253,114836,259197	2
black	GO:0051250	negative regulation of lymphocyte activation	0.00432	0.000225	5.27	9	42	0.0849	0.0208	188	BTK,RUNX3,FGR,LGALS9,XCL1,SPN,TBX21,CRTAM,TBC1D10C	695,864,2268,3965,6375,6693,30009,56253,374403	2
black	GO:0032943	mononuclear cell proliferation	0.00443	0.000234	3.73	13	82	0.123	0.0406	346	BTK,CD3E,CD6,IL7R,LGALS9,CCL5,XCL1,SLAMF1,SPN,IKZF3,ICOSLG,CRTAM,CCR2	695,916,923,3575,3965,6352,6375,6504,6693,22806,23308,56253,729230	3
black	GO:0046651	lymphocyte proliferation	0.00443	0.000234	3.73	13	82	0.123	0.0406	341	BTK,CD3E,CD6,IL7R,LGALS9,CCL5,XCL1,SLAMF1,SPN,IKZF3,ICOSLG,CRTAM,CCR2	695,916,923,3575,3965,6352,6375,6504,6693,22806,23308,56253,729230	3
black	GO:0002833	positive regulation of response to biotic stimulus	0.00484	0.000258	5.91	8	34	0.0755	0.0168	195	ADAM8,FCN1,CCL5,IKBKE,CRTAM,SLAMF6,GBP5,NCR3	101,2219,6352,9641,56253,114836,115362,259197	3
black	GO:0045088	regulation of innate immune response	0.00484	0.000258	4.63	10	52	0.0943	0.0258	253	ADAM8,FCN1,FGR,LGALS9,CCL5,IKBKE,CRTAM,SLAMF6,GBP5,NCR3	101,2219,2268,3965,6352,9641,56253,114836,115362,259197	3
black	GO:2000106	regulation of leukocyte apoptotic process	0.00484	0.00026	7.03	7	26	0.066	0.0129	83	ADAM8,BTK,CD3G,IL7R,LGALS9,CCL5,CCL21	101,695,917,3575,3965,6352,6366	1
black	GO:0002688	regulation of leukocyte chemotaxis	0.00499	0.000273	5.12	9	43	0.0849	0.0213	141	LGALS9,CCL5,CCL21,XCL1,SLAMF1,XCL2,VEGFC,PLA2G7,CCR2	3965,6352,6366,6375,6504,6846,7424,7941,729230	1
black	GO:1990868	response to chemokine	0.00565	0.00032	5.69	8	35	0.0755	0.0173	117	CXCR3,CCL5,CCL21,XCL1,SLIT3,XCL2,CXCR6,CCR2	2833,6352,6366,6375,6586,6846,10663,729230	1
black	GO:1990869	cellular response to chemokine	0.00565	0.00032	5.69	8	35	0.0755	0.0173	117	CXCR3,CCL5,CCL21,XCL1,SLIT3,XCL2,CXCR6,CCR2	2833,6352,6366,6375,6586,6846,10663,729230	1
black	GO:0032944	regulation of mononuclear cell proliferation	0.00581	0.000334	3.81	12	74	0.113	0.0367	275	BTK,CD3E,CD6,LGALS9,CCL5,XCL1,SLAMF1,SPN,IKZF3,ICOSLG,CRTAM,CCR2	695,916,923,3965,6352,6375,6504,6693,22806,23308,56253,729230	3
black	GO:0050670	regulation of lymphocyte proliferation	0.00581	0.000334	3.81	12	74	0.113	0.0367	271	BTK,CD3E,CD6,LGALS9,CCL5,XCL1,SLAMF1,SPN,IKZF3,ICOSLG,CRTAM,CCR2	695,916,923,3965,6352,6375,6504,6693,22806,23308,56253,729230	3
black	GO:0002407	dendritic cell chemotaxis	0.00581	0.000334	11.7	5	13	0.0472	0.00644	29	LGALS9,CCL5,CCL21,SLAMF1,CCR2	3965,6352,6366,6504,729230	1
black	GO:0033628	regulation of cell adhesion mediated by integrin	0.00581	0.000334	11.7	5	13	0.0472	0.00644	53	CD3E,MUC1,CCL5,CCL21,SKAP1	916,4582,6352,6366,8631	1
black	GO:0042088	T-helper 1 type immune response	0.00581	0.000334	11.7	5	13	0.0472	0.00644	55	XCL1,SLAMF1,SPN,IL18BP,CCR2	6375,6504,6693,10068,729230	1
black	GO:0045123	cellular extravasation	0.00583	0.000336	6.67	7	27	0.066	0.0134	88	ADAM8,ELANE,PTGER4,CCL21,SELP,SPN,CCR2	101,1991,5734,6366,6403,6693,729230	1
black	GO:0031341	regulation of cell killing	0.00672	0.000393	5.48	8	36	0.0755	0.0178	122	CD1C,IL7R,LGALS9,PRF1,XCL1,CRTAM,SLAMF6,NCR3	911,3575,3965,5551,6375,56253,114836,259197	2
black	GO:0046636	negative regulation of alpha-beta T cell activation	0.00722	0.000428	18.6	4	8	0.0377	0.00396	47	RUNX3,LGALS9,XCL1,TBX21	864,3965,6375,30009	1
black	GO:0072538	T-helper 17 type immune response	0.00722	0.000428	18.6	4	8	0.0377	0.00396	41	LY9,BATF,TBX21,SLAMF6	4063,10538,30009,114836	1
black	GO:0072539	T-helper 17 cell differentiation	0.00722	0.000428	18.6	4	8	0.0377	0.00396	31	LY9,BATF,TBX21,SLAMF6	4063,10538,30009,114836	1
black	GO:0042102	positive regulation of T cell proliferation	0.00786	0.00048	5.29	8	37	0.0755	0.0183	115	CD3E,CD6,LGALS9,CCL5,XCL1,SLAMF1,ICOSLG,CCR2	916,923,3965,6352,6375,6504,23308,729230	2
black	GO:0007204	positive regulation of cytosolic calcium ion concentration	0.00793	0.000489	3.62	12	77	0.113	0.0382	421	FASLG,CD52,FPR3,CXCR3,LCK,PTGER4,CCL21,XCL1,S1PR4,CXCR6,P2RY8,CCR2	356,1043,2359,2833,3932,5734,6366,6375,8698,10663,286530,729230	1
black	GO:0002821	positive regulation of adaptive immune response	0.00855	0.000541	6.06	7	29	0.066	0.0144	137	BTK,CD1C,XCL1,SLAMF1,SKAP1,TBX21,CCR2	695,911,6375,6504,8631,30009,729230	1
black	GO:0033623	regulation of integrin activation	0.00855	0.000543	55.2	3	4	0.0283	0.00198	17	PTGER4,SELP,SKAP1	5734,6403,8631	1
black	GO:0033631	cell-cell adhesion mediated by integrin	0.00855	0.000543	55.2	3	4	0.0283	0.00198	19	CD3E,CCL5,SKAP1	916,6352,8631	1
black	GO:0033632	regulation of cell-cell adhesion mediated by integrin	0.00855	0.000543	55.2	3	4	0.0283	0.00198	13	CD3E,CCL5,SKAP1	916,6352,8631	1
black	GO:0033634	positive regulation of cell-cell adhesion mediated by integrin	0.00855	0.000543	55.2	3	4	0.0283	0.00198	7	CD3E,CCL5,SKAP1	916,6352,8631	1
black	GO:0070663	regulation of leukocyte proliferation	0.00865	0.000552	3.57	12	78	0.113	0.0387	295	BTK,CD3E,CD6,LGALS9,CCL5,XCL1,SLAMF1,SPN,IKZF3,ICOSLG,CRTAM,CCR2	695,916,923,3965,6352,6375,6504,6693,22806,23308,56253,729230	3
black	GO:0070661	leukocyte proliferation	0.00933	0.000605	3.33	13	90	0.123	0.0446	377	BTK,CD3E,CD6,IL7R,LGALS9,CCL5,XCL1,SLAMF1,SPN,IKZF3,ICOSLG,CRTAM,CCR2	695,916,923,3575,3965,6352,6375,6504,6693,22806,23308,56253,729230	3
black	GO:0042129	regulation of T cell proliferation	0.00994	0.000652	4.04	10	58	0.0943	0.0287	203	CD3E,CD6,LGALS9,CCL5,XCL1,SLAMF1,SPN,ICOSLG,CRTAM,CCR2	916,923,3965,6352,6375,6504,6693,23308,56253,729230	2
black	GO:0071346	cellular response to interferon-gamma	0.0103	0.000676	5.8	7	30	0.066	0.0149	133	FASLG,LGALS9,CCL5,CCL21,XCL1,XCL2,GBP5	356,3965,6352,6366,6375,6846,115362	1
black	GO:0031343	positive regulation of cell killing	0.0103	0.000683	7.1	6	22	0.0566	0.0109	81	CD1C,PRF1,XCL1,CRTAM,SLAMF6,NCR3	911,5551,6375,56253,114836,259197	2
black	GO:0050920	regulation of chemotaxis	0.0104	0.000697	3.7	11	69	0.104	0.0342	264	ELANE,LGALS9,CCL5,CCL21,XCL1,SLAMF1,XCL2,VEGFC,PLA2G7,SEMA6B,CCR2	1991,3965,6352,6366,6375,6504,6846,7424,7941,10501,729230	1
black	GO:0006968	cellular defense response	0.0106	0.000717	9.39	5	15	0.0472	0.00743	54	ITK,PRF1,SPN,GNLY,CCR2	3702,5551,6693,10578,729230	1
black	GO:0033630	positive regulation of cell adhesion mediated by integrin	0.0107	0.000739	14.9	4	9	0.0377	0.00446	23	CD3E,CCL5,CCL21,SKAP1	916,6352,6366,8631	1
black	GO:1903236	regulation of leukocyte tethering or rolling	0.0107	0.000739	14.9	4	9	0.0377	0.00446	17	ELANE,CCL21,SELP,CCR2	1991,6366,6403,729230	1
black	GO:0060326	cell chemotaxis	0.0107	0.000751	3.24	13	92	0.123	0.0456	417	ADAM8,CXCR3,LGALS9,CCL5,CCL21,XCL1,SLAMF1,XCL2,VEGFC,PLA2G7,CXCR6,BIN2,CCR2	101,2833,3965,6352,6366,6375,6504,6846,7424,7941,10663,51411,729230	3
black	GO:0046634	regulation of alpha-beta T cell activation	0.0115	0.000836	5.55	7	31	0.066	0.0154	121	RUNX3,CD3E,LGALS9,XCL1,TBX21,CRTAM,CCR2	864,916,3965,6375,30009,56253,729230	2
black	GO:0051480	regulation of cytosolic calcium ion concentration	0.0118	0.000882	3.36	12	82	0.113	0.0406	490	FASLG,CD52,FPR3,CXCR3,LCK,PTGER4,CCL21,XCL1,S1PR4,CXCR6,P2RY8,CCR2	356,1043,2359,2833,3932,5734,6366,6375,8698,10663,286530,729230	1
black	GO:0002381	immunoglobulin production involved in immunoglobulin-mediated immune response	0.0118	0.000885	6.67	6	23	0.0566	0.0114	81	BTK,HLA-DQA1,HLA-DQA2,XCL1,BATF,TBX21	695,3117,3118,6375,10538,30009	2
black	GO:0002548	monocyte chemotaxis	0.0118	0.000885	6.67	6	23	0.0566	0.0114	84	CCL5,CCL21,XCL1,XCL2,PLA2G7,CCR2	6352,6366,6375,6846,7941,729230	1
black	GO:0097529	myeloid leukocyte migration	0.0119	0.000896	3.57	11	71	0.104	0.0352	287	ADAM8,RHOH,PTGER4,CCL5,CCL21,XCL1,SLAMF1,XCL2,VEGFC,PLA2G7,CCR2	101,399,5734,6352,6366,6375,6504,6846,7424,7941,729230	3
black	GO:0033077	T cell differentiation in thymus	0.013	0.000999	8.53	5	16	0.0472	0.00793	79	ADAM8,CD3D,CD3E,CD3G,IL7R	101,915,916,917,3575	1
black	GO:0036336	dendritic cell migration	0.013	0.000999	8.53	5	16	0.0472	0.00793	36	LGALS9,CCL5,CCL21,SLAMF1,CCR2	3965,6352,6366,6504,729230	1
black	GO:1902105	regulation of leukocyte differentiation	0.0131	0.00101	3.51	11	72	0.104	0.0357	328	ADAM8,RHOH,BTK,RUNX3,CD2,IL7R,LGALS9,IKZF3,TBX21,CRTAM,CCR2	101,399,695,864,914,3575,3965,22806,30009,56253,729230	2
black	GO:0001910	regulation of leukocyte mediated cytotoxicity	0.0132	0.00102	5.33	7	32	0.066	0.0159	102	CD1C,IL7R,LGALS9,XCL1,CRTAM,SLAMF6,NCR3	911,3575,3965,6375,56253,114836,259197	2
black	GO:0019835	cytolysis	0.0148	0.00118	12.4	4	10	0.0377	0.00496	33	GZMH,GZMA,GZMM,PRF1	2999,3001,3004,5551	1
black	GO:0046006	regulation of activated T cell proliferation	0.0148	0.00118	12.4	4	10	0.0377	0.00496	46	LGALS9,SLAMF1,ICOSLG,CRTAM	3965,6504,23308,56253	1
black	GO:0046641	positive regulation of alpha-beta T cell proliferation	0.0148	0.00118	12.4	4	10	0.0377	0.00496	22	CD3E,LGALS9,XCL1,CCR2	916,3965,6375,729230	1
black	GO:0050798	activated T cell proliferation	0.0148	0.00118	12.4	4	10	0.0377	0.00496	49	LGALS9,SLAMF1,ICOSLG,CRTAM	3965,6504,23308,56253	1
black	GO:0070232	regulation of T cell apoptotic process	0.0148	0.00118	12.4	4	10	0.0377	0.00496	35	ADAM8,IL7R,LGALS9,CCL5	101,3575,3965,6352	1
black	GO:0050921	positive regulation of chemotaxis	0.0149	0.00119	4.03	9	52	0.0849	0.0258	172	LGALS9,CCL5,CCL21,XCL1,SLAMF1,XCL2,VEGFC,PLA2G7,CCR2	3965,6352,6366,6375,6504,6846,7424,7941,729230	2
black	GO:0002274	myeloid leukocyte activation	0.0158	0.00128	3.65	10	63	0.0943	0.0312	274	RHOH,BTK,CD2,FGR,LGALS9,CCL5,SLAMF1,CST7,BATF,CCR2	399,695,914,2268,3965,6352,6504,8530,10538,729230	2
black	GO:0002725	negative regulation of T cell cytokine production	0.0159	0.0013	27.6	3	5	0.0283	0.00248	12	XCL1,SLAMF1,TBX21	6375,6504,30009	1
black	GO:0002827	positive regulation of T-helper 1 type immune response	0.0159	0.0013	27.6	3	5	0.0283	0.00248	22	XCL1,SLAMF1,CCR2	6375,6504,729230	1
black	GO:0035743	CD4-positive, alpha-beta T cell cytokine production	0.0159	0.0013	27.6	3	5	0.0283	0.00248	18	XCL1,SLAMF1,TBX21	6375,6504,30009	1
black	GO:0045059	positive thymic T cell selection	0.0159	0.0013	27.6	3	5	0.0283	0.00248	15	CD3D,CD3E,CD3G	915,916,917	1
black	GO:0070230	positive regulation of lymphocyte apoptotic process	0.0159	0.0013	27.6	3	5	0.0283	0.00248	17	ADAM8,LGALS9,CCL5	101,3965,6352	1
black	GO:0070234	positive regulation of T cell apoptotic process	0.0159	0.0013	27.6	3	5	0.0283	0.00248	14	ADAM8,LGALS9,CCL5	101,3965,6352	1
black	GO:0050901	leukocyte tethering or rolling	0.0164	0.00136	7.82	5	17	0.0472	0.00842	43	ELANE,CCL21,SELP,SPN,CCR2	1991,6366,6403,6693,729230	1
black	GO:0002285	lymphocyte activation involved in immune response	0.0167	0.00139	4.37	8	43	0.0755	0.0213	224	CD1C,LGALS9,LY9,PTGER4,SPN,BATF,TBX21,SLAMF6	911,3965,4063,5734,6693,10538,30009,114836	2
black	GO:0032946	positive regulation of mononuclear cell proliferation	0.0167	0.00139	4.37	8	43	0.0755	0.0213	162	CD3E,CD6,LGALS9,CCL5,XCL1,SLAMF1,ICOSLG,CCR2	916,923,3965,6352,6375,6504,23308,729230	2
black	GO:0050671	positive regulation of lymphocyte proliferation	0.0167	0.00139	4.37	8	43	0.0755	0.0213	159	CD3E,CD6,LGALS9,CCL5,XCL1,SLAMF1,ICOSLG,CCR2	916,923,3965,6352,6375,6504,23308,729230	2
black	GO:0030595	leukocyte chemotaxis	0.0172	0.00143	3.34	11	75	0.104	0.0372	307	ADAM8,CXCR3,LGALS9,CCL5,CCL21,XCL1,SLAMF1,XCL2,VEGFC,PLA2G7,CCR2	101,2833,3965,6352,6366,6375,6504,6846,7424,7941,729230	3
black	GO:0002831	regulation of response to biotic stimulus	0.0172	0.00145	3.58	10	64	0.0943	0.0317	388	ADAM8,FCN1,FGR,LGALS9,CCL5,IKBKE,CRTAM,SLAMF6,GBP5,NCR3	101,2219,2268,3965,6352,9641,56253,114836,115362,259197	3
black	GO:0042098	T cell proliferation	0.0172	0.00145	3.58	10	64	0.0943	0.0317	233	CD3E,CD6,LGALS9,CCL5,XCL1,SLAMF1,SPN,ICOSLG,CRTAM,CCR2	916,923,3965,6352,6375,6504,6693,23308,56253,729230	2
black	GO:0007249	I-kappaB kinase/NF-kappaB signaling	0.0177	0.0015	4.93	7	34	0.066	0.0168	377	FASLG,RHOH,BTK,LGALS9,PRKCB,CCL21,IKBKE	356,399,695,3965,5579,6366,9641	2
black	GO:0002709	regulation of T cell mediated immunity	0.0202	0.00177	5.67	6	26	0.0566	0.0129	98	CD1C,IL7R,XCL1,SLAMF1,TBX21,CCR2	911,3575,6375,6504,30009,729230	2
black	GO:0042092	type 2 immune response	0.0203	0.00178	10.6	4	11	0.0377	0.00545	41	XCL1,BATF,TBX21,CCR2	6375,10538,30009,729230	1
black	GO:1903038	negative regulation of leukocyte cell-cell adhesion	0.0231	0.00213	4.58	7	36	0.066	0.0178	165	RUNX3,LGALS9,CCL21,XCL1,SPN,TBX21,CRTAM	864,3965,6366,6375,6693,30009,56253	2
black	GO:0002704	negative regulation of leukocyte mediated immunity	0.0235	0.00219	5.39	6	27	0.0566	0.0134	72	IL7R,LGALS9,XCL1,SLAMF1,TBX21,CCR2	3575,3965,6375,6504,30009,729230	2
black	GO:0070665	positive regulation of leukocyte proliferation	0.0235	0.00219	4.02	8	46	0.0755	0.0228	174	CD3E,CD6,LGALS9,CCL5,XCL1,SLAMF1,ICOSLG,CCR2	916,923,3965,6352,6375,6504,23308,729230	2
black	GO:0002697	regulation of immune effector process	0.0239	0.00225	2.96	12	91	0.113	0.0451	428	BTK,CD1C,FGR,IL7R,LGALS9,XCL1,SLAMF1,TBX21,CRTAM,SLAMF6,NCR3,CCR2	695,911,2268,3575,3965,6375,6504,30009,56253,114836,259197,729230	2
black	GO:0001773	myeloid dendritic cell activation	0.0257	0.00251	18.4	3	6	0.0283	0.00297	31	CD2,SLAMF1,BATF	914,6504,10538	1
black	GO:1903238	positive regulation of leukocyte tethering or rolling	0.0257	0.00251	18.4	3	6	0.0283	0.00297	11	ELANE,SELP,CCR2	1991,6403,729230	1
black	GO:2000510	positive regulation of dendritic cell chemotaxis	0.0257	0.00251	18.4	3	6	0.0283	0.00297	10	LGALS9,CCL21,SLAMF1	3965,6366,6504	1
black	GO:0002819	regulation of adaptive immune response	0.0257	0.00252	3.92	8	47	0.0755	0.0233	226	BTK,CD1C,IL7R,XCL1,SLAMF1,SKAP1,TBX21,CCR2	695,911,3575,6375,6504,8631,30009,729230	2
black	GO:0002369	T cell cytokine production	0.0257	0.00257	9.31	4	12	0.0377	0.00595	40	XCL1,SLAMF1,TBX21,CCR2	6375,6504,30009,729230	1
black	GO:0002724	regulation of T cell cytokine production	0.0257	0.00257	9.31	4	12	0.0377	0.00595	40	XCL1,SLAMF1,TBX21,CCR2	6375,6504,30009,729230	1
black	GO:0046633	alpha-beta T cell proliferation	0.0257	0.00257	9.31	4	12	0.0377	0.00595	40	CD3E,LGALS9,XCL1,CCR2	916,3965,6375,729230	1
black	GO:0046640	regulation of alpha-beta T cell proliferation	0.0257	0.00257	9.31	4	12	0.0377	0.00595	37	CD3E,LGALS9,XCL1,CCR2	916,3965,6375,729230	1
black	GO:0002440	production of molecular mediator of immune response	0.0264	0.00265	3.52	9	58	0.0849	0.0287	352	BTK,ELANE,HLA-DQA1,HLA-DQA2,XCL1,SLAMF1,BATF,TBX21,CCR2	695,1991,3117,3118,6375,6504,10538,30009,729230	3
black	GO:0002824	positive regulation of adaptive immune response based on somatic recombination of immune receptors built from immunoglobulin superfamily domains	0.0265	0.00266	5.15	6	28	0.0566	0.0139	130	BTK,CD1C,XCL1,SLAMF1,TBX21,CCR2	695,911,6375,6504,30009,729230	1
black	GO:0016064	immunoglobulin mediated immune response	0.0282	0.00289	3.82	8	48	0.0755	0.0238	230	BTK,C2,HLA-DQA1,HLA-DQA2,XCL1,BATF,TBX21,C1RL	695,717,3117,3118,6375,10538,30009,51279	2
black	GO:0034341	response to interferon-gamma	0.0287	0.00296	4.28	7	38	0.066	0.0188	163	FASLG,LGALS9,CCL5,CCL21,XCL1,XCL2,GBP5	356,3965,6352,6366,6375,6846,115362	1
black	GO:0001912	positive regulation of leukocyte mediated cytotoxicity	0.0289	0.003	6.25	5	20	0.0472	0.00991	72	CD1C,XCL1,CRTAM,SLAMF6,NCR3	911,6375,56253,114836,259197	2
black	GO:0001913	T cell mediated cytotoxicity	0.0289	0.003	6.25	5	20	0.0472	0.00991	54	CD1C,GZMM,IL7R,PRF1,XCL1	911,3004,3575,5551,6375	1
black	GO:0033627	cell adhesion mediated by integrin	0.0289	0.003	6.25	5	20	0.0472	0.00991	85	CD3E,MUC1,CCL5,CCL21,SKAP1	916,4582,6352,6366,8631	1
black	GO:0019724	B cell mediated immunity	0.0312	0.00331	3.72	8	49	0.0755	0.0243	235	BTK,C2,HLA-DQA1,HLA-DQA2,XCL1,BATF,TBX21,C1RL	695,717,3117,3118,6375,10538,30009,51279	2
black	GO:0006887	exocytosis	0.0317	0.00337	3.38	9	60	0.0849	0.0297	488	ADRA2A,BTK,FGR,LGALS9,PRKCB,CCL5,TNFAIP2,MYO1G,CCR2	150,695,2268,3965,5579,6352,7127,64005,729230	2
black	GO:0002710	negative regulation of T cell mediated immunity	0.0329	0.00356	8.27	4	13	0.0377	0.00644	28	IL7R,XCL1,SLAMF1,TBX21	3575,6375,6504,30009	2
black	GO:0032757	positive regulation of interleukin-8 production	0.0329	0.00356	8.27	4	13	0.0377	0.00644	68	CD2,ELANE,FCN1,LGALS9	914,1991,2219,3965	2
black	GO:0072677	eosinophil migration	0.0329	0.00356	8.27	4	13	0.0377	0.00644	30	ADAM8,PTGER4,CCL5,CCL21	101,5734,6352,6366	1
black	GO:0002707	negative regulation of lymphocyte mediated immunity	0.0339	0.00377	5.86	5	21	0.0472	0.0104	61	IL7R,LGALS9,XCL1,SLAMF1,TBX21	3575,3965,6375,6504,30009	2
black	GO:0046635	positive regulation of alpha-beta T cell activation	0.0339	0.00377	5.86	5	21	0.0472	0.0104	78	RUNX3,CD3E,LGALS9,XCL1,CCR2	864,916,3965,6375,729230	2
black	GO:0061756	leukocyte adhesion to vascular endothelial cell	0.0339	0.00377	5.86	5	21	0.0472	0.0104	68	ELANE,CCL21,SELP,SPN,CCR2	1991,6366,6403,6693,729230	1
black	GO:0045621	positive regulation of lymphocyte differentiation	0.0346	0.00385	4.71	6	30	0.0566	0.0149	114	ADAM8,RHOH,BTK,RUNX3,IL7R,LGALS9	101,399,695,864,3575,3965	2
black	GO:0001771	immunological synapse formation	0.0369	0.00422	13.8	3	7	0.0283	0.00347	14	CD6,PRF1,CCL21	923,5551,6366	1
black	GO:0033622	integrin activation	0.0369	0.00422	13.8	3	7	0.0283	0.00347	28	PTGER4,SELP,SKAP1	5734,6403,8631	1
black	GO:0045954	positive regulation of natural killer cell mediated cytotoxicity	0.0369	0.00422	13.8	3	7	0.0283	0.00347	35	CRTAM,SLAMF6,NCR3	56253,114836,259197	1
black	GO:2000108	positive regulation of leukocyte apoptotic process	0.0369	0.00422	13.8	3	7	0.0283	0.00347	28	ADAM8,LGALS9,CCL5	101,3965,6352	1
black	GO:2000508	regulation of dendritic cell chemotaxis	0.0369	0.00422	13.8	3	7	0.0283	0.00347	12	LGALS9,CCL21,SLAMF1	3965,6366,6504	1
black	GO:1903706	regulation of hemopoiesis	0.0381	0.00439	2.83	11	86	0.104	0.0426	435	ADAM8,RHOH,BTK,RUNX3,CD2,IL7R,LGALS9,IKZF3,TBX21,CRTAM,CCR2	101,399,695,864,914,3575,3965,22806,30009,56253,729230	3
black	GO:0043122	regulation of I-kappaB kinase/NF-kappaB signaling	0.0395	0.00458	4.52	6	31	0.0566	0.0154	319	FASLG,RHOH,LGALS9,PRKCB,CCL21,IKBKE	356,399,3965,5579,6366,9641	2
black	GO:0002822	regulation of adaptive immune response based on somatic recombination of immune receptors built from immunoglobulin superfamily domains	0.0396	0.00462	3.9	7	41	0.066	0.0203	209	BTK,CD1C,IL7R,XCL1,SLAMF1,TBX21,CCR2	695,911,3575,6375,6504,30009,729230	2
black	GO:0008037	cell recognition	0.0396	0.00462	3.9	7	41	0.066	0.0203	241	CD5,CD6,FCN1,PRF1,CCL21,CRTAM,NCR3	921,923,2219,5551,6366,56253,259197	1
black	GO:1904994	regulation of leukocyte adhesion to vascular endothelial cell	0.0403	0.00479	7.44	4	14	0.0377	0.00694	42	ELANE,CCL21,SELP,CCR2	1991,6366,6403,729230	1
black	GO:0050868	negative regulation of T cell activation	0.0435	0.0054	4.35	6	32	0.0566	0.0159	146	RUNX3,LGALS9,XCL1,SPN,TBX21,CRTAM	864,3965,6375,6693,30009,56253	2
black	GO:0097530	granulocyte migration	0.0439	0.00546	3.38	8	53	0.0755	0.0263	186	ADAM8,RHOH,PTGER4,CCL5,CCL21,XCL1,SLAMF1,XCL2	101,399,5734,6352,6366,6375,6504,6846	3
black	GO:0002823	negative regulation of adaptive immune response based on somatic recombination of immune receptors built from immunoglobulin superfamily domains	0.0485	0.00627	6.76	4	15	0.0377	0.00743	61	IL7R,XCL1,SLAMF1,TBX21	3575,6375,6504,30009	2
black	GO:0030101	natural killer cell activation	0.0485	0.00627	6.76	4	15	0.0377	0.00743	99	CD2,FGR,SLAMF1,NCR3	914,2268,6504,259197	1
black	GO:0031295	T cell costimulation	0.0485	0.00627	6.76	4	15	0.0377	0.00743	46	CD3E,CD5,LCK,CCL21	916,921,3932,6366	2
black	GO:2000514	regulation of CD4-positive, alpha-beta T cell activation	0.0485	0.00627	6.76	4	15	0.0377	0.00743	74	RUNX3,LGALS9,XCL1,TBX21	864,3965,6375,30009	2
black	GO:0002523	leukocyte migration involved in inflammatory response	0.0492	0.0065	11.1	3	8	0.0283	0.00396	24	ADAM8,ELANE,SLAMF1	101,1991,6504	2
black	GO:0002717	positive regulation of natural killer cell mediated immunity	0.0492	0.0065	11.1	3	8	0.0283	0.00396	41	CRTAM,SLAMF6,NCR3	56253,114836,259197	1
black	GO:0002825	regulation of T-helper 1 type immune response	0.0492	0.0065	11.1	3	8	0.0283	0.00396	36	XCL1,SLAMF1,CCR2	6375,6504,729230	1
black	GO:0045061	thymic T cell selection	0.0492	0.0065	11.1	3	8	0.0283	0.00396	25	CD3D,CD3E,CD3G	915,916,917	1
black	GO:0090026	positive regulation of monocyte chemotaxis	0.0492	0.0065	11.1	3	8	0.0283	0.00396	24	CCL5,PLA2G7,CCR2	6352,7941,729230	1
blue	GO:0002263	cell activation involved in immune response	1.22e-12	7.3e-16	9.64	31	70	0.173	0.0347	335	CD86,CD74,CX3CR1,FCER1G,NCKAP1L,HLA-DMB,HLA-DRA,HLA-DRB1,IRF8,ITGAM,ITGB2,KIT,LCP1,PIK3CG,PTAFR,PTPRC,RAC2,CCL19,SYK,TYROBP,LAT2,EXO1,LILRB1,FGL2,CORO1A,CD300A,TREM2,APBB1IP,TCIM,HAVCR2,ZNF683	942,972,1524,2207,3071,3109,3122,3123,3394,3684,3689,3815,3936,5294,5724,5788,5880,6363,6850,7305,7462,9156,10859,10875,11151,11314,54209,54518,56892,84868,257101	2
blue	GO:0002366	leukocyte activation involved in immune response	3.48e-12	2.59e-15	9.52	30	68	0.168	0.0337	329	CD86,CD74,CX3CR1,FCER1G,NCKAP1L,HLA-DMB,HLA-DRA,HLA-DRB1,IRF8,ITGAM,ITGB2,KIT,LCP1,PIK3CG,PTAFR,PTPRC,RAC2,CCL19,SYK,TYROBP,LAT2,EXO1,LILRB1,FGL2,CORO1A,CD300A,TREM2,APBB1IP,HAVCR2,ZNF683	942,972,1524,2207,3071,3109,3122,3123,3394,3684,3689,3815,3936,5294,5724,5788,5880,6363,6850,7305,7462,9156,10859,10875,11151,11314,54209,54518,84868,257101	2
blue	GO:0070661	leukocyte proliferation	3.23e-09	2.89e-12	6.31	31	90	0.173	0.0446	377	CD86,CD74,CSF1R,NCKAP1L,HLA-DMB,HLA-DPA1,HLA-DPB1,HLA-DRB1,KIT,MNDA,PIK3CG,PSMB10,PTPN6,PTPRC,RAC2,CCL19,SYK,TNFRSF1B,TYROBP,VCAM1,LST1,EBI3,LILRB2,LILRB1,LILRB4,CORO1A,CD300A,TREM2,SASH3,HAVCR2,IL4I1	942,972,1436,3071,3109,3113,3115,3123,3815,4332,5294,5699,5777,5788,5880,6363,6850,7133,7305,7412,7940,10148,10288,10859,11006,11151,11314,54209,54440,84868,259307	3
blue	GO:0002697	regulation of immune effector process	3.89e-09	4.05e-12	6.2	31	91	0.173	0.0451	428	C3,CD86,CD74,CX3CR1,NCKAP1L,HLA-DMB,HLA-DRA,HLA-DRB1,ITGAM,ITGB2,KIT,PTAFR,PTPN6,PTPRC,RAC2,CCL19,SYK,TNFRSF1B,TYROBP,VAV1,LAPTM5,LILRB1,FGL2,LILRB4,CD300A,TREM2,SASH3,HAVCR2,ZNF683,IL4I1,NCF1	718,942,972,1524,3071,3109,3122,3123,3684,3689,3815,5724,5777,5788,5880,6363,6850,7133,7305,7409,7805,10859,10875,11006,11314,54209,54440,84868,257101,259307,653361	2
blue	GO:0002696	positive regulation of leukocyte activation	4.43e-09	5.28e-12	5.7	33	103	0.184	0.051	493	CD86,CD74,CEBPA,NCKAP1L,HLA-DMB,HLA-DOA,HLA-DPA1,HLA-DPB1,HLA-DQA1,HLA-DQB1,HLA-DRA,HLA-DRB1,HLA-DRB5,ITGAM,ITGB2,PTAFR,PTPN6,PTPRC,CCL19,SYK,TYROBP,VAV1,VCAM1,EBI3,LILRB2,LILRB1,LILRB4,CORO1A,TREM2,SASH3,HAMP,HAVCR2,IL4I1	942,972,1050,3071,3109,3111,3113,3115,3117,3119,3122,3123,3127,3684,3689,5724,5777,5788,6363,6850,7305,7409,7412,10148,10288,10859,11006,11151,54209,54440,57817,84868,259307	3
blue	GO:0007159	leukocyte cell-cell adhesion	5.81e-09	7.79e-12	5.27	35	116	0.196	0.0575	489	CD86,CD74,CX3CR1,NCKAP1L,HLA-DMB,HLA-DOA,HLA-DPA1,HLA-DPB1,HLA-DQA1,HLA-DQB1,HLA-DRA,HLA-DRB1,HLA-DRB5,ITGB2,PTAFR,PTPN6,PTPRC,RAC2,CCL19,SELPLG,SYK,VAV1,VCAM1,LAPTM5,EBI3,LILRB2,FUT9,LILRB1,FGL2,LILRB4,CORO1A,CD300A,SASH3,HAVCR2,IL4I1	942,972,1524,3071,3109,3111,3113,3115,3117,3119,3122,3123,3127,3689,5724,5777,5788,5880,6363,6404,6850,7409,7412,7805,10148,10288,10690,10859,10875,11006,11151,11314,54440,84868,259307	3
blue	GO:0050863	regulation of T cell activation	1.49e-08	2.22e-11	5.49	32	102	0.179	0.0505	427	CD86,CD74,NCKAP1L,HLA-DMB,HLA-DOA,HLA-DPA1,HLA-DPB1,HLA-DQA1,HLA-DQB1,HLA-DRA,HLA-DRB1,HLA-DRB5,PTPN6,PTPRC,RAC2,CCL19,SYK,TNFRSF1B,VAV1,VCAM1,LAPTM5,EBI3,LILRB2,LILRB1,FGL2,LILRB4,CORO1A,CD300A,SASH3,HAVCR2,ZNF683,IL4I1	942,972,3071,3109,3111,3113,3115,3117,3119,3122,3123,3127,5777,5788,5880,6363,6850,7133,7409,7412,7805,10148,10288,10859,10875,11006,11151,11314,54440,84868,257101,259307	3
blue	GO:0002449	lymphocyte mediated immunity	1.8e-08	2.96e-11	6.03	29	86	0.162	0.0426	414	C1QA,C1QB,C1QC,C3,CD74,FCER1G,NCKAP1L,HLA-DMB,HLA-DOA,HLA-DPA1,HLA-DPB1,HLA-DQA1,HLA-DQB1,HLA-DRA,HLA-DRB1,HLA-DRB5,PTPN6,PTPRC,TNFRSF1B,VAV1,EXO1,LILRB1,LILRB4,CORO1A,TLR8,TREM2,SASH3,HAVCR2,IL4I1	712,713,714,718,972,2207,3071,3109,3111,3113,3115,3117,3119,3122,3123,3127,5777,5788,7133,7409,9156,10859,11006,11151,51311,54209,54440,84868,259307	2
blue	GO:0032943	mononuclear cell proliferation	2.15e-08	4.81e-11	6.12	28	82	0.156	0.0406	346	CD86,CD74,NCKAP1L,HLA-DMB,HLA-DPA1,HLA-DPB1,HLA-DRB1,MNDA,PIK3CG,PSMB10,PTPN6,PTPRC,RAC2,CCL19,SYK,TNFRSF1B,TYROBP,VCAM1,LST1,EBI3,LILRB2,LILRB1,LILRB4,CORO1A,CD300A,SASH3,HAVCR2,IL4I1	942,972,3071,3109,3113,3115,3123,4332,5294,5699,5777,5788,5880,6363,6850,7133,7305,7412,7940,10148,10288,10859,11006,11151,11314,54440,84868,259307	3
blue	GO:0046651	lymphocyte proliferation	2.15e-08	4.81e-11	6.12	28	82	0.156	0.0406	341	CD86,CD74,NCKAP1L,HLA-DMB,HLA-DPA1,HLA-DPB1,HLA-DRB1,MNDA,PIK3CG,PSMB10,PTPN6,PTPRC,RAC2,CCL19,SYK,TNFRSF1B,TYROBP,VCAM1,LST1,EBI3,LILRB2,LILRB1,LILRB4,CORO1A,CD300A,SASH3,HAVCR2,IL4I1	942,972,3071,3109,3113,3115,3123,4332,5294,5699,5777,5788,5880,6363,6850,7133,7305,7412,7940,10148,10288,10859,11006,11151,11314,54440,84868,259307	3
blue	GO:1903037	regulation of leukocyte cell-cell adhesion	2.75e-08	7.06e-11	5.18	32	106	0.179	0.0525	429	CD86,CD74,NCKAP1L,HLA-DMB,HLA-DOA,HLA-DPA1,HLA-DPB1,HLA-DQA1,HLA-DQB1,HLA-DRA,HLA-DRB1,HLA-DRB5,ITGB2,PTAFR,PTPN6,PTPRC,CCL19,SYK,VAV1,VCAM1,LAPTM5,EBI3,LILRB2,FUT9,LILRB1,FGL2,LILRB4,CORO1A,CD300A,SASH3,HAVCR2,IL4I1	942,972,3071,3109,3111,3113,3115,3117,3119,3122,3123,3127,3689,5724,5777,5788,6363,6850,7409,7412,7805,10148,10288,10690,10859,10875,11006,11151,11314,54440,84868,259307	3
blue	GO:0070663	regulation of leukocyte proliferation	2.75e-08	7.75e-11	6.22	27	78	0.151	0.0387	295	CD86,CD74,CSF1R,NCKAP1L,HLA-DMB,HLA-DPA1,HLA-DPB1,HLA-DRB1,MNDA,PTPN6,PTPRC,RAC2,CCL19,SYK,TNFRSF1B,TYROBP,VCAM1,LST1,EBI3,LILRB2,LILRB1,LILRB4,CORO1A,CD300A,SASH3,HAVCR2,IL4I1	942,972,1436,3071,3109,3113,3115,3123,4332,5777,5788,5880,6363,6850,7133,7305,7412,7940,10148,10288,10859,11006,11151,11314,54440,84868,259307	3
blue	GO:0002460	adaptive immune response based on somatic recombination of immune receptors built from immunoglobulin superfamily domains	2.75e-08	7.77e-11	5.72	29	89	0.162	0.0441	424	C1QA,C1QB,C1QC,C3,CD74,FCER1G,NCKAP1L,HLA-DMB,HLA-DOA,HLA-DPA1,HLA-DPB1,HLA-DQA1,HLA-DQB1,HLA-DRA,HLA-DRB1,HLA-DRB5,PTPN6,PTPRC,CCL19,TNFRSF1B,EXO1,EBI3,LILRB1,LILRB4,TLR8,TREM2,SASH3,HAVCR2,IL4I1	712,713,714,718,972,2207,3071,3109,3111,3113,3115,3117,3119,3122,3123,3127,5777,5788,6363,7133,9156,10148,10859,11006,51311,54209,54440,84868,259307	3
blue	GO:0032944	regulation of mononuclear cell proliferation	3.77e-08	1.23e-10	6.33	26	74	0.145	0.0367	275	CD86,CD74,NCKAP1L,HLA-DMB,HLA-DPA1,HLA-DPB1,HLA-DRB1,MNDA,PTPN6,PTPRC,RAC2,CCL19,SYK,TNFRSF1B,TYROBP,VCAM1,LST1,EBI3,LILRB2,LILRB1,LILRB4,CORO1A,CD300A,SASH3,HAVCR2,IL4I1	942,972,3071,3109,3113,3115,3123,4332,5777,5788,5880,6363,6850,7133,7305,7412,7940,10148,10288,10859,11006,11151,11314,54440,84868,259307	3
blue	GO:0050670	regulation of lymphocyte proliferation	3.77e-08	1.23e-10	6.33	26	74	0.145	0.0367	271	CD86,CD74,NCKAP1L,HLA-DMB,HLA-DPA1,HLA-DPB1,HLA-DRB1,MNDA,PTPN6,PTPRC,RAC2,CCL19,SYK,TNFRSF1B,TYROBP,VCAM1,LST1,EBI3,LILRB2,LILRB1,LILRB4,CORO1A,CD300A,SASH3,HAVCR2,IL4I1	942,972,3071,3109,3113,3115,3123,4332,5777,5788,5880,6363,6850,7133,7305,7412,7940,10148,10288,10859,11006,11151,11314,54440,84868,259307	3
blue	GO:1903039	positive regulation of leukocyte cell-cell adhesion	5.02e-08	1.76e-10	5.69	28	86	0.156	0.0426	298	CD86,CD74,NCKAP1L,HLA-DMB,HLA-DOA,HLA-DPA1,HLA-DPB1,HLA-DQA1,HLA-DQB1,HLA-DRA,HLA-DRB1,HLA-DRB5,ITGB2,PTAFR,PTPN6,PTPRC,CCL19,SYK,VAV1,VCAM1,EBI3,LILRB2,LILRB1,LILRB4,CORO1A,SASH3,HAVCR2,IL4I1	942,972,3071,3109,3111,3113,3115,3117,3119,3122,3123,3127,3689,5724,5777,5788,6363,6850,7409,7412,10148,10288,10859,11006,11151,54440,84868,259307	3
blue	GO:0050870	positive regulation of T cell activation	6.6e-08	2.46e-10	6.07	26	76	0.145	0.0377	267	CD86,CD74,NCKAP1L,HLA-DMB,HLA-DOA,HLA-DPA1,HLA-DPB1,HLA-DQA1,HLA-DQB1,HLA-DRA,HLA-DRB1,HLA-DRB5,PTPN6,PTPRC,CCL19,SYK,VAV1,VCAM1,EBI3,LILRB2,LILRB1,LILRB4,CORO1A,SASH3,HAVCR2,IL4I1	942,972,3071,3109,3111,3113,3115,3117,3119,3122,3123,3127,5777,5788,6363,6850,7409,7412,10148,10288,10859,11006,11151,54440,84868,259307	3
blue	GO:0002703	regulation of leukocyte mediated immunity	8.1e-08	3.14e-10	6.97	23	61	0.128	0.0302	278	C3,CX3CR1,NCKAP1L,HLA-DRA,HLA-DRB1,ITGAM,ITGB2,KIT,PTAFR,PTPN6,PTPRC,RAC2,SYK,TNFRSF1B,TYROBP,VAV1,LILRB1,LILRB4,CD300A,TREM2,SASH3,HAVCR2,IL4I1	718,1524,3071,3122,3123,3684,3689,3815,5724,5777,5788,5880,6850,7133,7305,7409,10859,11006,11314,54209,54440,84868,259307	2
blue	GO:0016064	immunoglobulin mediated immune response	1.45e-07	6.06e-10	8.12	20	48	0.112	0.0238	230	C1QA,C1QB,C1QC,C3,CD74,FCER1G,HLA-DMB,HLA-DOA,HLA-DPA1,HLA-DPB1,HLA-DQA1,HLA-DQB1,HLA-DRA,HLA-DRB1,HLA-DRB5,PTPN6,PTPRC,EXO1,TLR8,TREM2	712,713,714,718,972,2207,3109,3111,3113,3115,3117,3119,3122,3123,3127,5777,5788,9156,51311,54209	2
blue	GO:0002768	immune response-regulating cell surface receptor signaling pathway	1.5e-07	6.71e-10	6.62	23	63	0.128	0.0312	399	C3AR1,FCER1G,FPR1,HCK,NCKAP1L,HLA-DPB1,HLA-DQB1,HLA-DRB1,KIT,LCP2,MNDA,PTPN6,PTPRC,SYK,TYROBP,VAV1,LAT2,LAPTM5,THEMIS2,LILRB2,LILRB1,LILRB4,CD300A	719,2207,2357,3055,3071,3115,3119,3123,3815,3937,4332,5777,5788,6850,7305,7409,7462,7805,9473,10288,10859,11006,11314	2
blue	GO:0019724	B cell mediated immunity	1.91e-07	9.46e-10	7.83	20	49	0.112	0.0243	235	C1QA,C1QB,C1QC,C3,CD74,FCER1G,HLA-DMB,HLA-DOA,HLA-DPA1,HLA-DPB1,HLA-DQA1,HLA-DQB1,HLA-DRA,HLA-DRB1,HLA-DRB5,PTPN6,PTPRC,EXO1,TLR8,TREM2	712,713,714,718,972,2207,3109,3111,3113,3115,3117,3119,3122,3123,3127,5777,5788,9156,51311,54209	2
blue	GO:0042098	T cell proliferation	1.91e-07	9.68e-10	6.46	23	64	0.128	0.0317	233	CD86,NCKAP1L,HLA-DMB,HLA-DPA1,HLA-DPB1,HLA-DRB1,PIK3CG,PSMB10,PTPN6,PTPRC,RAC2,CCL19,SYK,TNFRSF1B,VCAM1,EBI3,LILRB2,LILRB1,LILRB4,CORO1A,SASH3,HAVCR2,IL4I1	942,3071,3109,3113,3115,3123,5294,5699,5777,5788,5880,6363,6850,7133,7412,10148,10288,10859,11006,11151,54440,84868,259307	2
blue	GO:0022409	positive regulation of cell-cell adhesion	2.59e-07	1.39e-09	5.05	28	93	0.156	0.0461	355	CD86,CD74,NCKAP1L,HLA-DMB,HLA-DOA,HLA-DPA1,HLA-DPB1,HLA-DQA1,HLA-DQB1,HLA-DRA,HLA-DRB1,HLA-DRB5,ITGB2,PTAFR,PTPN6,PTPRC,CCL19,SYK,VAV1,VCAM1,EBI3,LILRB2,LILRB1,LILRB4,CORO1A,SASH3,HAVCR2,IL4I1	942,972,3071,3109,3111,3113,3115,3117,3119,3122,3123,3127,3689,5724,5777,5788,6363,6850,7409,7412,10148,10288,10859,11006,11151,54440,84868,259307	3
blue	GO:0002495	antigen processing and presentation of peptide antigen via MHC class II	2.73e-07	1.5e-09	17.9	13	21	0.0726	0.0104	48	CD74,FCER1G,HLA-DMB,HLA-DOA,HLA-DPA1,HLA-DPB1,HLA-DQA1,HLA-DQB1,HLA-DRA,HLA-DRB1,HLA-DRB5,TREM2,MARCHF1	972,2207,3109,3111,3113,3115,3117,3119,3122,3123,3127,54209,55016	1
blue	GO:0051251	positive regulation of lymphocyte activation	3.11e-07	1.78e-09	5.17	27	88	0.151	0.0436	435	CD86,CD74,NCKAP1L,HLA-DMB,HLA-DOA,HLA-DPA1,HLA-DPB1,HLA-DQA1,HLA-DQB1,HLA-DRA,HLA-DRB1,HLA-DRB5,PTPN6,PTPRC,CCL19,SYK,TYROBP,VAV1,VCAM1,EBI3,LILRB2,LILRB1,LILRB4,CORO1A,SASH3,HAVCR2,IL4I1	942,972,3071,3109,3111,3113,3115,3117,3119,3122,3123,3127,5777,5788,6363,6850,7305,7409,7412,10148,10288,10859,11006,11151,54440,84868,259307	3
blue	GO:0002504	antigen processing and presentation of peptide or polysaccharide antigen via MHC class II	5.29e-07	3.39e-09	15.9	13	22	0.0726	0.0109	50	CD74,FCER1G,HLA-DMB,HLA-DOA,HLA-DPA1,HLA-DPB1,HLA-DQA1,HLA-DQB1,HLA-DRA,HLA-DRB1,HLA-DRB5,TREM2,MARCHF1	972,2207,3109,3111,3113,3115,3117,3119,3122,3123,3127,54209,55016	1
blue	GO:0002285	lymphocyte activation involved in immune response	6.4e-07	4.29e-09	8.1	18	43	0.101	0.0213	224	CD86,CD74,FCER1G,NCKAP1L,HLA-DMB,HLA-DRA,HLA-DRB1,IRF8,LCP1,PTPRC,CCL19,EXO1,LILRB1,FGL2,CORO1A,APBB1IP,HAVCR2,ZNF683	942,972,2207,3071,3109,3122,3123,3394,3936,5788,6363,9156,10859,10875,11151,54518,84868,257101	2
blue	GO:0002699	positive regulation of immune effector process	6.65e-07	4.75e-09	6.46	21	58	0.117	0.0287	293	C3,CD86,CD74,HLA-DMB,HLA-DRA,HLA-DRB1,ITGAM,ITGB2,KIT,PTAFR,PTPRC,RAC2,CCL19,SYK,TYROBP,VAV1,LAPTM5,LILRB1,CD300A,TREM2,SASH3	718,942,972,3109,3122,3123,3684,3689,3815,5724,5788,5880,6363,6850,7305,7409,7805,10859,11314,54209,54440	2
blue	GO:0042129	regulation of T cell proliferation	6.65e-07	4.75e-09	6.46	21	58	0.117	0.0287	203	CD86,NCKAP1L,HLA-DMB,HLA-DPA1,HLA-DPB1,HLA-DRB1,PTPN6,PTPRC,RAC2,CCL19,SYK,TNFRSF1B,VCAM1,EBI3,LILRB2,LILRB1,LILRB4,CORO1A,SASH3,HAVCR2,IL4I1	942,3071,3109,3113,3115,3123,5777,5788,5880,6363,6850,7133,7412,10148,10288,10859,11006,11151,54440,84868,259307	2
blue	GO:0002429	immune response-activating cell surface receptor signaling pathway	1.33e-06	1.05e-08	6.47	20	55	0.112	0.0273	369	C3AR1,FCER1G,FPR1,HCK,NCKAP1L,HLA-DPB1,HLA-DQB1,HLA-DRB1,LCP2,MNDA,PTPN6,PTPRC,SYK,TYROBP,VAV1,LAT2,LAPTM5,THEMIS2,LILRB4,CD300A	719,2207,2357,3055,3071,3115,3119,3123,3937,4332,5777,5788,6850,7305,7409,7462,7805,9473,11006,11314	2
blue	GO:0002757	immune response-activating signal transduction	1.33e-06	1.05e-08	6.47	20	55	0.112	0.0273	370	C3AR1,FCER1G,FPR1,HCK,NCKAP1L,HLA-DPB1,HLA-DQB1,HLA-DRB1,LCP2,MNDA,PTPN6,PTPRC,SYK,TYROBP,VAV1,LAT2,LAPTM5,THEMIS2,LILRB4,CD300A	719,2207,2357,3055,3071,3115,3119,3123,3937,4332,5777,5788,6850,7305,7409,7462,7805,9473,11006,11314	2
blue	GO:0071216	cellular response to biotic stimulus	2.71e-06	2.34e-08	6.96	18	47	0.101	0.0233	292	BMP6,CASP1,CD14,CD86,CX3CR1,HCK,IRF8,MRC1,PTAFR,SYK,TNFRSF1B,LY86,LILRB2,LILRB1,TREM2,HAMP,HAVCR2,CARD16	654,834,929,942,1524,3055,3394,4360,5724,6850,7133,9450,10288,10859,54209,57817,84868,114769	1
blue	GO:0002274	myeloid leukocyte activation	3.01e-06	2.64e-08	5.68	21	63	0.117	0.0312	274	C1QA,CD74,CEBPA,CX3CR1,FCER1G,ITGAM,ITGB2,KIT,LCP2,PIK3CG,PTAFR,PTPRC,RAC2,SYK,TYROBP,LAT2,LILRB4,CD300A,TREM2,HAMP,HAVCR2	712,972,1050,1524,2207,3684,3689,3815,3937,5294,5724,5788,5880,6850,7305,7462,11006,11314,54209,57817,84868	2
blue	GO:0002275	myeloid cell activation involved in immune response	3.03e-06	2.71e-08	10.3	14	29	0.0782	0.0144	107	CX3CR1,FCER1G,ITGAM,ITGB2,KIT,PIK3CG,PTAFR,RAC2,SYK,TYROBP,LAT2,CD300A,TREM2,HAVCR2	1524,2207,3684,3689,3815,5294,5724,5880,6850,7305,7462,11314,54209,84868	1
blue	GO:0098883	synapse pruning	4.2e-06	3.88e-08	#NUM!	7	7	0.0391	0.00347	13	C1QA,C1QB,C1QC,C3,CX3CR1,ITGAM,TREM2	712,713,714,718,1524,3684,54209	1
blue	GO:0032635	interleukin-6 production	4.92e-06	4.69e-08	9.64	14	30	0.0782	0.0149	186	CD74,F2R,NCKAP1L,HGF,IL16,PTAFR,PTPN6,SYK,TYROBP,LILRB2,LILRB4,TLR8,TREM2,HAVCR2	972,2149,3071,3082,3603,5724,5777,6850,7305,10288,11006,51311,54209,84868	1
blue	GO:0032675	regulation of interleukin-6 production	4.92e-06	4.69e-08	9.64	14	30	0.0782	0.0149	186	CD74,F2R,NCKAP1L,HGF,IL16,PTAFR,PTPN6,SYK,TYROBP,LILRB2,LILRB4,TLR8,TREM2,HAVCR2	972,2149,3071,3082,3603,5724,5777,6850,7305,10288,11006,51311,54209,84868	1
blue	GO:0071219	cellular response to molecule of bacterial origin	7.54e-06	7.52e-08	6.78	17	45	0.095	0.0223	263	BMP6,CASP1,CD14,CD86,CX3CR1,HCK,IRF8,MRC1,PTAFR,TNFRSF1B,LY86,LILRB2,LILRB1,TREM2,HAMP,HAVCR2,CARD16	654,834,929,942,1524,3055,3394,4360,5724,7133,9450,10288,10859,54209,57817,84868,114769	1
blue	GO:0019886	antigen processing and presentation of exogenous peptide antigen via MHC class II	7.8e-06	8.02e-08	14.9	11	19	0.0615	0.00942	39	CD74,FCER1G,HLA-DMB,HLA-DOA,HLA-DPA1,HLA-DPB1,HLA-DQA1,HLA-DQB1,HLA-DRA,HLA-DRB1,HLA-DRB5	972,2207,3109,3111,3113,3115,3117,3119,3122,3123,3127	2
blue	GO:0006909	phagocytosis	1.12e-05	1.21e-07	5.06	21	68	0.117	0.0337	362	C3,CD14,FCER1G,FCGR1A,HCK,NCKAP1L,IRF8,ITGAM,ITGB2,MSR1,NCF4,PTPRC,RAC2,SYK,TYROBP,VAV1,MARCO,RAB31,CORO1A,CD300A,TREM2	718,929,2207,2209,3055,3071,3394,3684,3689,4481,4689,5788,5880,6850,7305,7409,8685,11031,11151,11314,54209	2
blue	GO:0050866	negative regulation of cell activation	1.19e-05	1.29e-07	5.62	19	57	0.106	0.0282	251	CD86,CD74,NCKAP1L,HLA-DRB1,MNDA,PTPN6,PTPRC,TYROBP,LAPTM5,LST1,LILRB2,LILRB1,FGL2,LILRB4,CD300A,TREM2,HAVCR2,C1QTNF1,IL4I1	942,972,3071,3123,4332,5777,5788,7305,7805,7940,10288,10859,10875,11006,11314,54209,84868,114897,259307	2
blue	GO:0019882	antigen processing and presentation	1.46e-05	1.63e-07	6.83	16	42	0.0894	0.0208	145	CD74,FCER1G,HLA-DMB,HLA-DOA,HLA-DPA1,HLA-DPB1,HLA-DQA1,HLA-DQB1,HLA-DRA,HLA-DRB1,HLA-DRB5,CCL19,LILRB2,FGL2,TREM2,MARCHF1	972,2207,3109,3111,3113,3115,3117,3119,3122,3123,3127,6363,10288,10875,54209,55016	2
blue	GO:0051250	negative regulation of lymphocyte activation	1.46e-05	1.63e-07	6.83	16	42	0.0894	0.0208	188	CD86,CD74,NCKAP1L,HLA-DRB1,MNDA,PTPN6,TYROBP,LAPTM5,LST1,LILRB2,LILRB1,FGL2,LILRB4,CD300A,HAVCR2,IL4I1	942,972,3071,3123,4332,5777,7305,7805,7940,10288,10859,10875,11006,11314,84868,259307	2
blue	GO:0002440	production of molecular mediator of immune response	1.56e-05	1.77e-07	5.47	19	58	0.106	0.0287	352	CD86,CD74,HLA-DMB,HLA-DOA,HLA-DPA1,HLA-DPB1,HLA-DQA1,HLA-DQB1,HLA-DRA,HLA-DRB1,HLA-DRB5,KIT,PTPRC,TNFRSF1B,LAPTM5,EXO1,LILRB1,LILRB4,SASH3	942,972,3109,3111,3113,3115,3117,3119,3122,3123,3127,3815,5788,7133,7805,9156,10859,11006,54440	3
blue	GO:0071222	cellular response to lipopolysaccharide	2.06e-05	2.4e-07	6.57	16	43	0.0894	0.0213	241	BMP6,CASP1,CD14,CD86,CX3CR1,HCK,IRF8,MRC1,PTAFR,TNFRSF1B,LY86,LILRB2,LILRB1,HAMP,HAVCR2,CARD16	654,834,929,942,1524,3055,3394,4360,5724,7133,9450,10288,10859,57817,84868,114769	1
blue	GO:0043299	leukocyte degranulation	2.58e-05	3.09e-07	10.1	12	25	0.067	0.0124	83	HCK,NCKAP1L,ITGAM,ITGB2,KIT,PIK3CG,PTAFR,RAC2,SYK,LAT2,CORO1A,CD300A	3055,3071,3684,3689,3815,5294,5724,5880,6850,7462,11151,11314	1
blue	GO:0006911	phagocytosis, engulfment	2.58e-05	3.19e-07	11.9	11	21	0.0615	0.0104	136	C3,FCGR1A,NCKAP1L,ITGAM,ITGB2,MSR1,RAC2,MARCO,RAB31,CD300A,TREM2	718,2209,3071,3684,3689,4481,5880,8685,11031,11314,54209	1
blue	GO:0010324	membrane invagination	2.58e-05	3.19e-07	11.9	11	21	0.0615	0.0104	156	C3,FCGR1A,NCKAP1L,ITGAM,ITGB2,MSR1,RAC2,MARCO,RAB31,CD300A,TREM2	718,2209,3071,3684,3689,4481,5880,8685,11031,11314,54209	1
blue	GO:0099024	plasma membrane invagination	2.58e-05	3.19e-07	11.9	11	21	0.0615	0.0104	148	C3,FCGR1A,NCKAP1L,ITGAM,ITGB2,MSR1,RAC2,MARCO,RAB31,CD300A,TREM2	718,2209,3071,3684,3689,4481,5880,8685,11031,11314,54209	1
blue	GO:1902105	regulation of leukocyte differentiation	2.83e-05	3.61e-07	4.65	21	72	0.117	0.0357	328	C1QC,CD86,CD74,CCR1,NCKAP1L,HLA-DOA,HLA-DRA,HLA-DRB1,PTPN6,PTPRC,CCL19,SYK,TYROBP,LILRB2,LILRB1,FGL2,LILRB4,TREM2,SASH3,ZNF683,IL4I1	714,942,972,1230,3071,3111,3122,3123,5777,5788,6363,6850,7305,10288,10859,10875,11006,54209,54440,257101,259307	2
blue	GO:0002396	MHC protein complex assembly	2.84e-05	3.8e-07	19.3	9	14	0.0503	0.00694	25	HLA-DMB,HLA-DOA,HLA-DPA1,HLA-DPB1,HLA-DQA1,HLA-DQB1,HLA-DRA,HLA-DRB1,HLA-DRB5	3109,3111,3113,3115,3117,3119,3122,3123,3127	1
blue	GO:0002399	MHC class II protein complex assembly	2.84e-05	3.8e-07	19.3	9	14	0.0503	0.00694	21	HLA-DMB,HLA-DOA,HLA-DPA1,HLA-DPB1,HLA-DQA1,HLA-DQB1,HLA-DRA,HLA-DRB1,HLA-DRB5	3109,3111,3113,3115,3117,3119,3122,3123,3127	1
blue	GO:0002501	peptide antigen assembly with MHC protein complex	2.84e-05	3.8e-07	19.3	9	14	0.0503	0.00694	22	HLA-DMB,HLA-DOA,HLA-DPA1,HLA-DPB1,HLA-DQA1,HLA-DQB1,HLA-DRA,HLA-DRB1,HLA-DRB5	3109,3111,3113,3115,3117,3119,3122,3123,3127	1
blue	GO:0002503	peptide antigen assembly with MHC class II protein complex	2.84e-05	3.8e-07	19.3	9	14	0.0503	0.00694	20	HLA-DMB,HLA-DOA,HLA-DPA1,HLA-DPB1,HLA-DQA1,HLA-DQB1,HLA-DRA,HLA-DRB1,HLA-DRB5	3109,3111,3113,3115,3117,3119,3122,3123,3127	1
blue	GO:0048002	antigen processing and presentation of peptide antigen	3.17e-05	4.3e-07	8.37	13	30	0.0726	0.0149	94	CD74,FCER1G,HLA-DMB,HLA-DOA,HLA-DPA1,HLA-DPB1,HLA-DQA1,HLA-DQB1,HLA-DRA,HLA-DRB1,HLA-DRB5,TREM2,MARCHF1	972,2207,3109,3111,3113,3115,3117,3119,3122,3123,3127,54209,55016	2
blue	GO:0042113	B cell activation	3.75e-05	5.3e-07	5.29	18	56	0.101	0.0278	396	CD86,CD74,NCKAP1L,IRF8,KIT,MNDA,PTPN6,PTPRC,SYK,TYROBP,VCAM1,LAT2,LAPTM5,EXO1,THEMIS2,CD300A,SASH3,IL4I1	942,972,3071,3394,3815,4332,5777,5788,6850,7305,7412,7462,7805,9156,9473,11314,54440,259307	2
blue	GO:0002286	T cell activation involved in immune response	4.64e-05	6.84e-07	7.91	13	31	0.0726	0.0154	125	CD86,CD74,FCER1G,NCKAP1L,HLA-DMB,HLA-DRA,HLA-DRB1,LCP1,CCL19,LILRB1,FGL2,APBB1IP,HAVCR2	942,972,2207,3071,3109,3122,3123,3936,6363,10859,10875,54518,84868	2
blue	GO:0046634	regulation of alpha-beta T cell activation	4.64e-05	6.84e-07	7.91	13	31	0.0726	0.0154	121	CD86,NCKAP1L,HLA-DRA,HLA-DRB1,PTPRC,CCL19,SYK,EBI3,LILRB1,LILRB4,CD300A,SASH3,ZNF683	942,3071,3122,3123,5788,6363,6850,10148,10859,11006,11314,54440,257101	2
blue	GO:0070665	positive regulation of leukocyte proliferation	4.66e-05	7.05e-07	5.91	16	46	0.0894	0.0228	174	CD86,CD74,CSF1R,NCKAP1L,HLA-DMB,HLA-DPA1,HLA-DPB1,PTPRC,CCL19,SYK,VCAM1,EBI3,LILRB2,CORO1A,SASH3,HAVCR2	942,972,1436,3071,3109,3113,3115,5788,6363,6850,7412,10148,10288,11151,54440,84868	2
blue	GO:0045580	regulation of T cell differentiation	4.93e-05	7.57e-07	6.37	15	41	0.0838	0.0203	161	CD86,CD74,NCKAP1L,HLA-DOA,HLA-DRA,HLA-DRB1,PTPRC,CCL19,SYK,LILRB2,FGL2,LILRB4,SASH3,ZNF683,IL4I1	942,972,3071,3111,3122,3123,5788,6363,6850,10288,10875,11006,54440,257101,259307	2
blue	GO:0002695	negative regulation of leukocyte activation	5.52e-05	8.55e-07	5.4	17	52	0.095	0.0258	226	CD86,CD74,NCKAP1L,HLA-DRB1,MNDA,PTPN6,PTPRC,TYROBP,LAPTM5,LST1,LILRB2,LILRB1,FGL2,LILRB4,CD300A,HAVCR2,IL4I1	942,972,3071,3123,4332,5777,5788,7305,7805,7940,10288,10859,10875,11006,11314,84868,259307	2
blue	GO:0045582	positive regulation of T cell differentiation	5.64e-05	8.82e-07	8.72	12	27	0.067	0.0134	96	CD86,CD74,NCKAP1L,HLA-DRA,HLA-DRB1,PTPRC,CCL19,SYK,LILRB2,LILRB4,SASH3,IL4I1	942,972,3071,3122,3123,5788,6363,6850,10288,11006,54440,259307	1
blue	GO:0002381	immunoglobulin production involved in immunoglobulin-mediated immune response	6.31e-05	1.04e-06	9.94	11	23	0.0615	0.0114	81	HLA-DMB,HLA-DOA,HLA-DPA1,HLA-DPB1,HLA-DQA1,HLA-DQB1,HLA-DRA,HLA-DRB1,HLA-DRB5,PTPRC,EXO1	3109,3111,3113,3115,3117,3119,3122,3123,3127,5788,9156	2
blue	GO:0002478	antigen processing and presentation of exogenous peptide antigen	6.31e-05	1.04e-06	9.94	11	23	0.0615	0.0114	49	CD74,FCER1G,HLA-DMB,HLA-DOA,HLA-DPA1,HLA-DPB1,HLA-DQA1,HLA-DQB1,HLA-DRA,HLA-DRB1,HLA-DRB5	972,2207,3109,3111,3113,3115,3117,3119,3122,3123,3127	2
blue	GO:0050868	negative regulation of T cell activation	6.38e-05	1.06e-06	7.49	13	32	0.0726	0.0159	146	CD86,CD74,NCKAP1L,HLA-DRB1,PTPN6,LAPTM5,LILRB2,LILRB1,FGL2,LILRB4,CD300A,HAVCR2,IL4I1	942,972,3071,3123,5777,7805,10288,10859,10875,11006,11314,84868,259307	2
blue	GO:0042102	positive regulation of T cell proliferation	6.68e-05	1.12e-06	6.69	14	37	0.0782	0.0183	115	CD86,NCKAP1L,HLA-DMB,HLA-DPA1,HLA-DPB1,PTPRC,CCL19,SYK,VCAM1,EBI3,LILRB2,CORO1A,SASH3,HAVCR2	942,3071,3109,3113,3115,5788,6363,6850,7412,10148,10288,11151,54440,84868	2
blue	GO:0032945	negative regulation of mononuclear cell proliferation	7.97e-05	1.42e-06	8.17	12	28	0.067	0.0139	97	CD86,HLA-DRB1,MNDA,PTPN6,TYROBP,LST1,LILRB2,LILRB1,LILRB4,CD300A,HAVCR2,IL4I1	942,3123,4332,5777,7305,7940,10288,10859,11006,11314,84868,259307	1
blue	GO:0050672	negative regulation of lymphocyte proliferation	7.97e-05	1.42e-06	8.17	12	28	0.067	0.0139	96	CD86,HLA-DRB1,MNDA,PTPN6,TYROBP,LST1,LILRB2,LILRB1,LILRB4,CD300A,HAVCR2,IL4I1	942,3123,4332,5777,7305,7940,10288,10859,11006,11314,84868,259307	1
blue	GO:0032946	positive regulation of mononuclear cell proliferation	8.21e-05	1.54e-06	5.91	15	43	0.0838	0.0213	162	CD86,CD74,NCKAP1L,HLA-DMB,HLA-DPA1,HLA-DPB1,PTPRC,CCL19,SYK,VCAM1,EBI3,LILRB2,CORO1A,SASH3,HAVCR2	942,972,3071,3109,3113,3115,5788,6363,6850,7412,10148,10288,11151,54440,84868	2
blue	GO:0050671	positive regulation of lymphocyte proliferation	8.21e-05	1.54e-06	5.91	15	43	0.0838	0.0213	159	CD86,CD74,NCKAP1L,HLA-DMB,HLA-DPA1,HLA-DPB1,PTPRC,CCL19,SYK,VCAM1,EBI3,LILRB2,CORO1A,SASH3,HAVCR2	942,972,3071,3109,3113,3115,5788,6363,6850,7412,10148,10288,11151,54440,84868	2
blue	GO:1902107	positive regulation of leukocyte differentiation	8.21e-05	1.54e-06	5.91	15	43	0.0838	0.0213	182	CD86,CD74,CCR1,NCKAP1L,HLA-DRA,HLA-DRB1,PTPRC,CCL19,SYK,TYROBP,LILRB2,LILRB4,TREM2,SASH3,IL4I1	942,972,1230,3071,3122,3123,5788,6363,6850,7305,10288,11006,54209,54440,259307	1
blue	GO:1903708	positive regulation of hemopoiesis	8.21e-05	1.54e-06	5.91	15	43	0.0838	0.0213	182	CD86,CD74,CCR1,NCKAP1L,HLA-DRA,HLA-DRB1,PTPRC,CCL19,SYK,TYROBP,LILRB2,LILRB4,TREM2,SASH3,IL4I1	942,972,1230,3071,3122,3123,5788,6363,6850,7305,10288,11006,54209,54440,259307	1
blue	GO:0045619	regulation of lymphocyte differentiation	9.82e-05	1.87e-06	5.36	16	49	0.0894	0.0243	197	CD86,CD74,NCKAP1L,HLA-DOA,HLA-DRA,HLA-DRB1,PTPN6,PTPRC,CCL19,SYK,LILRB2,FGL2,LILRB4,SASH3,ZNF683,IL4I1	942,972,3071,3111,3122,3123,5777,5788,6363,6850,10288,10875,11006,54440,257101,259307	2
blue	GO:0070664	negative regulation of leukocyte proliferation	0.000111	2.24e-06	7.69	12	29	0.067	0.0144	104	CD86,HLA-DRB1,MNDA,PTPN6,TYROBP,LST1,LILRB2,LILRB1,LILRB4,CD300A,HAVCR2,IL4I1	942,3123,4332,5777,7305,7940,10288,10859,11006,11314,84868,259307	1
blue	GO:1903706	regulation of hemopoiesis	0.000111	2.26e-06	3.88	22	86	0.123	0.0426	435	C1QC,CD86,CD74,CCR1,NCKAP1L,HLA-DOA,HLA-DRA,HLA-DRB1,PTPN6,PTPRC,CCL19,SYK,TYROBP,LILRB2,LILRB1,FGL2,LILRB4,GPR171,TREM2,SASH3,ZNF683,IL4I1	714,942,972,1230,3071,3111,3122,3123,5777,5788,6363,6850,7305,10288,10859,10875,11006,29909,54209,54440,257101,259307	3
blue	GO:0046638	positive regulation of alpha-beta T cell differentiation	0.00014	2.88e-06	17.1	8	13	0.0447	0.00644	52	CD86,NCKAP1L,HLA-DRA,HLA-DRB1,CCL19,SYK,LILRB4,SASH3	942,3071,3122,3123,6363,6850,11006,54440	1
blue	GO:0019884	antigen processing and presentation of exogenous antigen	0.000142	2.93e-06	8.52	11	25	0.0615	0.0124	58	CD74,FCER1G,HLA-DMB,HLA-DOA,HLA-DPA1,HLA-DPB1,HLA-DQA1,HLA-DQB1,HLA-DRA,HLA-DRB1,HLA-DRB5	972,2207,3109,3111,3113,3115,3117,3119,3122,3123,3127	2
blue	GO:0032609	interferon-gamma production	0.000162	3.45e-06	7.26	12	30	0.067	0.0149	131	CD14,HLA-DPA1,HLA-DPB1,HLA-DRB1,IRF8,LAPTM5,EBI3,LILRB1,LILRB4,TLR8,SASH3,HAVCR2	929,3113,3115,3123,3394,7805,10148,10859,11006,51311,54440,84868	2
blue	GO:0032649	regulation of interferon-gamma production	0.000162	3.45e-06	7.26	12	30	0.067	0.0149	131	CD14,HLA-DPA1,HLA-DPB1,HLA-DRB1,IRF8,LAPTM5,EBI3,LILRB1,LILRB4,TLR8,SASH3,HAVCR2	929,3113,3115,3123,3394,7805,10148,10859,11006,51311,54440,84868	2
blue	GO:0045621	positive regulation of lymphocyte differentiation	0.000162	3.45e-06	7.26	12	30	0.067	0.0149	114	CD86,CD74,NCKAP1L,HLA-DRA,HLA-DRB1,PTPRC,CCL19,SYK,LILRB2,LILRB4,SASH3,IL4I1	942,972,3071,3122,3123,5788,6363,6850,10288,11006,54440,259307	2
blue	GO:0046635	positive regulation of alpha-beta T cell activation	0.000163	3.51e-06	9.81	10	21	0.0559	0.0104	78	CD86,NCKAP1L,HLA-DRA,HLA-DRB1,PTPRC,CCL19,SYK,EBI3,LILRB4,SASH3	942,3071,3122,3123,5788,6363,6850,10148,11006,54440	2
blue	GO:0150146	cell junction disassembly	0.000169	3.68e-06	24.8	7	10	0.0391	0.00496	23	C1QA,C1QB,C1QC,C3,CX3CR1,ITGAM,TREM2	712,713,714,718,1524,3684,54209	1
blue	GO:0002822	regulation of adaptive immune response based on somatic recombination of immune receptors built from immunoglobulin superfamily domains	0.000208	4.71e-06	5.69	14	41	0.0782	0.0203	209	C3,NCKAP1L,HLA-DRA,HLA-DRB1,PTPN6,PTPRC,CCL19,TNFRSF1B,LILRB1,LILRB4,TREM2,SASH3,HAVCR2,IL4I1	718,3071,3122,3123,5777,5788,6363,7133,10859,11006,54209,54440,84868,259307	2
blue	GO:0050851	antigen receptor-mediated signaling pathway	0.000208	4.71e-06	5.69	14	41	0.0782	0.0203	305	NCKAP1L,HLA-DPB1,HLA-DQB1,HLA-DRB1,LCP2,MNDA,PTPN6,PTPRC,SYK,LAT2,LAPTM5,THEMIS2,LILRB4,CD300A	3071,3115,3119,3123,3937,4332,5777,5788,6850,7462,7805,9473,11006,11314	3
blue	GO:1903038	negative regulation of leukocyte cell-cell adhesion	0.000225	5.14e-06	6.17	13	36	0.0726	0.0178	165	CD86,CD74,NCKAP1L,HLA-DRB1,PTPN6,LAPTM5,LILRB2,LILRB1,FGL2,LILRB4,CD300A,HAVCR2,IL4I1	942,972,3071,3123,5777,7805,10288,10859,10875,11006,11314,84868,259307	2
blue	GO:0022408	negative regulation of cell-cell adhesion	0.00024	5.54e-06	5.16	15	47	0.0838	0.0233	227	BMP6,CD86,CD74,NCKAP1L,HLA-DRB1,PTPN6,LAPTM5,LILRB2,LILRB1,FGL2,LILRB4,CD300A,HAVCR2,C1QTNF1,IL4I1	654,942,972,3071,3123,5777,7805,10288,10859,10875,11006,11314,84868,114897,259307	1
blue	GO:0001906	cell killing	0.000258	6.02e-06	4.77	16	53	0.0894	0.0263	221	C3,CX3CR1,NCKAP1L,HLA-DRA,HLA-DRB1,ITGAM,LYZ,PTPN6,PTPRC,SYK,TYROBP,VAV1,LILRB1,CORO1A,HAMP,HAVCR2	718,1524,3071,3122,3123,3684,4069,5777,5788,6850,7305,7409,10859,11151,57817,84868	3
blue	GO:0030098	lymphocyte differentiation	0.000265	6.29e-06	3.59	22	91	0.123	0.0451	448	CD86,CD74,FCER1G,NCKAP1L,HLA-DOA,HLA-DRA,HLA-DRB1,IRF8,KIT,PTPN6,PTPRC,CCL19,SYK,VAV1,VCAM1,LILRB2,IKZF1,FGL2,LILRB4,SASH3,ZNF683,IL4I1	942,972,2207,3071,3111,3122,3123,3394,3815,5777,5788,6363,6850,7409,7412,10288,10320,10875,11006,54440,257101,259307	3
blue	GO:0046637	regulation of alpha-beta T cell differentiation	0.000281	6.73e-06	10.7	9	18	0.0503	0.00892	74	CD86,NCKAP1L,HLA-DRA,HLA-DRB1,CCL19,SYK,LILRB4,SASH3,ZNF683	942,3071,3122,3123,6363,6850,11006,54440,257101	1
blue	GO:0002377	immunoglobulin production	0.000289	7.31e-06	5.91	13	37	0.0726	0.0183	239	CD86,HLA-DMB,HLA-DOA,HLA-DPA1,HLA-DPB1,HLA-DQA1,HLA-DQB1,HLA-DRA,HLA-DRB1,HLA-DRB5,PTPRC,EXO1,SASH3	942,3109,3111,3113,3115,3117,3119,3122,3123,3127,5788,9156,54440	1
blue	GO:0002706	regulation of lymphocyte mediated immunity	0.000344	8.92e-06	5.29	14	43	0.0782	0.0213	210	C3,NCKAP1L,HLA-DRA,HLA-DRB1,PTPN6,PTPRC,TNFRSF1B,VAV1,LILRB1,LILRB4,TREM2,SASH3,HAVCR2,IL4I1	718,3071,3122,3123,5777,5788,7133,7409,10859,11006,54209,54440,84868,259307	2
blue	GO:0006898	receptor-mediated endocytosis	0.000344	8.92e-06	5.29	14	43	0.0782	0.0213	330	C3,CD14,FCER1G,ITGAM,ITGB2,MRC1,MSR1,CCL19,SYK,MARCO,RAMP1,LILRB1,LILRB4,RAB31	718,929,2207,3684,3689,4360,4481,6363,6850,8685,10267,10859,11006,11031	1
blue	GO:0002444	myeloid leukocyte mediated immunity	0.00042	1.11e-05	6.21	12	33	0.067	0.0164	112	C3,CX3CR1,ITGAM,ITGB2,KIT,PIK3CG,PTAFR,RAC2,SYK,TYROBP,LAT2,CD300A	718,1524,3684,3689,3815,5294,5724,5880,6850,7305,7462,11314	1
blue	GO:0002705	positive regulation of leukocyte mediated immunity	0.00042	1.11e-05	6.21	12	33	0.067	0.0164	166	C3,HLA-DRA,HLA-DRB1,ITGAM,ITGB2,KIT,PTAFR,PTPRC,TYROBP,VAV1,TREM2,SASH3	718,3122,3123,3684,3689,3815,5724,5788,7305,7409,54209,54440	2
blue	GO:0042116	macrophage activation	0.00042	1.11e-05	6.21	12	33	0.067	0.0164	130	C1QA,CD74,CEBPA,CX3CR1,ITGAM,ITGB2,PTPRC,SYK,TYROBP,TREM2,HAMP,HAVCR2	712,972,1050,1524,3684,3689,5788,6850,7305,54209,57817,84868	1
blue	GO:0045055	regulated exocytosis	0.000443	1.21e-05	5.11	14	44	0.0782	0.0218	309	HCK,NCKAP1L,ITGAM,ITGB2,KIT,PIK3CG,PLEK,PTAFR,RAC2,SYK,LAT2,RAB31,CORO1A,CD300A	3055,3071,3684,3689,3815,5294,5341,5724,5880,6850,7462,11031,11151,11314	1
blue	GO:0007162	negative regulation of cell adhesion	0.000444	1.22e-05	4	18	68	0.101	0.0337	349	ARHGDIB,BMP6,CD86,CD74,COL1A1,NCKAP1L,HLA-DRB1,PTPN6,PTPRC,LAPTM5,LILRB2,LILRB1,FGL2,LILRB4,CD300A,HAVCR2,C1QTNF1,IL4I1	397,654,942,972,1277,3071,3123,5777,5788,7805,10288,10859,10875,11006,11314,84868,114897,259307	1
blue	GO:0032612	interleukin-1 production	0.000559	1.59e-05	5.92	12	34	0.067	0.0168	145	CASP1,CX3CR1,F2R,IL16,MNDA,CCL19,TYROBP,LILRB4,TLR8,TREM2,HAVCR2,CARD16	834,1524,2149,3603,4332,6363,7305,11006,51311,54209,84868,114769	1
blue	GO:0032652	regulation of interleukin-1 production	0.000559	1.59e-05	5.92	12	34	0.067	0.0168	145	CASP1,CX3CR1,F2R,IL16,MNDA,CCL19,TYROBP,LILRB4,TLR8,TREM2,HAVCR2,CARD16	834,1524,2149,3603,4332,6363,7305,11006,51311,54209,84868,114769	1
blue	GO:0002831	regulation of response to biotic stimulus	0.00069	2.06e-05	4	17	64	0.095	0.0317	388	BMP6,HCK,HLA-DRB1,MNDA,PTPN6,SYK,TYROBP,VAV1,LY86,LILRB1,FGL2,TLR8,TREM2,HAVCR2,CARD16,IL4I1,NCF1	654,3055,3123,4332,5777,6850,7305,7409,9450,10859,10875,51311,54209,84868,114769,259307,653361	3
blue	GO:0071706	tumor necrosis factor superfamily cytokine production	0.00071	2.15e-05	4.78	14	46	0.0782	0.0228	212	CD14,CD86,CX3CR1,CYBB,PTAFR,PTPN6,PTPRC,CCL19,SYK,TYROBP,LILRB1,TREM2,SASH3,HAVCR2	929,942,1524,1536,5724,5777,5788,6363,6850,7305,10859,54209,54440,84868	1
blue	GO:1903555	regulation of tumor necrosis factor superfamily cytokine production	0.00071	2.15e-05	4.78	14	46	0.0782	0.0228	212	CD14,CD86,CX3CR1,CYBB,PTAFR,PTPN6,PTPRC,CCL19,SYK,TYROBP,LILRB1,TREM2,SASH3,HAVCR2	929,942,1524,1536,5724,5777,5788,6363,6850,7305,10859,54209,54440,84868	1
blue	GO:0030217	T cell differentiation	0.000765	2.33e-05	3.76	18	71	0.101	0.0352	304	CD86,CD74,FCER1G,NCKAP1L,HLA-DOA,HLA-DRA,HLA-DRB1,KIT,PTPRC,CCL19,SYK,VAV1,LILRB2,FGL2,LILRB4,SASH3,ZNF683,IL4I1	942,972,2207,3071,3111,3122,3123,3815,5788,6363,6850,7409,10288,10875,11006,54440,257101,259307	2
blue	GO:0002819	regulation of adaptive immune response	0.000907	2.82e-05	4.64	14	47	0.0782	0.0233	226	C3,NCKAP1L,HLA-DRA,HLA-DRB1,PTPN6,PTPRC,CCL19,TNFRSF1B,LILRB1,LILRB4,TREM2,SASH3,HAVCR2,IL4I1	718,3071,3122,3123,5777,5788,6363,7133,10859,11006,54209,54440,84868,259307	2
blue	GO:0050777	negative regulation of immune response	0.000907	2.82e-05	4.64	14	47	0.0782	0.0233	219	COL3A1,HCK,NCKAP1L,HLA-DRB1,PTPN6,PTPRC,SYK,LILRB1,FGL2,LILRB4,CD300A,TREM2,HAVCR2,IL4I1	1281,3055,3071,3123,5777,5788,6850,10859,10875,11006,11314,54209,84868,259307	2
blue	GO:0002281	macrophage activation involved in immune response	0.000924	2.9e-05	52.5	5	6	0.0279	0.00297	25	CX3CR1,SYK,TYROBP,TREM2,HAVCR2	1524,6850,7305,54209,84868	1
blue	GO:0002291	T cell activation via T cell receptor contact with antigen bound to MHC molecule on antigen presenting cell	0.000924	2.9e-05	52.5	5	6	0.0279	0.00297	10	HLA-DMB,LILRB1,FGL2,APBB1IP,HAVCR2	3109,10859,10875,54518,84868	1
blue	GO:0002283	neutrophil activation involved in immune response	0.000934	3.01e-05	21.2	6	9	0.0335	0.00446	21	FCER1G,ITGAM,ITGB2,PTAFR,SYK,TYROBP	2207,3684,3689,5724,6850,7305	1
blue	GO:0043372	positive regulation of CD4-positive, alpha-beta T cell differentiation	0.000934	3.01e-05	21.2	6	9	0.0335	0.00446	34	CD86,NCKAP1L,HLA-DRA,HLA-DRB1,CCL19,SASH3	942,3071,3122,3123,6363,54440	1
blue	GO:0050864	regulation of B cell activation	0.000944	3.09e-05	5.43	12	36	0.067	0.0178	226	CD74,NCKAP1L,MNDA,PTPN6,PTPRC,SYK,TYROBP,LAPTM5,THEMIS2,CD300A,SASH3,IL4I1	972,3071,4332,5777,5788,6850,7305,7805,9473,11314,54440,259307	2
blue	GO:0032729	positive regulation of interferon-gamma production	0.000969	3.21e-05	8.04	9	21	0.0503	0.0104	86	CD14,HLA-DPA1,HLA-DPB1,IRF8,EBI3,LILRB1,TLR8,SASH3,HAVCR2	929,3113,3115,3394,10148,10859,51311,54440,84868	2
blue	GO:0046631	alpha-beta T cell activation	0.00103	3.51e-05	4.88	13	42	0.0726	0.0208	181	CD86,NCKAP1L,HLA-DRA,HLA-DRB1,PTPRC,CCL19,SYK,EBI3,LILRB1,LILRB4,CD300A,SASH3,ZNF683	942,3071,3122,3123,5788,6363,6850,10148,10859,11006,11314,54440,257101	2
blue	GO:0032496	response to lipopolysaccharide	0.00111	3.83e-05	3.32	20	87	0.112	0.0431	384	BMP6,CASP1,CD14,CD86,CX3CR1,F2R,HCK,IRF8,IL10RA,MRC1,PTAFR,TNFRSF1B,VCAM1,LY86,LILRB2,LILRB1,TREM2,HAMP,HAVCR2,CARD16	654,834,929,942,1524,2149,3055,3394,3587,4360,5724,7133,7412,9450,10288,10859,54209,57817,84868,114769	2
blue	GO:0042554	superoxide anion generation	0.00119	4.18e-05	12.4	7	13	0.0391	0.00644	62	CYBB,ITGAM,ITGB2,NCF4,SYK,TYROBP,NCF1	1536,3684,3689,4689,6850,7305,653361	1
blue	GO:1901224	positive regulation of NIK/NF-kappaB signaling	0.00119	4.18e-05	12.4	7	13	0.0391	0.00644	76	CD14,CD86,CCL19,LAPTM5,TREM2,TCIM,HAVCR2	929,942,6363,7805,54209,56892,84868	1
blue	GO:0048017	inositol lipid-mediated signaling	0.00131	4.65e-05	4.72	13	43	0.0726	0.0213	219	CSF1R,F2R,HGF,KIT,PIK3CG,PTAFR,PTPN6,TEK,PIK3R5,TREM2,ADAP2,PIK3AP1,NCF1	1436,2149,3082,3815,5294,5724,5777,7010,23533,54209,55803,118788,653361	1
blue	GO:0002886	regulation of myeloid leukocyte mediated immunity	0.00137	5.02e-05	7.42	9	22	0.0503	0.0109	64	C3,CX3CR1,ITGAM,ITGB2,PTAFR,RAC2,SYK,TYROBP,CD300A	718,1524,3684,3689,5724,5880,6850,7305,11314	1
blue	GO:0030099	myeloid cell differentiation	0.00154	5.95e-05	3.6	17	69	0.095	0.0342	482	C1QC,CD74,CEBPA,CCR1,CSF1R,NCKAP1L,HLA-DRB1,IRF8,KIT,PTPN6,CCL19,TYROBP,IKZF1,LILRB1,LILRB4,GPR171,TREM2	714,972,1050,1230,1436,3071,3123,3394,3815,5777,6363,7305,10320,10859,11006,29909,54209	1
blue	GO:0046643	regulation of gamma-delta T cell activation	0.00154	6e-05	#NUM!	4	4	0.0223	0.00198	11	NCKAP1L,PTPRC,SYK,LILRB1	3071,5788,6850,10859	1
blue	GO:0046645	positive regulation of gamma-delta T cell activation	0.00154	6e-05	#NUM!	4	4	0.0223	0.00198	9	NCKAP1L,PTPRC,SYK,LILRB1	3071,5788,6850,10859	1
blue	GO:0110088	hippocampal neuron apoptotic process	0.00154	6e-05	#NUM!	4	4	0.0223	0.00198	5	CX3CR1,ITGAM,TYROBP,TREM2	1524,3684,7305,54209	1
blue	GO:0110089	regulation of hippocampal neuron apoptotic process	0.00154	6e-05	#NUM!	4	4	0.0223	0.00198	5	CX3CR1,ITGAM,TYROBP,TREM2	1524,3684,7305,54209	1
blue	GO:0150062	complement-mediated synapse pruning	0.00154	6e-05	#NUM!	4	4	0.0223	0.00198	4	C1QA,C3,ITGAM,TREM2	712,718,3684,54209	1
blue	GO:0032640	tumor necrosis factor production	0.00156	6.09e-05	4.56	13	44	0.0726	0.0218	205	CD14,CX3CR1,CYBB,PTAFR,PTPN6,PTPRC,CCL19,SYK,TYROBP,LILRB1,TREM2,SASH3,HAVCR2	929,1524,1536,5724,5777,5788,6363,6850,7305,10859,54209,54440,84868	1
blue	GO:0032680	regulation of tumor necrosis factor production	0.00156	6.09e-05	4.56	13	44	0.0726	0.0218	205	CD14,CX3CR1,CYBB,PTAFR,PTPN6,PTPRC,CCL19,SYK,TYROBP,LILRB1,TREM2,SASH3,HAVCR2	929,1524,1536,5724,5777,5788,6363,6850,7305,10859,54209,54440,84868	1
blue	GO:0032755	positive regulation of interleukin-6 production	0.00166	6.62e-05	8.54	8	18	0.0447	0.00892	104	CD74,F2R,IL16,PTAFR,SYK,TYROBP,LILRB2,TLR8	972,2149,3603,5724,6850,7305,10288,51311	1
blue	GO:0001818	negative regulation of cytokine production	0.00167	6.67e-05	3.74	16	63	0.0894	0.0312	423	CX3CR1,NCKAP1L,HGF,HLA-DRB1,SRGN,PTPN6,PTPRC,TMSB4X,TYROBP,LAPTM5,LILRB1,LILRB4,TLR8,TREM2,HAVCR2,CARD16	1524,3071,3082,3123,5552,5777,5788,7114,7305,7805,10859,11006,51311,54209,84868,114769	1
blue	GO:2000516	positive regulation of CD4-positive, alpha-beta T cell activation	0.00173	6.97e-05	15.9	6	10	0.0335	0.00496	41	CD86,NCKAP1L,HLA-DRA,HLA-DRB1,CCL19,SASH3	942,3071,3122,3123,6363,54440	1
blue	GO:0032611	interleukin-1 beta production	0.00183	7.5e-05	5.98	10	28	0.0559	0.0139	121	CASP1,CX3CR1,F2R,MNDA,CCL19,TYROBP,LILRB4,TLR8,TREM2,CARD16	834,1524,2149,4332,6363,7305,11006,51311,54209,114769	1
blue	GO:0032651	regulation of interleukin-1 beta production	0.00183	7.5e-05	5.98	10	28	0.0559	0.0139	121	CASP1,CX3CR1,F2R,MNDA,CCL19,TYROBP,LILRB4,TLR8,TREM2,CARD16	834,1524,2149,4332,6363,7305,11006,51311,54209,114769	1
blue	GO:0050852	T cell receptor signaling pathway	0.00183	7.5e-05	5.98	10	28	0.0559	0.0139	154	HLA-DPB1,HLA-DQB1,HLA-DRB1,LCP2,PTPN6,PTPRC,LAPTM5,THEMIS2,LILRB4,CD300A	3115,3119,3123,3937,5777,5788,7805,9473,11006,11314	2
blue	GO:0002237	response to molecule of bacterial origin	0.00184	7.65e-05	3.13	20	91	0.112	0.0451	419	BMP6,CASP1,CD14,CD86,CX3CR1,F2R,HCK,IRF8,IL10RA,MRC1,PTAFR,TNFRSF1B,VCAM1,LY86,LILRB2,LILRB1,TREM2,HAMP,HAVCR2,CARD16	654,834,929,942,1524,2149,3055,3394,3587,4360,5724,7133,7412,9450,10288,10859,54209,57817,84868,114769	3
blue	GO:0050727	regulation of inflammatory response	0.00185	7.71e-05	3.24	19	84	0.106	0.0416	459	ALOX5AP,AOAH,C3,CASP1,CEBPA,HCK,HGF,HLA-DRB1,IL16,PIK3CG,PTPRC,SYK,TEK,TMSB4X,TNFRSF1B,TREM2,HAMP,PIK3AP1,NCF1	241,313,718,834,1050,3055,3082,3123,3603,5294,5788,6850,7010,7114,7133,54209,57817,118788,653361	1
blue	GO:0097529	myeloid leukocyte migration	0.00208	8.81e-05	3.47	17	71	0.095	0.0352	287	C3AR1,CD74,CCR1,CSF1R,CX3CR1,FCER1G,NCKAP1L,ITGB2,KIT,PIK3CG,RAC2,CCL19,SYK,VAV1,CD300A,TREM2,JAML	719,972,1230,1436,1524,2207,3071,3689,3815,5294,5880,6363,6850,7409,11314,54209,120425	3
blue	GO:0060326	cell chemotaxis	0.00213	9.02e-05	3.08	20	92	0.112	0.0456	417	C3AR1,CD74,CCR1,CSF1R,CX3CR1,FCER1G,NCKAP1L,HGF,IL16,ITGB2,KIT,PIK3CG,RAC2,CCL19,SYK,TMSB4X,VAV1,VCAM1,CORO1A,JAML	719,972,1230,1436,1524,2207,3071,3082,3603,3689,3815,5294,5880,6363,6850,7114,7409,7412,11151,120425	3
blue	GO:0050730	regulation of peptidyl-tyrosine phosphorylation	0.00214	9.1e-05	3.82	15	58	0.0838	0.0287	322	BMP6,CCK,CD74,CSF1R,FCGR1A,HGF,ITGB2,KIT,PTPN6,PTPRC,SYK,LILRB4,CD300A,TREM2,NCF1	654,885,972,1436,2209,3082,3689,3815,5777,5788,6850,11006,11314,54209,653361	1
blue	GO:0046629	gamma-delta T cell activation	0.00218	9.43e-05	26.3	5	7	0.0279	0.00347	21	NCKAP1L,PTPRC,SYK,LILRB1,JAML	3071,5788,6850,10859,120425	1
blue	GO:0060099	regulation of phagocytosis, engulfment	0.00218	9.43e-05	26.3	5	7	0.0279	0.00347	17	C3,NCKAP1L,RAB31,CD300A,TREM2	718,3071,11031,11314,54209	1
blue	GO:1905153	regulation of membrane invagination	0.00218	9.43e-05	26.3	5	7	0.0279	0.00347	18	C3,NCKAP1L,RAB31,CD300A,TREM2	718,3071,11031,11314,54209	1
blue	GO:0002823	negative regulation of adaptive immune response based on somatic recombination of immune receptors built from immunoglobulin superfamily domains	0.00293	0.000134	9.29	7	15	0.0391	0.00743	61	NCKAP1L,PTPN6,PTPRC,LILRB1,LILRB4,HAVCR2,IL4I1	3071,5777,5788,10859,11006,84868,259307	2
blue	GO:0042119	neutrophil activation	0.00293	0.000134	9.29	7	15	0.0391	0.00743	41	FCER1G,ITGAM,ITGB2,PTAFR,SYK,TYROBP,CD300A	2207,3684,3689,5724,6850,7305,11314	1
blue	GO:0045730	respiratory burst	0.00293	0.000134	9.29	7	15	0.0391	0.00743	41	CYBB,HCK,NCF4,PIK3CG,RAC2,TREM2,NCF1	1536,3055,4689,5294,5880,54209,653361	1
blue	GO:0006887	exocytosis	0.00301	0.000139	3.64	15	60	0.0838	0.0297	488	CCR1,HCK,NCKAP1L,ITGAM,ITGB2,KIT,PIK3CG,PLEK,PTAFR,RAC2,SYK,LAT2,RAB31,CORO1A,CD300A	1230,3055,3071,3684,3689,3815,5294,5341,5724,5880,6850,7462,11031,11151,11314	2
blue	GO:0002455	humoral immune response mediated by circulating immunoglobulin	0.00337	0.000163	7.11	8	20	0.0447	0.00991	130	C1QA,C1QB,C1QC,C3,PTPN6,PTPRC,EXO1,TREM2	712,713,714,718,5777,5788,9156,54209	1
blue	GO:0032613	interleukin-10 production	0.00337	0.000163	7.11	8	20	0.0447	0.00991	72	HGF,HLA-DRB1,SYK,TYROBP,LILRB1,LILRB4,TREM2,SASH3	3082,3123,6850,7305,10859,11006,54209,54440	1
blue	GO:0032653	regulation of interleukin-10 production	0.00337	0.000163	7.11	8	20	0.0447	0.00991	72	HGF,HLA-DRB1,SYK,TYROBP,LILRB1,LILRB4,TREM2,SASH3	3082,3123,6850,7305,10859,11006,54209,54440	1
blue	GO:1901222	regulation of NIK/NF-kappaB signaling	0.00337	0.000163	7.11	8	20	0.0447	0.00991	127	CD14,CD86,CCL19,TMSB4X,LAPTM5,TREM2,TCIM,HAVCR2	929,942,6363,7114,7805,54209,56892,84868	1
blue	GO:0031341	regulation of cell killing	0.00338	0.000165	4.74	11	36	0.0615	0.0178	122	CX3CR1,NCKAP1L,HLA-DRA,HLA-DRB1,ITGAM,PTPRC,SYK,TYROBP,VAV1,LILRB1,HAVCR2	1524,3071,3122,3123,3684,5788,6850,7305,7409,10859,84868	2
blue	GO:0051056	regulation of small GTPase mediated signal transduction	0.00338	0.000165	4.74	11	36	0.0615	0.0178	355	ARHGDIB,COL3A1,F2R,PIK3CG,VAV1,ARHGAP45,ARHGAP22,ARHGAP9,FGD3,FGD2,ARHGAP30	397,1281,2149,5294,7409,23526,58504,64333,89846,221472,257106	1
blue	GO:0001909	leukocyte mediated cytotoxicity	0.00343	0.000169	4.33	12	42	0.067	0.0208	147	CX3CR1,NCKAP1L,HLA-DRA,HLA-DRB1,ITGAM,PTPN6,PTPRC,TYROBP,VAV1,LILRB1,CORO1A,HAVCR2	1524,3071,3122,3123,3684,5777,5788,7305,7409,10859,11151,84868	3
blue	GO:0048015	phosphatidylinositol-mediated signaling	0.00343	0.000169	4.33	12	42	0.067	0.0208	215	CSF1R,F2R,HGF,KIT,PIK3CG,PTAFR,PTPN6,TEK,PIK3R5,TREM2,PIK3AP1,NCF1	1436,2149,3082,3815,5294,5724,5777,7010,23533,54209,118788,653361	1
blue	GO:0030595	leukocyte chemotaxis	0.00363	0.000183	3.22	17	75	0.095	0.0372	307	C3AR1,CD74,CCR1,CSF1R,CX3CR1,FCER1G,NCKAP1L,IL16,ITGB2,KIT,PIK3CG,RAC2,CCL19,SYK,VAV1,CORO1A,JAML	719,972,1230,1436,1524,2207,3071,3603,3689,3815,5294,5880,6363,6850,7409,11151,120425	3
blue	GO:1903557	positive regulation of tumor necrosis factor superfamily cytokine production	0.00393	0.0002	5.12	10	31	0.0559	0.0154	119	CD14,CD86,CYBB,PTAFR,PTPRC,CCL19,SYK,TYROBP,SASH3,HAVCR2	929,942,1536,5724,5788,6363,6850,7305,54440,84868	2
blue	GO:0002820	negative regulation of adaptive immune response	0.00427	0.000221	8.26	7	16	0.0391	0.00793	66	NCKAP1L,PTPN6,PTPRC,LILRB1,LILRB4,HAVCR2,IL4I1	3071,5777,5788,10859,11006,84868,259307	1
blue	GO:0045576	mast cell activation	0.00427	0.000221	8.26	7	16	0.0391	0.00793	70	KIT,LCP2,PIK3CG,RAC2,SYK,LAT2,CD300A	3815,3937,5294,5880,6850,7462,11314	1
blue	GO:0002709	regulation of T cell mediated immunity	0.00439	0.00023	5.66	9	26	0.0503	0.0129	98	NCKAP1L,HLA-DRA,HLA-DRB1,PTPRC,TNFRSF1B,LILRB1,LILRB4,SASH3,IL4I1	3071,3122,3123,5788,7133,10859,11006,54440,259307	2
blue	GO:0002888	positive regulation of myeloid leukocyte mediated immunity	0.00443	0.000234	17.5	5	8	0.0279	0.00396	23	C3,ITGAM,ITGB2,PTAFR,TYROBP	718,3684,3689,5724,7305	1
blue	GO:0042130	negative regulation of T cell proliferation	0.0046	0.000244	6.56	8	21	0.0447	0.0104	77	CD86,HLA-DRB1,PTPN6,LILRB2,LILRB1,LILRB4,HAVCR2,IL4I1	942,3123,5777,10288,10859,11006,84868,259307	1
blue	GO:0002577	regulation of antigen processing and presentation	0.00489	0.000264	10.6	6	12	0.0335	0.00595	21	CD74,HLA-DOA,CCL19,LILRB2,FGL2,TREM2	972,3111,6363,10288,10875,54209	1
blue	GO:0001910	regulation of leukocyte mediated cytotoxicity	0.00493	0.000269	4.88	10	32	0.0559	0.0159	102	CX3CR1,NCKAP1L,HLA-DRA,HLA-DRB1,ITGAM,PTPRC,TYROBP,VAV1,LILRB1,HAVCR2	1524,3071,3122,3123,3684,5788,7305,7409,10859,84868	2
blue	GO:0032930	positive regulation of superoxide anion generation	0.00507	0.000279	41.9	4	5	0.0223	0.00248	22	ITGAM,ITGB2,SYK,TYROBP	3684,3689,6850,7305	1
blue	GO:0043312	neutrophil degranulation	0.00507	0.000279	41.9	4	5	0.0223	0.00248	13	ITGAM,ITGB2,PTAFR,SYK	3684,3689,5724,6850	1
blue	GO:0043313	regulation of neutrophil degranulation	0.00507	0.000279	41.9	4	5	0.0223	0.00248	8	ITGAM,ITGB2,PTAFR,SYK	3684,3689,5724,6850	1
blue	GO:0018108	peptidyl-tyrosine phosphorylation	0.00546	0.000304	3.06	17	78	0.095	0.0387	478	BMP6,CCK,CD74,CSF1R,FCGR1A,HCK,HGF,ITGB2,KIT,PTPN6,PTPRC,SYK,TEK,LILRB4,CD300A,TREM2,NCF1	654,885,972,1436,2209,3055,3082,3689,3815,5777,5788,6850,7010,11006,11314,54209,653361	1
blue	GO:0018212	peptidyl-tyrosine modification	0.00546	0.000304	3.06	17	78	0.095	0.0387	485	BMP6,CCK,CD74,CSF1R,FCGR1A,HCK,HGF,ITGB2,KIT,PTPN6,PTPRC,SYK,TEK,LILRB4,CD300A,TREM2,NCF1	654,885,972,1436,2209,3055,3082,3689,3815,5777,5788,6850,7010,11006,11314,54209,653361	1
blue	GO:0002704	negative regulation of leukocyte mediated immunity	0.00565	0.00032	5.35	9	27	0.0503	0.0134	72	CX3CR1,NCKAP1L,PTPN6,PTPRC,LILRB1,LILRB4,CD300A,HAVCR2,IL4I1	1524,3071,5777,5788,10859,11006,11314,84868,259307	2
blue	GO:0008360	regulation of cell shape	0.00565	0.00032	5.35	9	27	0.0503	0.0134	168	CSF1R,HCK,ITGB2,KIT,RAC2,LST1,CORO1A,FGD3,FGD2	1436,3055,3689,3815,5880,7940,11151,89846,221472	1
blue	GO:0030168	platelet activation	0.00565	0.00032	5.35	9	27	0.0503	0.0134	151	COL3A1,F2R,FCER1G,PIK3CG,PLEK,PTPN6,SYK,VAV1,C1QTNF1	1281,2149,2207,5294,5341,5777,6850,7409,114897	1
blue	GO:0050764	regulation of phagocytosis	0.00565	0.00032	5.35	9	27	0.0503	0.0134	106	C3,FCER1G,HCK,NCKAP1L,PTPRC,SYK,RAB31,CD300A,TREM2	718,2207,3055,3071,5788,6850,11031,11314,54209	1
blue	GO:0036230	granulocyte activation	0.00599	0.000347	7.43	7	17	0.0391	0.00842	49	FCER1G,ITGAM,ITGB2,PTAFR,SYK,TYROBP,CD300A	2207,3684,3689,5724,6850,7305,11314	1
blue	GO:0043300	regulation of leukocyte degranulation	0.00599	0.000347	7.43	7	17	0.0391	0.00842	51	NCKAP1L,ITGAM,ITGB2,PTAFR,RAC2,SYK,CD300A	3071,3684,3689,5724,5880,6850,11314	1
blue	GO:0031348	negative regulation of defense response	0.00599	0.000348	3.46	14	58	0.0782	0.0287	296	AOAH,CCK,HCK,HGF,HLA-DRB1,PTPRC,SYK,TEK,TNFRSF1B,LILRB1,FGL2,TREM2,HAMP,HAVCR2	313,885,3055,3082,3123,5788,6850,7010,7133,10859,10875,54209,57817,84868	2
blue	GO:0038061	NIK/NF-kappaB signaling	0.00608	0.000354	6.09	8	22	0.0447	0.0109	164	CD14,CD86,CCL19,TMSB4X,LAPTM5,TREM2,TCIM,HAVCR2	929,942,6363,7114,7805,54209,56892,84868	1
blue	GO:0071621	granulocyte chemotaxis	0.00728	0.000434	3.81	12	46	0.067	0.0228	155	C3AR1,CD74,CSF1R,FCER1G,NCKAP1L,ITGB2,PIK3CG,RAC2,CCL19,SYK,VAV1,JAML	719,972,1436,2207,3071,3689,5294,5880,6363,6850,7409,120425	2
blue	GO:0032479	regulation of type I interferon production	0.0075	0.000454	9.06	6	13	0.0335	0.00644	124	CD14,IRF8,SYK,LILRB1,TLR8,HAVCR2	929,3394,6850,10859,51311,84868	2
blue	GO:0032606	type I interferon production	0.0075	0.000454	9.06	6	13	0.0335	0.00644	124	CD14,IRF8,SYK,LILRB1,TLR8,HAVCR2	929,3394,6850,10859,51311,84868	2
blue	GO:0032633	interleukin-4 production	0.0075	0.000454	9.06	6	13	0.0335	0.00644	35	CD86,FCER1G,HLA-DRB1,SYK,SASH3,HAVCR2	942,2207,3123,6850,54440,84868	1
blue	GO:0032673	regulation of interleukin-4 production	0.0075	0.000454	9.06	6	13	0.0335	0.00644	35	CD86,FCER1G,HLA-DRB1,SYK,SASH3,HAVCR2	942,2207,3123,6850,54440,84868	1
blue	GO:0043370	regulation of CD4-positive, alpha-beta T cell differentiation	0.0075	0.000454	9.06	6	13	0.0335	0.00644	56	CD86,NCKAP1L,HLA-DRA,HLA-DRB1,CCL19,SASH3	942,3071,3122,3123,6363,54440	1
blue	GO:0030593	neutrophil chemotaxis	0.00762	0.000462	4.08	11	40	0.0615	0.0198	120	C3AR1,CD74,FCER1G,NCKAP1L,ITGB2,PIK3CG,RAC2,CCL19,SYK,VAV1,JAML	719,972,2207,3071,3689,5294,5880,6363,6850,7409,120425	2
blue	GO:0002833	positive regulation of response to biotic stimulus	0.00766	0.000467	4.47	10	34	0.0559	0.0168	195	BMP6,HCK,HLA-DRB1,MNDA,SYK,TYROBP,VAV1,LY86,TLR8,HAVCR2	654,3055,3123,4332,6850,7305,7409,9450,51311,84868	3
blue	GO:0007249	I-kappaB kinase/NF-kappaB signaling	0.00766	0.000467	4.47	10	34	0.0559	0.0168	377	CASP1,CD74,CX3CR1,F2R,HLA-DRB1,CCL19,LILRB4,TLR8,TREM2,CARD16	834,972,1524,2149,3123,6363,11006,51311,54209,114769	2
blue	GO:0097530	granulocyte migration	0.00786	0.000481	3.52	13	53	0.0726	0.0263	186	C3AR1,CD74,CSF1R,FCER1G,NCKAP1L,ITGB2,PIK3CG,RAC2,CCL19,SYK,VAV1,CD300A,JAML	719,972,1436,2207,3071,3689,5294,5880,6363,6850,7409,11314,120425	3
blue	GO:0045591	positive regulation of regulatory T cell differentiation	0.00793	0.000488	13.1	5	9	0.0279	0.00446	17	HLA-DRA,HLA-DRB1,LILRB2,LILRB4,IL4I1	3122,3123,10288,11006,259307	1
blue	GO:1902563	regulation of neutrophil activation	0.00793	0.000488	13.1	5	9	0.0279	0.00446	13	ITGAM,ITGB2,PTAFR,SYK,CD300A	3684,3689,5724,6850,11314	1
blue	GO:0043112	receptor metabolic process	0.00811	0.000503	5.68	8	23	0.0447	0.0114	204	FCER1G,ITGB2,SYK,LAPTM5,RAMP1,LILRB1,LILRB4,RAB31	2207,3689,6850,7805,10267,10859,11006,11031	1
blue	GO:0001774	microglial cell activation	0.0084	0.000526	6.75	7	18	0.0391	0.00892	55	C1QA,CX3CR1,ITGAM,ITGB2,PTPRC,TYROBP,TREM2	712,1524,3684,3689,5788,7305,54209	1
blue	GO:0032637	interleukin-8 production	0.0084	0.000526	6.75	7	18	0.0391	0.00892	111	CD14,CD74,F2R,PTPRC,SYK,TMSB4X,TLR8	929,972,2149,5788,6850,7114,51311	1
blue	GO:0032677	regulation of interleukin-8 production	0.0084	0.000526	6.75	7	18	0.0391	0.00892	110	CD14,CD74,F2R,PTPRC,SYK,TMSB4X,TLR8	929,972,2149,5788,6850,7114,51311	1
blue	GO:0050853	B cell receptor signaling pathway	0.0084	0.000526	6.75	7	18	0.0391	0.00892	156	NCKAP1L,MNDA,PTPN6,PTPRC,SYK,LAT2,CD300A	3071,4332,5777,5788,6850,7462,11314	2
blue	GO:0032760	positive regulation of tumor necrosis factor production	0.00906	0.000584	4.81	9	29	0.0503	0.0144	114	CD14,CYBB,PTAFR,PTPRC,CCL19,SYK,TYROBP,SASH3,HAVCR2	929,1536,5724,5788,6363,6850,7305,54440,84868	2
blue	GO:0031349	positive regulation of defense response	0.00935	0.000607	3.23	14	61	0.0782	0.0302	329	ALOX5AP,C3,CCK,CEBPA,HCK,IL16,MNDA,PIK3CG,SYK,TYROBP,VAV1,TLR8,TREM2,HAVCR2	241,718,885,1050,3055,3603,4332,5294,6850,7305,7409,51311,54209,84868	2
blue	GO:0002774	Fc receptor mediated inhibitory signaling pathway	0.0103	0.000687	#NUM!	3	3	0.0168	0.00149	4	LILRB2,LILRB1,LILRB4	10288,10859,11006	1
blue	GO:0043315	positive regulation of neutrophil degranulation	0.0103	0.000687	#NUM!	3	3	0.0168	0.00149	5	ITGAM,ITGB2,PTAFR	3684,3689,5724	1
blue	GO:0045586	regulation of gamma-delta T cell differentiation	0.0103	0.000687	#NUM!	3	3	0.0168	0.00149	9	NCKAP1L,PTPRC,SYK	3071,5788,6850	1
blue	GO:0045588	positive regulation of gamma-delta T cell differentiation	0.0103	0.000687	#NUM!	3	3	0.0168	0.00149	7	NCKAP1L,PTPRC,SYK	3071,5788,6850	1
blue	GO:0150064	vertebrate eye-specific patterning	0.0103	0.000687	#NUM!	3	3	0.0168	0.00149	3	C1QA,C3,ITGAM	712,718,3684	1
blue	GO:1902565	positive regulation of neutrophil activation	0.0103	0.000687	#NUM!	3	3	0.0168	0.00149	5	ITGAM,ITGB2,PTAFR	3684,3689,5724	1
blue	GO:0045860	positive regulation of protein kinase activity	0.0106	0.000719	3.02	15	69	0.0838	0.0342	476	CD86,CSF1R,FCGR1A,NCKAP1L,KIT,LCP2,PIK3CG,PTPRC,CCL19,SYK,CD300A,PIK3R5,TCIM,FGD2,NCF1	942,1436,2209,3071,3815,3937,5294,5788,6363,6850,11314,23533,56892,221472,653361	1
blue	GO:0002279	mast cell activation involved in immune response	0.0107	0.000736	7.92	6	14	0.0335	0.00694	55	KIT,PIK3CG,RAC2,SYK,LAT2,CD300A	3815,5294,5880,6850,7462,11314	1
blue	GO:0032418	lysosome localization	0.0107	0.000736	7.92	6	14	0.0335	0.00694	93	KIT,PIK3CG,RAC2,SYK,LAT2,CD300A	3815,5294,5880,6850,7462,11314	1
blue	GO:0038093	Fc receptor signaling pathway	0.0107	0.000736	7.92	6	14	0.0335	0.00694	52	FCER1G,HCK,KIT,PTPRC,SYK,VAV1	2207,3055,3815,5788,6850,7409	1
blue	GO:0043303	mast cell degranulation	0.0107	0.000736	7.92	6	14	0.0335	0.00694	53	KIT,PIK3CG,RAC2,SYK,LAT2,CD300A	3815,5294,5880,6850,7462,11314	1
blue	GO:0046456	icosanoid biosynthetic process	0.0107	0.000736	7.92	6	14	0.0335	0.00694	79	ALOX5AP,CD74,GGTA1,SYK,TBXAS1,HPGDS	241,972,2681,6850,6916,27306	1
blue	GO:0097242	amyloid-beta clearance	0.0107	0.000736	7.92	6	14	0.0335	0.00694	56	C3,ITGAM,ITGB2,MSR1,MARCO,TREM2	718,3684,3689,4481,8685,54209	1
blue	GO:0046632	alpha-beta T cell differentiation	0.0108	0.000771	4.58	9	30	0.0503	0.0149	126	CD86,NCKAP1L,HLA-DRA,HLA-DRB1,CCL19,SYK,LILRB4,SASH3,ZNF683	942,3071,3122,3123,6363,6850,11006,54440,257101	2
blue	GO:0032615	interleukin-12 production	0.0108	0.000772	6.19	7	19	0.0391	0.00942	66	IRF8,IL16,CCL19,SYK,LAPTM5,LILRB1,TLR8	3394,3603,6363,6850,7805,10859,51311	1
blue	GO:0032655	regulation of interleukin-12 production	0.0108	0.000772	6.19	7	19	0.0391	0.00942	66	IRF8,IL16,CCL19,SYK,LAPTM5,LILRB1,TLR8	3394,3603,6363,6850,7805,10859,51311	1
blue	GO:0014065	phosphatidylinositol 3-kinase signaling	0.0108	0.000773	4.12	10	36	0.0559	0.0178	176	F2R,HGF,KIT,PIK3CG,PTPN6,TEK,PIK3R5,TREM2,PIK3AP1,NCF1	2149,3082,3815,5294,5777,7010,23533,54209,118788,653361	1
blue	GO:0050728	negative regulation of inflammatory response	0.0108	0.000773	4.12	10	36	0.0559	0.0178	201	AOAH,HCK,HGF,HLA-DRB1,PTPRC,SYK,TEK,TNFRSF1B,TREM2,HAMP	313,3055,3082,3123,5788,6850,7010,7133,54209,57817	1
blue	GO:0002862	negative regulation of inflammatory response to antigenic stimulus	0.0108	0.00078	20.9	4	6	0.0223	0.00297	30	HCK,HLA-DRB1,SYK,TREM2	3055,3123,6850,54209	1
blue	GO:0032928	regulation of superoxide anion generation	0.0108	0.00078	20.9	4	6	0.0223	0.00297	27	ITGAM,ITGB2,SYK,TYROBP	3684,3689,6850,7305	1
blue	GO:0060100	positive regulation of phagocytosis, engulfment	0.0108	0.00078	20.9	4	6	0.0223	0.00297	15	C3,NCKAP1L,RAB31,TREM2	718,3071,11031,54209	1
blue	GO:0098751	bone cell development	0.0108	0.00078	20.9	4	6	0.0223	0.00297	35	KIT,PTPN6,TYROBP,LILRB1	3815,5777,7305,10859	1
blue	GO:1905155	positive regulation of membrane invagination	0.0108	0.00078	20.9	4	6	0.0223	0.00297	15	C3,NCKAP1L,RAB31,TREM2	718,3071,11031,54209	1
blue	GO:0002468	dendritic cell antigen processing and presentation	0.012	0.000906	10.5	5	10	0.0279	0.00496	15	CD74,HLA-DRA,HLA-DRB1,CCL19,FGL2	972,3122,3123,6363,10875	1
blue	GO:0038094	Fc-gamma receptor signaling pathway	0.012	0.000906	10.5	5	10	0.0279	0.00496	28	FCER1G,HCK,PTPRC,SYK,VAV1	2207,3055,5788,6850,7409	1
blue	GO:0014068	positive regulation of phosphatidylinositol 3-kinase signaling	0.0125	0.000949	5.01	8	25	0.0447	0.0124	88	F2R,HGF,KIT,PTPN6,TEK,TREM2,PIK3AP1,NCF1	2149,3082,3815,5777,7010,54209,118788,653361	1
blue	GO:0030183	B cell differentiation	0.0125	0.000949	5.01	8	25	0.0447	0.0124	154	NCKAP1L,IRF8,KIT,PTPN6,PTPRC,SYK,VCAM1,IL4I1	3071,3394,3815,5777,5788,6850,7412,259307	2
blue	GO:0002573	myeloid leukocyte differentiation	0.013	0.000985	3.4	12	50	0.067	0.0248	251	C1QC,CD74,CEBPA,CCR1,CSF1R,HLA-DRB1,KIT,CCL19,TYROBP,LILRB1,LILRB4,TREM2	714,972,1050,1230,1436,3123,3815,6363,7305,10859,11006,54209	1
blue	GO:0030100	regulation of endocytosis	0.013	0.001	4.37	9	31	0.0503	0.0154	247	C3,CD14,NCKAP1L,CCL19,SYK,LILRB1,RAB31,CD300A,TREM2	718,929,3071,6363,6850,10859,11031,11314,54209	1
blue	GO:0030888	regulation of B cell proliferation	0.014	0.0011	5.71	7	20	0.0391	0.00991	72	CD74,NCKAP1L,MNDA,PTPRC,TYROBP,CD300A,SASH3	972,3071,4332,5788,7305,11314,54440	1
blue	GO:0031295	T cell costimulation	0.0144	0.00114	7.04	6	15	0.0335	0.00743	46	CD86,PTPN6,CCL19,VAV1,LILRB2,LILRB4	942,5777,6363,7409,10288,11006	2
blue	GO:2000514	regulation of CD4-positive, alpha-beta T cell activation	0.0144	0.00114	7.04	6	15	0.0335	0.00743	74	CD86,NCKAP1L,HLA-DRA,HLA-DRB1,CCL19,SASH3	942,3071,3122,3123,6363,54440	2
blue	GO:0043087	regulation of GTPase activity	0.0153	0.00123	3.82	10	38	0.0559	0.0188	420	F2R,CCL19,VAV1,ADAP1,ARHGAP45,ADAP2,ARHGAP22,ARHGAP9,FGD3,FGD2	2149,6363,7409,11033,23526,55803,58504,64333,89846,221472	1
blue	GO:0002761	regulation of myeloid leukocyte differentiation	0.0157	0.00127	4.73	8	26	0.0447	0.0129	131	C1QC,CD74,CCR1,HLA-DRB1,TYROBP,LILRB1,LILRB4,TREM2	714,972,1230,3123,7305,10859,11006,54209	1
blue	GO:1990266	neutrophil migration	0.0165	0.00136	3.47	11	45	0.0615	0.0223	144	C3AR1,CD74,FCER1G,NCKAP1L,ITGB2,PIK3CG,RAC2,CCL19,SYK,VAV1,JAML	719,972,2207,3071,3689,5294,5880,6363,6850,7409,120425	2
blue	GO:0002698	negative regulation of immune effector process	0.0179	0.00153	3.69	10	39	0.0559	0.0193	124	CX3CR1,NCKAP1L,PTPN6,PTPRC,LILRB1,FGL2,LILRB4,CD300A,HAVCR2,IL4I1	1524,3071,5777,5788,10859,10875,11006,11314,84868,259307	2
blue	GO:0002707	negative regulation of lymphocyte mediated immunity	0.0179	0.00153	5.3	7	21	0.0391	0.0104	61	NCKAP1L,PTPN6,PTPRC,LILRB1,LILRB4,HAVCR2,IL4I1	3071,5777,5788,10859,11006,84868,259307	2
blue	GO:0006801	superoxide metabolic process	0.0179	0.00153	5.3	7	21	0.0391	0.0104	104	CYBB,ITGAM,ITGB2,NCF4,SYK,TYROBP,NCF1	1536,3684,3689,4689,6850,7305,653361	1
blue	GO:0031623	receptor internalization	0.0179	0.00153	5.3	7	21	0.0391	0.0104	138	FCER1G,ITGB2,SYK,RAMP1,LILRB1,LILRB4,RAB31	2207,3689,6850,10267,10859,11006,11031	1
blue	GO:0002431	Fc receptor mediated stimulatory signaling pathway	0.0179	0.00154	8.76	5	11	0.0279	0.00545	37	FCER1G,HCK,PTPRC,SYK,VAV1	2207,3055,5788,6850,7409	1
blue	GO:0032715	negative regulation of interleukin-6 production	0.0179	0.00154	8.76	5	11	0.0279	0.00545	73	NCKAP1L,HGF,PTPN6,LILRB4,HAVCR2	3071,3082,5777,11006,84868	1
blue	GO:0071624	positive regulation of granulocyte chemotaxis	0.0179	0.00154	8.76	5	11	0.0279	0.00545	28	C3AR1,CD74,NCKAP1L,RAC2,CCL19	719,972,3071,5880,6363	1
blue	GO:0090023	positive regulation of neutrophil chemotaxis	0.0179	0.00154	8.76	5	11	0.0279	0.00545	24	C3AR1,CD74,NCKAP1L,RAC2,CCL19	719,972,3071,5880,6363	1
blue	GO:0002456	T cell mediated immunity	0.019	0.00164	4	9	33	0.0503	0.0164	125	NCKAP1L,HLA-DRA,HLA-DRB1,PTPRC,TNFRSF1B,LILRB1,LILRB4,SASH3,IL4I1	3071,3122,3123,5788,7133,10859,11006,54440,259307	2
blue	GO:0002448	mast cell mediated immunity	0.0194	0.00169	6.33	6	16	0.0335	0.00793	55	KIT,PIK3CG,RAC2,SYK,LAT2,CD300A	3815,5294,5880,6850,7462,11314	1
blue	GO:0031294	lymphocyte costimulation	0.0194	0.00169	6.33	6	16	0.0335	0.00793	48	CD86,PTPN6,CCL19,VAV1,LILRB2,LILRB4	942,5777,6363,7409,10288,11006	1
blue	GO:0002679	respiratory burst involved in defense response	0.0194	0.00169	13.9	4	7	0.0223	0.00347	16	HCK,PIK3CG,TREM2,NCF1	3055,5294,54209,653361	1
blue	GO:0032691	negative regulation of interleukin-1 beta production	0.0194	0.00169	13.9	4	7	0.0223	0.00347	44	CX3CR1,LILRB4,TREM2,CARD16	1524,11006,54209,114769	1
blue	GO:0061081	positive regulation of myeloid leukocyte cytokine production involved in immune response	0.0194	0.00169	13.9	4	7	0.0223	0.00347	24	CD74,KIT,LAPTM5,LILRB1	972,3815,7805,10859	1
blue	GO:0045637	regulation of myeloid cell differentiation	0.021	0.00188	3.56	10	40	0.0559	0.0198	237	C1QC,CD74,CCR1,NCKAP1L,HLA-DRB1,TYROBP,LILRB1,LILRB4,GPR171,TREM2	714,972,1230,3071,3123,7305,10859,11006,29909,54209	1
blue	GO:0050731	positive regulation of peptidyl-tyrosine phosphorylation	0.0222	0.002	3.28	11	47	0.0615	0.0233	233	BMP6,CCK,CD74,CSF1R,FCGR1A,HGF,KIT,PTPRC,SYK,TREM2,NCF1	654,885,972,1436,2209,3082,3815,5788,6850,54209,653361	1
blue	GO:0031343	positive regulation of cell killing	0.0225	0.00208	4.94	7	22	0.0391	0.0109	81	HLA-DRA,HLA-DRB1,ITGAM,PTPRC,SYK,TYROBP,VAV1	3122,3123,3684,5788,6850,7305,7409	2
blue	GO:0031532	actin cytoskeleton reorganization	0.0225	0.00208	4.94	7	22	0.0391	0.0109	116	ARHGDIB,CSF1R,HCK,KIT,PLEK,TEK,PARVG	397,1436,3055,3815,5341,7010,64098	1
blue	GO:0032732	positive regulation of interleukin-1 production	0.0225	0.00208	4.94	7	22	0.0391	0.0109	85	CASP1,IL16,MNDA,CCL19,TYROBP,TLR8,HAVCR2	834,3603,4332,6363,7305,51311,84868	1
blue	GO:0045807	positive regulation of endocytosis	0.0225	0.00208	4.94	7	22	0.0391	0.0109	113	C3,CD14,NCKAP1L,CCL19,SYK,RAB31,TREM2	718,929,3071,6363,6850,11031,54209	1
blue	GO:0046394	carboxylic acid biosynthetic process	0.0252	0.00239	3	12	55	0.067	0.0273	487	AGXT,ALOX5AP,BCAT1,CD74,GGTA1,SCD,SLC1A3,SYK,TBXAS1,ALDH1A2,FADS2,HPGDS	189,241,586,972,2681,6319,6507,6850,6916,8854,9415,27306	1
blue	GO:0031663	lipopolysaccharide-mediated signaling pathway	0.0254	0.00242	5.75	6	17	0.0335	0.00842	64	BMP6,CD14,HCK,PTAFR,LY86,CARD16	654,929,3055,5724,9450,114769	1
blue	GO:0071622	regulation of granulocyte chemotaxis	0.0254	0.00242	5.75	6	17	0.0335	0.00842	57	C3AR1,CD74,CSF1R,NCKAP1L,RAC2,CCL19	719,972,1436,3071,5880,6363	1
blue	GO:0032689	negative regulation of interferon-gamma production	0.0254	0.00246	7.51	5	12	0.0279	0.00595	44	HLA-DRB1,LAPTM5,LILRB1,LILRB4,HAVCR2	3123,7805,10859,11006,84868	1
blue	GO:0032735	positive regulation of interleukin-12 production	0.0254	0.00246	7.51	5	12	0.0279	0.00595	42	IRF8,IL16,CCL19,SYK,LAPTM5	3394,3603,6363,6850,7805	1
blue	GO:0032753	positive regulation of interleukin-4 production	0.0254	0.00246	7.51	5	12	0.0279	0.00595	26	CD86,FCER1G,SYK,SASH3,HAVCR2	942,2207,6850,54440,84868	1
blue	GO:0045589	regulation of regulatory T cell differentiation	0.0254	0.00246	7.51	5	12	0.0279	0.00595	29	HLA-DRA,HLA-DRB1,LILRB2,LILRB4,IL4I1	3122,3123,10288,11006,259307	1
blue	GO:0002282	microglial cell activation involved in immune response	0.0257	0.00257	31.2	3	4	0.0168	0.00198	5	CX3CR1,TYROBP,TREM2	1524,7305,54209	1
blue	GO:0002834	regulation of response to tumor cell	0.0257	0.00257	31.2	3	4	0.0168	0.00198	23	HLA-DRB1,HAVCR2,IL4I1	3123,84868,259307	1
blue	GO:0002837	regulation of immune response to tumor cell	0.0257	0.00257	31.2	3	4	0.0168	0.00198	23	HLA-DRB1,HAVCR2,IL4I1	3123,84868,259307	1
blue	GO:0042492	gamma-delta T cell differentiation	0.0257	0.00257	31.2	3	4	0.0168	0.00198	14	NCKAP1L,PTPRC,SYK	3071,5788,6850	1
blue	GO:0043379	memory T cell differentiation	0.0257	0.00257	31.2	3	4	0.0168	0.00198	13	HLA-DRA,HLA-DRB1,FGL2	3122,3123,10875	1
blue	GO:0043380	regulation of memory T cell differentiation	0.0257	0.00257	31.2	3	4	0.0168	0.00198	12	HLA-DRA,HLA-DRB1,FGL2	3122,3123,10875	1
blue	GO:0090634	microglial cell mediated cytotoxicity	0.0257	0.00257	31.2	3	4	0.0168	0.00198	6	CX3CR1,ITGAM,TYROBP	1524,3684,7305	1
blue	GO:0090713	immunological memory process	0.0257	0.00257	31.2	3	4	0.0168	0.00198	17	HLA-DRA,HLA-DRB1,FGL2	3122,3123,10875	1
blue	GO:0090715	immunological memory formation process	0.0257	0.00257	31.2	3	4	0.0168	0.00198	14	HLA-DRA,HLA-DRB1,FGL2	3122,3123,10875	1
blue	GO:1904149	regulation of microglial cell mediated cytotoxicity	0.0257	0.00257	31.2	3	4	0.0168	0.00198	6	CX3CR1,ITGAM,TYROBP	1524,3684,7305	1
blue	GO:2001188	regulation of T cell activation via T cell receptor contact with antigen bound to MHC molecule on antigen presenting cell	0.0257	0.00257	31.2	3	4	0.0168	0.00198	6	HLA-DMB,LILRB1,HAVCR2	3109,10859,84868	1
blue	GO:0014066	regulation of phosphatidylinositol 3-kinase signaling	0.0273	0.00276	4.05	8	29	0.0447	0.0144	124	F2R,HGF,KIT,PTPN6,TEK,TREM2,PIK3AP1,NCF1	2149,3082,3815,5777,7010,54209,118788,653361	1
blue	GO:0007259	receptor signaling pathway via JAK-STAT	0.0273	0.00276	4.63	7	23	0.0391	0.0114	214	CSF1R,F2R,IL10RA,KIT,PTPRC,CD300A,HAMP	1436,2149,3587,3815,5788,11314,57817	1
blue	GO:0016053	organic acid biosynthetic process	0.0275	0.00281	2.93	12	56	0.067	0.0278	492	AGXT,ALOX5AP,BCAT1,CD74,GGTA1,SCD,SLC1A3,SYK,TBXAS1,ALDH1A2,FADS2,HPGDS	189,241,586,972,2681,6319,6507,6850,6916,8854,9415,27306	1
blue	GO:0006959	humoral immune response	0.0284	0.00292	2.65	14	71	0.0782	0.0352	400	C1QA,C1QB,C1QC,C3,HLA-DQB1,HLA-DRB1,LYZ,PSMB10,PTPN6,PTPRC,RNASE6,EXO1,EBI3,TREM2	712,713,714,718,3119,3123,4069,5699,5777,5788,6039,9156,10148,54209	2
blue	GO:0043302	positive regulation of leukocyte degranulation	0.0298	0.00315	10.5	4	8	0.0223	0.00396	25	ITGAM,ITGB2,PTAFR,SYK	3684,3689,5724,6850	1
blue	GO:0045622	regulation of T-helper cell differentiation	0.0298	0.00315	10.5	4	8	0.0223	0.00396	42	CD86,HLA-DRA,HLA-DRB1,CCL19	942,3122,3123,6363	1
blue	GO:0050856	regulation of T cell receptor signaling pathway	0.0298	0.00315	10.5	4	8	0.0223	0.00396	50	PTPN6,LAPTM5,LILRB4,CD300A	5777,7805,11006,11314	1
blue	GO:0050858	negative regulation of antigen receptor-mediated signaling pathway	0.0298	0.00315	10.5	4	8	0.0223	0.00396	38	PTPN6,LAPTM5,LILRB4,CD300A	5777,7805,11006,11314	1
blue	GO:0061082	myeloid leukocyte cytokine production	0.0298	0.00315	10.5	4	8	0.0223	0.00396	31	CD74,KIT,LAPTM5,LILRB1	972,3815,7805,10859	1
blue	GO:1905523	positive regulation of macrophage migration	0.0298	0.00315	10.5	4	8	0.0223	0.00396	33	C3AR1,CSF1R,CX3CR1,TREM2	719,1436,1524,54209	1
blue	GO:0031334	positive regulation of protein-containing complex assembly	0.0325	0.00349	3.86	8	30	0.0447	0.0149	280	CCK,HCK,NCKAP1L,LCP1,PLEK,SYK,WARS1,CORO1A	885,3055,3071,3936,5341,6850,7453,11151	1
blue	GO:0002702	positive regulation of production of molecular mediator of immune response	0.0332	0.00361	4.36	7	24	0.0391	0.0119	137	CD86,CD74,KIT,PTPRC,LAPTM5,LILRB1,SASH3	942,972,3815,5788,7805,10859,54440	1
blue	GO:0097696	receptor signaling pathway via STAT	0.0332	0.00361	4.36	7	24	0.0391	0.0119	227	CSF1R,F2R,IL10RA,KIT,PTPRC,CD300A,HAMP	1436,2149,3587,3815,5788,11314,57817	1
blue	GO:0070372	regulation of ERK1 and ERK2 cascade	0.0332	0.00361	2.69	13	65	0.0726	0.0322	361	CD74,CCR1,CSF1R,F2R,HLA-DRB1,PTPN6,PTPRC,CCL19,SYK,TEK,MARCO,TREM2,HAVCR2	972,1230,1436,2149,3123,5777,5788,6363,6850,7010,8685,54209,84868	1
blue	GO:0002710	negative regulation of T cell mediated immunity	0.0335	0.00371	6.56	5	13	0.0279	0.00644	28	NCKAP1L,PTPRC,LILRB1,LILRB4,IL4I1	3071,5788,10859,11006,259307	2
blue	GO:0002861	regulation of inflammatory response to antigenic stimulus	0.0335	0.00371	6.56	5	13	0.0279	0.00644	44	C3,HCK,HLA-DRB1,SYK,TREM2	718,3055,3123,6850,54209	1
blue	GO:0032757	positive regulation of interleukin-8 production	0.0335	0.00371	6.56	5	13	0.0279	0.00644	68	CD14,CD74,F2R,SYK,TLR8	929,972,2149,6850,51311	2
blue	GO:0045066	regulatory T cell differentiation	0.0335	0.00371	6.56	5	13	0.0279	0.00644	33	HLA-DRA,HLA-DRB1,LILRB2,LILRB4,IL4I1	3122,3123,10288,11006,259307	1
blue	GO:0046425	regulation of receptor signaling pathway via JAK-STAT	0.0335	0.00371	6.56	5	13	0.0279	0.00644	120	F2R,IL10RA,KIT,PTPRC,CD300A	2149,3587,3815,5788,11314	1
blue	GO:0050854	regulation of antigen receptor-mediated signaling pathway	0.0335	0.00371	6.56	5	13	0.0279	0.00644	81	PTPN6,PTPRC,LAPTM5,LILRB4,CD300A	5777,5788,7805,11006,11314	1
blue	GO:0061515	myeloid cell development	0.0335	0.00371	6.56	5	13	0.0279	0.00644	75	NCKAP1L,KIT,PTPN6,TYROBP,LILRB1	3071,3815,5777,7305,10859	1
blue	GO:0070527	platelet aggregation	0.0335	0.00371	6.56	5	13	0.0279	0.00644	81	PIK3CG,PLEK,PTPN6,SYK,C1QTNF1	5294,5341,5777,6850,114897	1
blue	GO:0090022	regulation of neutrophil chemotaxis	0.0335	0.00371	6.56	5	13	0.0279	0.00644	32	C3AR1,CD74,NCKAP1L,RAC2,CCL19	719,972,3071,5880,6363	1
blue	GO:1902624	positive regulation of neutrophil migration	0.0335	0.00371	6.56	5	13	0.0279	0.00644	29	C3AR1,CD74,NCKAP1L,RAC2,CCL19	719,972,3071,5880,6363	1
blue	GO:0007596	blood coagulation	0.0356	0.00399	2.94	11	51	0.0615	0.0253	292	COL3A1,F2R,FCER1G,SERPINA1,PIK3CG,PLEK,PTPN6,SYK,VAV1,PROCR,C1QTNF1	1281,2149,2207,5265,5294,5341,5777,6850,7409,10544,114897	1
blue	GO:0050817	coagulation	0.0356	0.00399	2.94	11	51	0.0615	0.0253	300	COL3A1,F2R,FCER1G,SERPINA1,PIK3CG,PLEK,PTPN6,SYK,VAV1,PROCR,C1QTNF1	1281,2149,2207,5265,5294,5341,5777,6850,7409,10544,114897	1
blue	GO:0070374	positive regulation of ERK1 and ERK2 cascade	0.0356	0.00399	2.94	11	51	0.0615	0.0253	257	CD74,CCR1,CSF1R,F2R,HLA-DRB1,PTPRC,CCL19,TEK,MARCO,TREM2,HAVCR2	972,1230,1436,2149,3123,5788,6363,7010,8685,54209,84868	1
blue	GO:0071900	regulation of protein serine/threonine kinase activity	0.0356	0.00399	2.94	11	51	0.0615	0.0253	430	CEBPA,CSF1R,KIT,PIK3CG,PTPN6,CCL19,SYK,CD300A,PIK3R5,TCIM,FGD2	1050,1436,3815,5294,5777,6363,6850,11314,23533,56892,221472	1
blue	GO:0001959	regulation of cytokine-mediated signaling pathway	0.0378	0.00435	3.69	8	31	0.0447	0.0154	169	CASP1,CD74,PTPN6,PTPRC,SYK,LAPTM5,TREM2,CARD16	834,972,5777,5788,6850,7805,54209,114769	2
blue	GO:0043122	regulation of I-kappaB kinase/NF-kappaB signaling	0.0378	0.00435	3.69	8	31	0.0447	0.0154	319	CASP1,CD74,F2R,HLA-DRB1,CCL19,LILRB4,TREM2,CARD16	834,972,2149,3123,6363,11006,54209,114769	2
blue	GO:0032623	interleukin-2 production	0.0394	0.00456	4.86	6	19	0.0335	0.00942	67	CD86,PTPRC,LAPTM5,LILRB4,SASH3,HAVCR2	942,5788,7805,11006,54440,84868	1
blue	GO:0032663	regulation of interleukin-2 production	0.0394	0.00456	4.86	6	19	0.0335	0.00942	67	CD86,PTPRC,LAPTM5,LILRB4,SASH3,HAVCR2	942,5788,7805,11006,54440,84868	1
blue	GO:0042100	B cell proliferation	0.0396	0.00465	4.11	7	25	0.0391	0.0124	113	CD74,NCKAP1L,MNDA,PTPRC,TYROBP,CD300A,SASH3	972,3071,4332,5788,7305,11314,54440	2
blue	GO:0007599	hemostasis	0.0396	0.00467	2.87	11	52	0.0615	0.0258	299	COL3A1,F2R,FCER1G,SERPINA1,PIK3CG,PLEK,PTPN6,SYK,VAV1,PROCR,C1QTNF1	1281,2149,2207,5265,5294,5341,5777,6850,7409,10544,114897	1
blue	GO:0045088	regulation of innate immune response	0.0396	0.00467	2.87	11	52	0.0615	0.0258	253	HCK,MNDA,PTPN6,SYK,TYROBP,VAV1,LILRB1,TLR8,TREM2,HAVCR2,NCF1	3055,4332,5777,6850,7305,7409,10859,51311,54209,84868,653361	3
blue	GO:0050921	positive regulation of chemotaxis	0.0396	0.00467	2.87	11	52	0.0615	0.0258	172	C3AR1,CD74,CCR1,CSF1R,CX3CR1,NCKAP1L,IL16,RAC2,CCL19,TMSB4X,TREM2	719,972,1230,1436,1524,3071,3603,5880,6363,7114,54209	2
blue	GO:0002218	activation of innate immune response	0.0429	0.00529	8.37	4	9	0.0223	0.00446	61	HCK,MNDA,SYK,TYROBP	3055,4332,6850,7305	1
blue	GO:0002433	immune response-regulating cell surface receptor signaling pathway involved in phagocytosis	0.0429	0.00529	8.37	4	9	0.0223	0.00446	27	HCK,PTPRC,SYK,VAV1	3055,5788,6850,7409	1
blue	GO:0010803	regulation of tumor necrosis factor-mediated signaling pathway	0.0429	0.00529	8.37	4	9	0.0223	0.00446	51	CASP1,SYK,LAPTM5,CARD16	834,6850,7805,114769	1
blue	GO:0030865	cortical cytoskeleton organization	0.0429	0.00529	8.37	4	9	0.0223	0.00446	75	NCKAP1L,LCP1,PLEK,RAC2	3071,3936,5341,5880	1
blue	GO:0032692	negative regulation of interleukin-1 production	0.0429	0.00529	8.37	4	9	0.0223	0.00446	52	CX3CR1,LILRB4,TREM2,CARD16	1524,11006,54209,114769	1
blue	GO:0038096	Fc-gamma receptor signaling pathway involved in phagocytosis	0.0429	0.00529	8.37	4	9	0.0223	0.00446	27	HCK,PTPRC,SYK,VAV1	3055,5788,6850,7409	1
blue	GO:0043032	positive regulation of macrophage activation	0.0429	0.00529	8.37	4	9	0.0223	0.00446	36	CEBPA,TREM2,HAMP,HAVCR2	1050,54209,57817,84868	1
blue	GO:0046427	positive regulation of receptor signaling pathway via JAK-STAT	0.0429	0.00529	8.37	4	9	0.0223	0.00446	53	F2R,IL10RA,KIT,CD300A	2149,3587,3815,11314	1
blue	GO:0055094	response to lipoprotein particle	0.0429	0.00529	8.37	4	9	0.0223	0.00446	36	FCER1G,ITGB2,SYK,TREM2	2207,3689,6850,54209	1
blue	GO:0071402	cellular response to lipoprotein particle stimulus	0.0429	0.00529	8.37	4	9	0.0223	0.00446	38	FCER1G,ITGB2,SYK,TREM2	2207,3689,6850,54209	1
blue	GO:0090322	regulation of superoxide metabolic process	0.0429	0.00529	8.37	4	9	0.0223	0.00446	39	ITGAM,ITGB2,SYK,TYROBP	3684,3689,6850,7305	1
blue	GO:0006636	unsaturated fatty acid biosynthetic process	0.0433	0.00536	5.83	5	14	0.0279	0.00694	70	CD74,SCD,TBXAS1,FADS2,HPGDS	972,6319,6916,9415,27306	1
blue	GO:1904892	regulation of receptor signaling pathway via STAT	0.0433	0.00536	5.83	5	14	0.0279	0.00694	133	F2R,IL10RA,KIT,PTPRC,CD300A	2149,3587,3815,5788,11314	1
blue	GO:0060759	regulation of response to cytokine stimulus	0.0433	0.00537	3.53	8	32	0.0447	0.0159	184	CASP1,CD74,PTPN6,PTPRC,SYK,LAPTM5,TREM2,CARD16	834,972,5777,5788,6850,7805,54209,114769	2
blue	GO:0071902	positive regulation of protein serine/threonine kinase activity	0.0433	0.00537	3.53	8	32	0.0447	0.0159	224	CSF1R,KIT,PIK3CG,CCL19,SYK,PIK3R5,TCIM,FGD2	1436,3815,5294,6363,6850,23533,56892,221472	1
blue	GO:0002700	regulation of production of molecular mediator of immune response	0.0452	0.00565	3.19	9	39	0.0503	0.0193	195	CD86,CD74,KIT,PTPRC,TNFRSF1B,LAPTM5,LILRB1,LILRB4,SASH3	942,972,3815,5788,7133,7805,10859,11006,54440	1
blue	GO:0002758	innate immune response-activating signal transduction	0.0473	0.006	15.6	3	5	0.0168	0.00248	25	HCK,SYK,TYROBP	3055,6850,7305	1
blue	GO:0002765	immune response-inhibiting signal transduction	0.0473	0.006	15.6	3	5	0.0168	0.00248	13	LILRB2,LILRB1,LILRB4	10288,10859,11006	1
blue	GO:0002767	immune response-inhibiting cell surface receptor signaling pathway	0.0473	0.006	15.6	3	5	0.0168	0.00248	11	LILRB2,LILRB1,LILRB4	10288,10859,11006	1
blue	GO:0002923	regulation of humoral immune response mediated by circulating immunoglobulin	0.0473	0.006	15.6	3	5	0.0168	0.00248	20	PTPN6,PTPRC,TREM2	5777,5788,54209	1
blue	GO:0038095	Fc-epsilon receptor signaling pathway	0.0473	0.006	15.6	3	5	0.0168	0.00248	25	FCER1G,SYK,VAV1	2207,6850,7409	1
blue	GO:0048873	homeostasis of number of cells within a tissue	0.0473	0.006	15.6	3	5	0.0168	0.00248	27	F2R,CORO1A,SASH3	2149,11151,54440	1
blue	GO:0050860	negative regulation of T cell receptor signaling pathway	0.0473	0.006	15.6	3	5	0.0168	0.00248	26	PTPN6,LAPTM5,LILRB4	5777,7805,11006	1
blue	GO:0060143	positive regulation of syncytium formation by plasma membrane fusion	0.0473	0.006	15.6	3	5	0.0168	0.00248	24	CD53,TYROBP,TREM2	963,7305,54209	1
blue	GO:0001912	positive regulation of leukocyte mediated cytotoxicity	0.0473	0.00604	4.52	6	20	0.0335	0.00991	72	HLA-DRA,HLA-DRB1,ITGAM,PTPRC,TYROBP,VAV1	3122,3123,3684,5788,7305,7409	2
blue	GO:0033209	tumor necrosis factor-mediated signaling pathway	0.0473	0.00604	4.52	6	20	0.0335	0.00991	118	CASP1,SYK,TMSB4X,TNFRSF1B,LAPTM5,CARD16	834,6850,7114,7133,7805,114769	1
blue	GO:0043030	regulation of macrophage activation	0.0473	0.00604	4.52	6	20	0.0335	0.00991	69	CD74,CEBPA,PTPRC,TREM2,HAMP,HAVCR2	972,1050,5788,54209,57817,84868	1
blue	GO:0045639	positive regulation of myeloid cell differentiation	0.0473	0.00604	4.52	6	20	0.0335	0.00991	113	CD74,CCR1,NCKAP1L,HLA-DRB1,TYROBP,TREM2	972,1230,3071,3123,7305,54209	1
brown	GO:0006959	humoral immune response	3.28e-05	4.49e-07	4.59	21	71	0.114	0.0352	400	ALOX5,SERPING1,CAMP,MS4A1,CCR7,FCGR2B,CXCL1,HLA-A,HLA-E,JCHAIN,CXCL10,CXCL9,POU2AF1,S100A9,CXCL11,SLC11A1,SPON2,VSIG4,TNFRSF21,TREM1,IGLL5	240,710,820,931,1236,2213,2919,3105,3133,3512,3627,4283,5450,6280,6373,6556,10417,11326,27242,54210,100423062	2
brown	GO:0048002	antigen processing and presentation of peptide antigen	4.18e-05	5.97e-07	8.11	13	30	0.0707	0.0149	94	B2M,CTSS,FCGR2B,HLA-A,HLA-B,HLA-C,HLA-DMA,HLA-DOB,HLA-DQB2,HLA-E,HLA-F,SLC11A1,TAP1	567,1520,2213,3105,3106,3107,3108,3112,3120,3133,3134,6556,6890	2
brown	GO:0019885	antigen processing and presentation of endogenous peptide antigen via MHC class I	8.03e-05	1.45e-06	36.1	7	9	0.038	0.00446	22	B2M,HLA-A,HLA-B,HLA-C,HLA-E,HLA-F,TAP1	567,3105,3106,3107,3133,3134,6890	1
brown	GO:0019882	antigen processing and presentation	8.25e-05	1.56e-06	5.93	15	42	0.0815	0.0208	145	B2M,CCR7,CTSS,FCGR2B,HLA-A,HLA-B,HLA-C,HLA-DMA,HLA-DOB,HLA-DQB2,HLA-E,HLA-F,PSMB8,SLC11A1,TAP1	567,1236,1520,2213,3105,3106,3107,3108,3112,3120,3133,3134,5696,6556,6890	2
brown	GO:0002474	antigen processing and presentation of peptide antigen via MHC class I	0.000199	4.45e-06	24	7	10	0.038	0.00496	38	B2M,HLA-A,HLA-B,HLA-C,HLA-E,HLA-F,TAP1	567,3105,3106,3107,3133,3134,6890	1
brown	GO:0019730	antimicrobial humoral response	0.000263	6.18e-06	7.69	11	26	0.0598	0.0129	151	CAMP,CXCL1,HLA-A,HLA-E,JCHAIN,CXCL10,CXCL9,S100A9,CXCL11,SLC11A1,SPON2	820,2919,3105,3133,3512,3627,4283,6280,6373,6556,10417	1
brown	GO:0002483	antigen processing and presentation of endogenous peptide antigen	0.000424	1.13e-05	18	7	11	0.038	0.00545	27	B2M,HLA-A,HLA-B,HLA-C,HLA-E,HLA-F,TAP1	567,3105,3106,3107,3133,3134,6890	1
brown	GO:0002478	antigen processing and presentation of exogenous peptide antigen	0.000451	1.25e-05	8.03	10	23	0.0543	0.0114	49	B2M,CTSS,FCGR2B,HLA-A,HLA-DMA,HLA-DOB,HLA-DQB2,HLA-E,HLA-F,TAP1	567,1520,2213,3105,3108,3112,3120,3133,3134,6890	2
brown	GO:0042113	B cell activation	0.000642	1.9e-05	4.27	16	56	0.087	0.0278	396	BLK,ZFP36L1,MS4A1,CD27,CD38,CD79A,FCGR2B,NTRK1,POU2AF1,SPI1,TNFSF13B,TNFRSF21,MZB1,SLAMF8,SAMSN1,IGLL5	640,677,931,939,952,973,2213,4914,5450,6688,10673,27242,51237,56833,64092,100423062	2
brown	GO:0030595	leukocyte chemotaxis	0.000692	2.07e-05	3.65	19	75	0.103	0.0372	307	AIF1,ALOX5,ANXA1,CCR7,CSF3R,DPEP1,CXCL1,CXCL10,CXCL9,PGF,S100A8,S100A9,SAA1,CXCL11,SPI1,CXCR4,SCG2,TREM1,SLAMF8	199,240,301,1236,1441,1800,2919,3627,4283,5228,6279,6280,6288,6373,6688,7852,7857,54210,56833	3
brown	GO:0019884	antigen processing and presentation of exogenous antigen	0.000934	3.03e-05	6.96	10	25	0.0543	0.0124	58	B2M,CTSS,FCGR2B,HLA-A,HLA-DMA,HLA-DOB,HLA-DQB2,HLA-E,HLA-F,TAP1	567,1520,2213,3105,3108,3112,3120,3133,3134,6890	2
brown	GO:0030183	B cell differentiation	0.000934	3.03e-05	6.96	10	25	0.0543	0.0124	154	ZFP36L1,MS4A1,CD27,CD79A,FCGR2B,NTRK1,POU2AF1,SPI1,TNFSF13B,SLAMF8	677,931,939,973,2213,4914,5450,6688,10673,56833	2
brown	GO:0055076	transition metal ion homeostasis	0.000956	3.15e-05	6.06	11	30	0.0598	0.0149	205	B2M,MT1A,MT1E,MT1F,MT1H,MT1M,MT2A,S100A8,S100A9,SLC11A1,STEAP4	567,4489,4493,4494,4496,4499,4502,6279,6280,6556,79689	1
brown	GO:0002484	antigen processing and presentation of endogenous peptide antigen via MHC class I via ER pathway	0.000994	3.33e-05	51	5	6	0.0272	0.00297	9	HLA-A,HLA-B,HLA-C,HLA-E,HLA-F	3105,3106,3107,3133,3134	1
brown	GO:0002486	antigen processing and presentation of endogenous peptide antigen via MHC class I via ER pathway, TAP-independent	0.000994	3.33e-05	51	5	6	0.0272	0.00297	8	HLA-A,HLA-B,HLA-C,HLA-E,HLA-F	3105,3106,3107,3133,3134	1
brown	GO:0010273	detoxification of copper ion	0.00103	3.54e-05	20.5	6	9	0.0326	0.00446	15	MT1A,MT1E,MT1F,MT1H,MT1M,MT2A	4489,4493,4494,4496,4499,4502	1
brown	GO:0061687	detoxification of inorganic compound	0.00103	3.54e-05	20.5	6	9	0.0326	0.00446	18	MT1A,MT1E,MT1F,MT1H,MT1M,MT2A	4489,4493,4494,4496,4499,4502	1
brown	GO:0097501	stress response to metal ion	0.00103	3.54e-05	20.5	6	9	0.0326	0.00446	20	MT1A,MT1E,MT1F,MT1H,MT1M,MT2A	4489,4493,4494,4496,4499,4502	1
brown	GO:1990169	stress response to copper ion	0.00103	3.54e-05	20.5	6	9	0.0326	0.00446	15	MT1A,MT1E,MT1F,MT1H,MT1M,MT2A	4489,4493,4494,4496,4499,4502	1
brown	GO:0060326	cell chemotaxis	0.00119	4.16e-05	3.2	21	92	0.114	0.0456	417	AIF1,ALOX5,ANXA1,CCR7,CSF3R,DPEP1,CXCL1,CXCL10,LOX,CXCL9,PGF,S100A8,S100A9,SAA1,CXCL11,SPI1,CXCR4,SCG2,TREM1,SLAMF8,SMOC2	199,240,301,1236,1441,1800,2919,3627,4015,4283,5228,6279,6280,6288,6373,6688,7852,7857,54210,56833,64094	3
brown	GO:0006882	cellular zinc ion homeostasis	0.00134	4.88e-05	9.2	8	17	0.0435	0.00842	50	MT1A,MT1E,MT1F,MT1H,MT1M,MT2A,S100A8,S100A9	4489,4493,4494,4496,4499,4502,6279,6280	1
brown	GO:0055069	zinc ion homeostasis	0.00134	4.88e-05	9.2	8	17	0.0435	0.00842	54	MT1A,MT1E,MT1F,MT1H,MT1M,MT2A,S100A8,S100A9	4489,4493,4494,4496,4499,4502,6279,6280	1
brown	GO:0019883	antigen processing and presentation of endogenous antigen	0.00216	9.25e-05	10.3	7	14	0.038	0.00694	35	B2M,HLA-A,HLA-B,HLA-C,HLA-E,HLA-F,TAP1	567,3105,3106,3107,3133,3134,6890	1
brown	GO:0046916	cellular transition metal ion homeostasis	0.0022	9.53e-05	5.79	10	28	0.0543	0.0139	153	MT1A,MT1E,MT1F,MT1H,MT1M,MT2A,S100A8,S100A9,SLC11A1,STEAP4	4489,4493,4494,4496,4499,4502,6279,6280,6556,79689	1
brown	GO:0097529	myeloid leukocyte migration	0.0028	0.000125	3.35	17	71	0.0924	0.0352	287	AIF1,ANXA1,CCR7,CSF3R,DPEP1,CXCL1,CXCL10,CXCL9,PGF,S100A8,S100A9,SAA1,CXCL11,SPI1,SCG2,TREM1,SLAMF8	199,301,1236,1441,1800,2919,3627,4283,5228,6279,6280,6288,6373,6688,7857,54210,56833	3
brown	GO:0046686	response to cadmium ion	0.00286	0.000129	7.52	8	19	0.0435	0.00942	76	B2M,MT1A,MT1E,MT1F,MT1H,MT1M,MT2A,SOD2	567,4489,4493,4494,4496,4499,4502,6648	1
brown	GO:0071621	granulocyte chemotaxis	0.00296	0.000136	4.14	13	46	0.0707	0.0228	155	ANXA1,CCR7,CSF3R,DPEP1,CXCL1,CXCL10,CXCL9,S100A8,S100A9,SAA1,CXCL11,SCG2,TREM1	301,1236,1441,1800,2919,3627,4283,6279,6280,6288,6373,7857,54210	2
brown	GO:0071280	cellular response to copper ion	0.00339	0.000166	12.3	6	11	0.0326	0.00545	29	MT1A,MT1E,MT1F,MT1H,MT1M,MT2A	4489,4493,4494,4496,4499,4502	1
brown	GO:0071294	cellular response to zinc ion	0.00339	0.000166	12.3	6	11	0.0326	0.00545	34	MT1A,MT1E,MT1F,MT1H,MT1M,MT2A	4489,4493,4494,4496,4499,4502	1
brown	GO:0097530	granulocyte migration	0.00339	0.000166	3.79	14	53	0.0761	0.0263	186	ANXA1,CCR7,CSF3R,DPEP1,CXCL1,CXCL10,CXCL9,S100A8,S100A9,SAA1,CXCL11,SCG2,TREM1,SLAMF8	301,1236,1441,1800,2919,3627,4283,6279,6280,6288,6373,7857,54210,56833	3
brown	GO:0050864	regulation of B cell activation	0.00412	0.000212	4.59	11	36	0.0598	0.0178	226	BLK,ZFP36L1,CD27,CD38,FCGR2B,TNFSF13B,TNFRSF21,MZB1,SLAMF8,SAMSN1,IGLL5	640,677,939,952,2213,10673,27242,51237,56833,64092,100423062	2
brown	GO:0032943	mononuclear cell proliferation	0.00484	0.00026	3	18	82	0.0978	0.0406	346	AIF1,ANXA1,BLK,MS4A1,CD38,CD79A,FCGR2B,HLA-A,HLA-E,IGF2,SLC11A1,TNFSF13B,VSIG4,PLA2G2D,TNFRSF21,MZB1,VSIR,CD24	199,301,640,931,952,973,2213,3105,3133,3481,6556,10673,11326,26279,27242,51237,64115,100133941	3
brown	GO:0046651	lymphocyte proliferation	0.00484	0.00026	3	18	82	0.0978	0.0406	341	AIF1,ANXA1,BLK,MS4A1,CD38,CD79A,FCGR2B,HLA-A,HLA-E,IGF2,SLC11A1,TNFSF13B,VSIG4,PLA2G2D,TNFRSF21,MZB1,VSIR,CD24	199,301,640,931,952,973,2213,3105,3133,3481,6556,10673,11326,26279,27242,51237,64115,100133941	3
brown	GO:1990266	neutrophil migration	0.0075	0.00045	3.8	12	45	0.0652	0.0223	144	CCR7,CSF3R,DPEP1,CXCL1,CXCL10,CXCL9,S100A8,S100A9,SAA1,CXCL11,TREM1,SLAMF8	1236,1441,1800,2919,3627,4283,6279,6280,6288,6373,54210,56833	2
brown	GO:0007159	leukocyte cell-cell adhesion	0.00811	0.000502	2.51	22	116	0.12	0.0575	489	AIF1,ALOX5,ANXA1,B2M,CD27,CCR7,FCGR2B,HLA-A,HLA-DMA,HLA-DOB,HLA-DQB2,HLA-E,IGF2,PCK1,S100A8,S100A9,TNFSF13B,VSIG4,PLA2G2D,TNFRSF21,VSIR,CD24	199,240,301,567,939,1236,2213,3105,3108,3112,3120,3133,3481,5105,6279,6280,10673,11326,26279,27242,64115,100133941	3
brown	GO:0050863	regulation of T cell activation	0.00906	0.000584	2.6	20	102	0.109	0.0505	427	AIF1,ANXA1,B2M,PRDM1,CD27,CCR7,FCGR2B,HLA-A,HLA-DMA,HLA-DOB,HLA-DQB2,HLA-E,IGF2,PCK1,TNFSF13B,VSIG4,PLA2G2D,TNFRSF21,VSIR,CD24	199,301,567,639,939,1236,2213,3105,3108,3112,3120,3133,3481,5105,10673,11326,26279,27242,64115,100133941	3
brown	GO:0030593	neutrophil chemotaxis	0.00909	0.000587	3.95	11	40	0.0598	0.0198	120	CCR7,CSF3R,DPEP1,CXCL1,CXCL10,CXCL9,S100A8,S100A9,SAA1,CXCL11,TREM1	1236,1441,1800,2919,3627,4283,6279,6280,6288,6373,54210	2
brown	GO:0051251	positive regulation of lymphocyte activation	0.00997	0.000655	2.73	18	88	0.0978	0.0436	435	AIF1,ANXA1,B2M,CD27,CD38,CCR7,HLA-A,HLA-DMA,HLA-DOB,HLA-DQB2,HLA-E,HLA-F,IGF2,PCK1,TNFSF13B,VSIR,CD24,IGLL5	199,301,567,939,952,1236,3105,3108,3112,3120,3133,3134,3481,5105,10673,64115,100133941,100423062	3
brown	GO:0002477	antigen processing and presentation of exogenous peptide antigen via MHC class Ib	0.0107	0.000747	#NUM!	3	3	0.0163	0.00149	3	B2M,HLA-E,HLA-F	567,3133,3134	1
brown	GO:0010043	response to zinc ion	0.0116	0.000841	5.16	8	24	0.0435	0.0119	69	MT1A,MT1E,MT1F,MT1H,MT1M,MT2A,S100A8,SOD2	4489,4493,4494,4496,4499,4502,6279,6648	1
brown	GO:0046688	response to copper ion	0.0116	0.000855	7.68	6	14	0.0326	0.00694	44	MT1A,MT1E,MT1F,MT1H,MT1M,MT2A	4489,4493,4494,4496,4499,4502	1
brown	GO:0061844	antimicrobial humoral immune response mediated by antimicrobial peptide	0.0116	0.000855	7.68	6	14	0.0326	0.00694	102	CAMP,CXCL1,CXCL10,CXCL9,S100A9,CXCL11	820,2919,3627,4283,6280,6373	1
brown	GO:0071276	cellular response to cadmium ion	0.0116	0.000855	7.68	6	14	0.0326	0.00694	48	MT1A,MT1E,MT1F,MT1H,MT1M,MT2A	4489,4493,4494,4496,4499,4502	1
brown	GO:0002864	regulation of acute inflammatory response to antigenic stimulus	0.0117	0.000868	20.3	4	6	0.0217	0.00297	15	CCR7,FCGR2B,HLA-E,PLA2G2D	1236,2213,3133,26279	1
brown	GO:0050961	detection of temperature stimulus involved in sensory perception	0.0117	0.000868	20.3	4	6	0.0217	0.00297	19	ADORA1,NTRK1,CXCR4,LXN	134,4914,7852,56925	1
brown	GO:0050965	detection of temperature stimulus involved in sensory perception of pain	0.0117	0.000868	20.3	4	6	0.0217	0.00297	16	ADORA1,NTRK1,CXCR4,LXN	134,4914,7852,56925	1
brown	GO:0070661	leukocyte proliferation	0.0117	0.00087	2.65	18	90	0.0978	0.0446	377	AIF1,ANXA1,BLK,MS4A1,CD38,CD79A,FCGR2B,HLA-A,HLA-E,IGF2,SLC11A1,TNFSF13B,VSIG4,PLA2G2D,TNFRSF21,MZB1,VSIR,CD24	199,301,640,931,952,973,2213,3105,3133,3481,6556,10673,11326,26279,27242,51237,64115,100133941	3
brown	GO:1903037	regulation of leukocyte cell-cell adhesion	0.0129	0.000981	2.48	20	106	0.109	0.0525	429	AIF1,ALOX5,ANXA1,B2M,CD27,CCR7,FCGR2B,HLA-A,HLA-DMA,HLA-DOB,HLA-DQB2,HLA-E,IGF2,PCK1,TNFSF13B,VSIG4,PLA2G2D,TNFRSF21,VSIR,CD24	199,240,301,567,939,1236,2213,3105,3108,3112,3120,3133,3481,5105,10673,11326,26279,27242,64115,100133941	3
brown	GO:0002237	response to molecule of bacterial origin	0.013	0.000998	2.61	18	91	0.0978	0.0451	419	B2M,CAMP,CCR7,CSF3,FCGR2B,CXCL1,CXCL10,MGST1,CXCL9,PCK1,S100A8,S100A9,CXCL11,SLC11A1,SOD2,SPI1,SPON2,CD24	567,820,1236,1440,2213,2919,3627,4257,4283,5105,6279,6280,6373,6556,6648,6688,10417,100133941	3
brown	GO:0030098	lymphocyte differentiation	0.013	0.000998	2.61	18	91	0.0978	0.0451	448	ANXA1,B2M,PRDM1,ZFP36L1,MS4A1,CD27,CD79A,CCR7,FCGR2B,NTRK1,PCK1,POU2AF1,SPI1,MAFB,TNFSF13B,PLA2G2D,SLAMF8,VSIR	301,567,639,677,931,939,973,1236,2213,4914,5105,5450,6688,9935,10673,26279,56833,64115	3
brown	GO:0042100	B cell proliferation	0.0144	0.00114	4.85	8	25	0.0435	0.0124	113	BLK,MS4A1,CD38,CD79A,FCGR2B,TNFSF13B,TNFRSF21,MZB1	640,931,952,973,2213,10673,27242,51237	2
brown	GO:0002335	mature B cell differentiation	0.021	0.00188	13.5	4	7	0.0217	0.00347	33	FCGR2B,POU2AF1,SPI1,SLAMF8	2213,5450,6688,56833	1
brown	GO:0016048	detection of temperature stimulus	0.021	0.00188	13.5	4	7	0.0217	0.00347	24	ADORA1,NTRK1,CXCR4,LXN	134,4914,7852,56925	1
brown	GO:0040029	regulation of gene expression, epigenetic	0.021	0.00188	13.5	4	7	0.0217	0.00347	128	IGF2,SPI1,DIRAS3,KLF2	3481,6688,9077,10365	1
brown	GO:0050951	sensory perception of temperature stimulus	0.021	0.00188	13.5	4	7	0.0217	0.00347	26	ADORA1,NTRK1,CXCR4,LXN	134,4914,7852,56925	1
brown	GO:0062149	detection of stimulus involved in sensory perception of pain	0.021	0.00188	13.5	4	7	0.0217	0.00347	25	ADORA1,NTRK1,CXCR4,LXN	134,4914,7852,56925	1
brown	GO:0002698	negative regulation of immune effector process	0.0211	0.00189	3.57	10	39	0.0543	0.0193	124	ANXA1,SERPING1,FCGR2B,HLA-A,HLA-B,HLA-E,HLA-F,SPI1,VSIG4,SLAMF8	301,710,2213,3105,3106,3133,3134,6688,11326,56833	2
brown	GO:0032944	regulation of mononuclear cell proliferation	0.0225	0.00206	2.67	15	74	0.0815	0.0367	275	AIF1,ANXA1,BLK,CD38,FCGR2B,HLA-A,HLA-E,IGF2,TNFSF13B,VSIG4,PLA2G2D,TNFRSF21,MZB1,VSIR,CD24	199,301,640,952,2213,3105,3133,3481,10673,11326,26279,27242,51237,64115,100133941	3
brown	GO:0050670	regulation of lymphocyte proliferation	0.0225	0.00206	2.67	15	74	0.0815	0.0367	271	AIF1,ANXA1,BLK,CD38,FCGR2B,HLA-A,HLA-E,IGF2,TNFSF13B,VSIG4,PLA2G2D,TNFRSF21,MZB1,VSIR,CD24	199,301,640,952,2213,3105,3133,3481,10673,11326,26279,27242,51237,64115,100133941	3
brown	GO:0001906	cell killing	0.0235	0.00217	3.05	12	53	0.0652	0.0263	221	B2M,CAMP,FCGR2B,GZMB,HLA-A,HLA-B,HLA-E,HLA-F,SPI1,APOL1,TREM1,SLAMF7	567,820,2213,3002,3105,3106,3133,3134,6688,8542,54210,57823	3
brown	GO:0042742	defense response to bacterium	0.0235	0.00217	3.05	12	53	0.0652	0.0263	424	CAMP,HLA-A,HLA-E,JCHAIN,PLA2G2A,S100A8,S100A9,SLC11A1,SPON2,TREM1,SLAMF8,IGLL5	820,3105,3133,3512,5320,6279,6280,6556,10417,54210,56833,100423062	1
brown	GO:0050777	negative regulation of immune response	0.0257	0.0025	3.17	11	47	0.0598	0.0233	219	ANXA1,SERPING1,FCGR2B,HLA-A,HLA-B,HLA-E,HLA-F,SPI1,VSIG4,SLAMF8,SAMSN1	301,710,2213,3105,3106,3133,3134,6688,11326,56833,64092	2
brown	GO:0002526	acute inflammatory response	0.0257	0.00251	3.72	9	34	0.0489	0.0168	121	ADORA1,CCR7,FCGR2B,HLA-E,S100A8,SAA1,CD163,PLA2G2D,TREM1	134,1236,2213,3133,6279,6288,9332,26279,54210	1
brown	GO:0050870	positive regulation of T cell activation	0.0269	0.00272	2.58	15	76	0.0815	0.0377	267	AIF1,ANXA1,B2M,CD27,CCR7,HLA-A,HLA-DMA,HLA-DOB,HLA-DQB2,HLA-E,IGF2,PCK1,TNFSF13B,VSIR,CD24	199,301,567,939,1236,3105,3108,3112,3120,3133,3481,5105,10673,64115,100133941	3
brown	GO:0001916	positive regulation of T cell mediated cytotoxicity	0.0273	0.00278	7.28	5	12	0.0272	0.00595	32	B2M,HLA-A,HLA-B,HLA-E,HLA-F	567,3105,3106,3133,3134	1
brown	GO:0070741	response to interleukin-6	0.0273	0.00278	7.28	5	12	0.0272	0.00595	56	CAMP,CHI3L1,PCK1,SPI1,TDGF1	820,1116,5105,6688,6997	1
brown	GO:0002428	antigen processing and presentation of peptide antigen via MHC class Ib	0.0273	0.00279	30.3	3	4	0.0163	0.00198	10	B2M,HLA-E,HLA-F	567,3133,3134	1
brown	GO:0046337	phosphatidylethanolamine metabolic process	0.0273	0.00279	30.3	3	4	0.0163	0.00198	48	PLA2G2A,PLAAT4,PLA2G2D	5320,5920,26279	1
brown	GO:0061043	regulation of vascular wound healing	0.0273	0.00279	30.3	3	4	0.0163	0.00198	15	ALOX5,CXCR4,SMOC2	240,7852,64094	1
brown	GO:0001914	regulation of T cell mediated cytotoxicity	0.0273	0.00279	5.58	6	17	0.0326	0.00842	44	B2M,FCGR2B,HLA-A,HLA-B,HLA-E,HLA-F	567,2213,3105,3106,3133,3134	1
brown	GO:0050851	antigen receptor-mediated signaling pathway	0.0276	0.00283	3.34	10	41	0.0543	0.0203	305	BLK,MS4A1,CD38,CD79A,CCR7,FCGR2B,HLA-A,BTN3A3,TNFRSF21,IGLL5	640,931,952,973,1236,2213,3105,10384,27242,100423062	3
brown	GO:0048872	homeostasis of number of cells	0.0289	0.00299	3.09	11	48	0.0598	0.0238	312	ANXA1,B2M,TNFRSF17,ZFP36L1,CCR7,HCLS1,PLA2G2A,SPI1,MAFB,KLF2,TNFSF13B	301,567,608,677,1236,3059,5320,6688,9935,10365,10673	1
brown	GO:0045824	negative regulation of innate immune response	0.0306	0.00324	4.49	7	23	0.038	0.0114	77	SERPING1,HLA-A,HLA-B,HLA-E,HLA-F,VSIG4,SLAMF8	710,3105,3106,3133,3134,11326,56833	2
brown	GO:0022409	positive regulation of cell-cell adhesion	0.0318	0.00339	2.35	17	93	0.0924	0.0461	355	AIF1,ALOX5,ANXA1,B2M,CD27,CCR7,HLA-A,HLA-DMA,HLA-DOB,HLA-DQB2,HLA-E,IGF2,PCK1,PLAUR,TNFSF13B,VSIR,CD24	199,240,301,567,939,1236,3105,3108,3112,3120,3133,3481,5105,5329,10673,64115,100133941	3
brown	GO:0001909	leukocyte mediated cytotoxicity	0.0321	0.00343	3.23	10	42	0.0543	0.0208	147	B2M,FCGR2B,GZMB,HLA-A,HLA-B,HLA-E,HLA-F,SPI1,TREM1,SLAMF7	567,2213,3002,3105,3106,3133,3134,6688,54210,57823	3
brown	GO:0002523	leukocyte migration involved in inflammatory response	0.0325	0.00349	10.1	4	8	0.0217	0.00396	24	ALOX5,S100A8,S100A9,SLAMF8	240,6279,6280,56833	2
brown	GO:0070663	regulation of leukocyte proliferation	0.0329	0.00354	2.49	15	78	0.0815	0.0387	295	AIF1,ANXA1,BLK,CD38,FCGR2B,HLA-A,HLA-E,IGF2,TNFSF13B,VSIG4,PLA2G2D,TNFRSF21,MZB1,VSIR,CD24	199,301,640,952,2213,3105,3133,3481,10673,11326,26279,27242,51237,64115,100133941	3
brown	GO:1903039	positive regulation of leukocyte cell-cell adhesion	0.0335	0.00371	2.4	16	86	0.087	0.0426	298	AIF1,ALOX5,ANXA1,B2M,CD27,CCR7,HLA-A,HLA-DMA,HLA-DOB,HLA-DQB2,HLA-E,IGF2,PCK1,TNFSF13B,VSIR,CD24	199,240,301,567,939,1236,3105,3108,3112,3120,3133,3481,5105,10673,64115,100133941	3
brown	GO:1903706	regulation of hemopoiesis	0.0335	0.00371	2.4	16	86	0.087	0.0426	435	ANXA1,B2M,PRDM1,ZFP36L1,CD27,CSF3,CSF3R,FCGR2B,HCLS1,HLA-B,LOX,PCK1,SPI1,MAFB,SLAMF8,VSIR	301,567,639,677,939,1440,1441,2213,3059,3106,4015,5105,6688,9935,56833,64115	3
brown	GO:0050853	B cell receptor signaling pathway	0.0347	0.00387	5.11	6	18	0.0326	0.00892	156	BLK,MS4A1,CD38,CD79A,FCGR2B,IGLL5	640,931,952,973,2213,100423062	2
brown	GO:0002696	positive regulation of leukocyte activation	0.0375	0.0043	2.23	18	103	0.0978	0.051	493	AIF1,ANXA1,B2M,CD27,CD38,CCR7,HLA-A,HLA-DMA,HLA-DOB,HLA-DQB2,HLA-E,HLA-F,IGF2,PCK1,TNFSF13B,VSIR,CD24,IGLL5	199,301,567,939,952,1236,3105,3108,3112,3120,3133,3134,3481,5105,10673,64115,100133941,100423062	3
brown	GO:0002440	production of molecular mediator of immune response	0.0403	0.00482	2.71	12	58	0.0652	0.0287	352	B2M,FCGR2B,HLA-A,HLA-DMA,HLA-DOB,HLA-DQB2,HLA-E,HLA-F,SPON2,VPREB3,MZB1,TREM1	567,2213,3105,3108,3112,3120,3133,3134,10417,29802,51237,54210	3
brown	GO:0031348	negative regulation of defense response	0.0403	0.00482	2.71	12	58	0.0652	0.0287	296	ADORA1,ALOX5,SERPING1,FCGR2B,HLA-A,HLA-B,HLA-E,HLA-F,SAA1,TNFAIP6,VSIG4,SLAMF8	134,240,710,2213,3105,3106,3133,3134,6288,7130,11326,56833	2
brown	GO:0019886	antigen processing and presentation of exogenous peptide antigen via MHC class II	0.0429	0.00524	4.72	6	19	0.0326	0.00942	39	B2M,CTSS,FCGR2B,HLA-DMA,HLA-DOB,HLA-DQB2	567,1520,2213,3108,3112,3120	2
brown	GO:0002460	adaptive immune response based on somatic recombination of immune receptors built from immunoglobulin superfamily domains	0.0429	0.00529	2.3	16	89	0.087	0.0441	424	ANXA1,B2M,SERPING1,CD27,FCGR2B,HLA-A,HLA-B,HLA-DMA,HLA-DOB,HLA-DQB2,HLA-E,HLA-F,SLC11A1,BTN3A3,TNFSF13B,IGLL5	301,567,710,939,2213,3105,3106,3108,3112,3120,3133,3134,6556,10384,10673,100423062	3
brown	GO:0002438	acute inflammatory response to antigenic stimulus	0.0465	0.00585	8.11	4	9	0.0217	0.00446	25	CCR7,FCGR2B,HLA-E,PLA2G2D	1236,2213,3133,26279	1
brown	GO:0045646	regulation of erythrocyte differentiation	0.0465	0.00585	8.11	4	9	0.0217	0.00446	52	B2M,ZFP36L1,SPI1,MAFB	567,677,6688,9935	1
brown	GO:0019731	antibacterial humoral response	0.0473	0.00604	5.65	5	14	0.0272	0.00694	71	CAMP,HLA-A,HLA-E,JCHAIN,SPON2	820,3105,3133,3512,10417	1
brown	GO:0070555	response to interleukin-1	0.0492	0.00635	3.42	8	32	0.0435	0.0159	161	ANXA1,CAMP,CD38,CHI3L1,PCK1,IL1R2,KLF2,ZBP1	301,820,952,1116,5105,7850,10365,81030	1
brown	GO:0002883	regulation of hypersensitivity	0.0492	0.0065	15.1	3	5	0.0163	0.00248	9	CCR7,FCGR2B,HLA-E	1236,2213,3133	1
brown	GO:0002921	negative regulation of humoral immune response	0.0492	0.0065	15.1	3	5	0.0163	0.00248	21	SERPING1,FCGR2B,VSIG4	710,2213,11326	1
brown	GO:0035740	CD8-positive, alpha-beta T cell proliferation	0.0492	0.0065	15.1	3	5	0.0163	0.00248	8	HLA-A,HLA-E,VSIR	3105,3133,64115	1
brown	GO:0042270	protection from natural killer cell mediated cytotoxicity	0.0492	0.0065	15.1	3	5	0.0163	0.00248	6	HLA-A,HLA-B,HLA-E	3105,3106,3133	1
brown	GO:0046348	amino sugar catabolic process	0.0492	0.0065	15.1	3	5	0.0163	0.00248	24	CHI3L1,CHI3L2,NPL	1116,1117,80896	1
brown	GO:0051873	killing by host of symbiont cells	0.0492	0.0065	15.1	3	5	0.0163	0.00248	31	CAMP,APOL1,TREM1	820,8542,54210	1
brown	GO:0051883	killing of cells in other organism involved in symbiotic interaction	0.0492	0.0065	15.1	3	5	0.0163	0.00248	31	CAMP,APOL1,TREM1	820,8542,54210	1
brown	GO:2000564	regulation of CD8-positive, alpha-beta T cell proliferation	0.0492	0.0065	15.1	3	5	0.0163	0.00248	8	HLA-A,HLA-E,VSIR	3105,3133,64115	1
cyan	GO:0035914	skeletal muscle cell differentiation	1.76e-05	2.02e-07	41.3	6	12	0.113	0.00595	69	EGR1,EGR2,FOS,NR4A1,BTG2,CITED2	1958,1959,2353,3164,7832,10370	1
cyan	GO:0048545	response to steroid hormone	0.000558	1.57e-05	7.66	9	60	0.17	0.0297	372	ADM,DUSP1,FOS,FOSB,IL6,PTGS2,SPP1,ZFP36,KDM5D	133,1843,2353,2354,3569,5743,6696,7538,8284	1
cyan	GO:0007519	skeletal muscle tissue development	0.000759	2.31e-05	13.7	6	24	0.113	0.0119	178	EGR1,EGR2,FOS,NR4A1,BTG2,CITED2	1958,1959,2353,3164,7832,10370	1
cyan	GO:0007565	female pregnancy	0.000934	3.03e-05	8.12	8	50	0.151	0.0248	201	ADM,FOS,FOSB,HPGD,JUNB,PTGS2,SPP1,CITED2	133,2353,2354,3248,3726,5743,6696,10370	1
cyan	GO:0051384	response to glucocorticoid	0.00131	4.63e-05	9.16	7	39	0.132	0.0193	151	ADM,DUSP1,FOS,FOSB,IL6,PTGS2,ZFP36	133,1843,2353,2354,3569,5743,7538	1
cyan	GO:0032496	response to lipopolysaccharide	0.00152	5.6e-05	5.69	10	87	0.189	0.0431	384	ADM,FOS,CXCL2,NR4A1,HPGD,IL6,JUN,PTGS2,CCL3,ZFP36	133,2353,2920,3164,3248,3569,3725,5743,6348,7538	2
cyan	GO:0060538	skeletal muscle organ development	0.00154	5.95e-05	11.2	6	28	0.113	0.0139	190	EGR1,EGR2,FOS,NR4A1,BTG2,CITED2	1958,1959,2353,3164,7832,10370	1
cyan	GO:0044706	multi-multicellular organism process	0.00176	7.1e-05	7.08	8	56	0.151	0.0278	232	ADM,FOS,FOSB,HPGD,JUNB,PTGS2,SPP1,CITED2	133,2353,2354,3248,3726,5743,6696,10370	1
cyan	GO:0001890	placenta development	0.00182	7.36e-05	10.7	6	29	0.113	0.0144	150	ADM,JUNB,PTGS2,SPP1,SOCS3,CITED2	133,3726,5743,6696,9021,10370	1
cyan	GO:0031960	response to corticosteroid	0.00184	7.65e-05	8.37	7	42	0.132	0.0208	170	ADM,DUSP1,FOS,FOSB,IL6,PTGS2,ZFP36	133,1843,2353,2354,3569,5743,7538	1
cyan	GO:0043434	response to peptide hormone	0.0019	7.93e-05	6.06	9	73	0.17	0.0362	487	ADM,EGR1,EGR2,GCNT1,NR4A1,PTGS2,BTG2,SOCS3,SLC24A4	133,1958,1959,2650,3164,5743,7832,9021,123041	1
cyan	GO:0002237	response to molecule of bacterial origin	0.00198	8.3e-05	5.4	10	91	0.189	0.0451	419	ADM,FOS,CXCL2,NR4A1,HPGD,IL6,JUN,PTGS2,CCL3,ZFP36	133,2353,2920,3164,3248,3569,3725,5743,6348,7538	3
cyan	GO:0046697	decidualization	0.00275	0.000122	22.7	4	11	0.0755	0.00545	26	JUNB,PTGS2,SPP1,CITED2	3726,5743,6696,10370	1
cyan	GO:0045786	negative regulation of cell cycle	0.00334	0.000158	9.13	6	33	0.113	0.0164	495	DUSP1,HLA-G,NR4A1,HPGD,PTGS2,BTG2	1843,3135,3164,3248,5743,7832	1
cyan	GO:0001893	maternal placenta development	0.00357	0.00018	19.8	4	12	0.0755	0.00595	35	JUNB,PTGS2,SPP1,CITED2	3726,5743,6696,10370	1
cyan	GO:0019083	viral transcription	0.00866	0.000556	29.2	3	7	0.0566	0.00347	55	JUN,CCL3,ZFP36	3725,6348,7538	1
cyan	GO:0043618	regulation of transcription from RNA polymerase II promoter in response to stress	0.00866	0.000556	29.2	3	7	0.0566	0.00347	64	EGR1,JUN,CITED2	1958,3725,10370	1
cyan	GO:0007179	transforming growth factor beta receptor signaling pathway	0.0108	0.000759	8.4	5	29	0.0943	0.0144	273	FOS,HPGD,JUN,USP9Y,CITED2	2353,3248,3725,8287,10370	1
cyan	GO:0007612	learning	0.0108	0.000759	8.4	5	29	0.0943	0.0144	149	FOS,JUN,PTGS2,BTG2,NLGN4Y	2353,3725,5743,7832,22829	1
cyan	GO:0043620	regulation of DNA-templated transcription in response to stress	0.0118	0.000873	23.4	3	8	0.0566	0.00396	70	EGR1,JUN,CITED2	1958,3725,10370	1
cyan	GO:0001892	embryonic placenta development	0.013	0.000989	11.3	4	18	0.0755	0.00892	84	ADM,JUNB,SOCS3,CITED2	133,3726,9021,10370	1
cyan	GO:0019080	viral gene expression	0.0158	0.00129	19.5	3	9	0.0566	0.00446	102	JUN,CCL3,ZFP36	3725,6348,7538	1
cyan	GO:0060135	maternal process involved in female pregnancy	0.0178	0.00151	9.91	4	20	0.0755	0.00991	63	JUNB,PTGS2,SPP1,CITED2	3726,5743,6696,10370	1
cyan	GO:0120254	olefinic compound metabolic process	0.0187	0.00161	6.94	5	34	0.0943	0.0168	222	ADM,EGR1,GSTA1,PTGS2,CYP4F12	133,1958,2938,5743,66002	1
cyan	GO:0060711	labyrinthine layer development	0.0204	0.0018	16.7	3	10	0.0566	0.00496	44	ADM,JUNB,SOCS3	133,3726,9021	1
cyan	GO:0046683	response to organophosphorus	0.0208	0.00184	6.7	5	35	0.0943	0.0173	142	DUSP1,FOS,FOSB,JUN,PTGS2	1843,2353,2354,3725,5743	1
cyan	GO:0007611	learning or memory	0.0235	0.00219	5.2	6	53	0.113	0.0263	281	EGR2,FOS,JUN,PTGS2,BTG2,NLGN4Y	1959,2353,3725,5743,7832,22829	1
cyan	GO:0007568	aging	0.0254	0.00241	5.09	6	54	0.113	0.0268	361	ADM,FOS,HLA-G,JUN,PTGS2,CITED2	133,2353,3135,3725,5743,10370	1
cyan	GO:0021545	cranial nerve development	0.0254	0.00243	14.6	3	11	0.0566	0.00545	53	EGR2,CITED2,SLC24A4	1959,10370,123041	1
cyan	GO:1902895	positive regulation of pri-miRNA transcription by RNA polymerase II	0.0254	0.00243	14.6	3	11	0.0566	0.00545	49	EGR1,FOS,JUN	1958,2353,3725	1
cyan	GO:0007517	muscle organ development	0.0264	0.00266	4.98	6	55	0.113	0.0273	374	EGR1,EGR2,FOS,NR4A1,BTG2,CITED2	1958,1959,2353,3164,7832,10370	1
cyan	GO:0009612	response to mechanical stimulus	0.0264	0.00266	4.98	6	55	0.113	0.0273	233	FOS,FOSB,JUN,PTGS2,BTG2,CITED2	2353,2354,3725,5743,7832,10370	1
cyan	GO:0014074	response to purine-containing compound	0.029	0.00302	5.9	5	39	0.0943	0.0193	163	DUSP1,FOS,FOSB,JUN,PTGS2	1843,2353,2354,3725,5743	1
cyan	GO:1901216	positive regulation of neuron death	0.0292	0.00305	7.92	4	24	0.0755	0.0119	103	EGR1,FOS,JUN,CCL3	1958,2353,3725,6348	1
cyan	GO:0032868	response to insulin	0.0317	0.00338	5.73	5	40	0.0943	0.0198	311	ADM,EGR1,EGR2,GCNT1,SOCS3	133,1958,1959,2650,9021	1
cyan	GO:0050890	cognition	0.0325	0.00349	4.69	6	58	0.113	0.0287	330	EGR2,FOS,JUN,PTGS2,BTG2,NLGN4Y	1959,2353,3725,5743,7832,22829	1
cyan	GO:0048661	positive regulation of smooth muscle cell proliferation	0.0329	0.00357	7.54	4	25	0.0755	0.0124	115	HPGD,IL6,JUN,PTGS2	3248,3569,3725,5743	1
cyan	GO:0071560	cellular response to transforming growth factor beta stimulus	0.0339	0.00377	5.57	5	41	0.0943	0.0203	331	FOS,HPGD,JUN,USP9Y,CITED2	2353,3248,3725,8287,10370	1
cyan	GO:0006805	xenobiotic metabolic process	0.0361	0.00406	11.7	3	13	0.0566	0.00644	154	GSTA1,GSTM3,CYP4F12	2938,2947,66002	1
cyan	GO:0007422	peripheral nervous system development	0.0361	0.00406	11.7	3	13	0.0566	0.00644	86	EGR2,GSTM3,CITED2	1959,2947,10370	1
cyan	GO:0061614	pri-miRNA transcription by RNA polymerase II	0.0361	0.00406	11.7	3	13	0.0566	0.00644	64	EGR1,FOS,JUN	1958,2353,3725	1
cyan	GO:1902893	regulation of pri-miRNA transcription by RNA polymerase II	0.0361	0.00406	11.7	3	13	0.0566	0.00644	63	EGR1,FOS,JUN	1958,2353,3725	1
cyan	GO:0006690	icosanoid metabolic process	0.0365	0.00413	7.19	4	26	0.0755	0.0129	200	GSTA1,HPGD,PTGS2,CYP4F12	2938,3248,5743,66002	1
cyan	GO:0008277	regulation of G protein-coupled receptor signaling pathway	0.0365	0.00413	7.19	4	26	0.0755	0.0129	152	ADM,RGS1,RGS16,SLC24A4	133,5996,6004,123041	1
cyan	GO:0033559	unsaturated fatty acid metabolic process	0.0365	0.00413	7.19	4	26	0.0755	0.0129	183	GSTA1,HPGD,PTGS2,CYP4F12	2938,3248,5743,66002	1
cyan	GO:0071559	response to transforming growth factor beta	0.0396	0.00466	5.27	5	43	0.0943	0.0213	339	FOS,HPGD,JUN,USP9Y,CITED2	2353,3248,3725,8287,10370	1
cyan	GO:0051592	response to calcium ion	0.0401	0.00476	6.88	4	27	0.0755	0.0134	161	DUSP1,FOS,FOSB,JUNB	1843,2353,2354,3726	1
cyan	GO:0006692	prostanoid metabolic process	0.0422	0.00508	10.6	3	14	0.0566	0.00694	73	GSTA1,HPGD,PTGS2	2938,3248,5743	1
cyan	GO:0006693	prostaglandin metabolic process	0.0422	0.00508	10.6	3	14	0.0566	0.00694	73	GSTA1,HPGD,PTGS2	2938,3248,5743	1
cyan	GO:0150077	regulation of neuroinflammatory response	0.0422	0.00508	10.6	3	14	0.0566	0.00694	46	IL6,PTGS2,CCL3	3569,5743,6348	1
cyan	GO:0048608	reproductive structure development	0.0483	0.00618	4.12	6	65	0.113	0.0322	473	ADM,JUNB,PTGS2,SPP1,SOCS3,CITED2	133,3726,5743,6696,9021,10370	1
cyan	GO:0061458	reproductive system development	0.0483	0.00618	4.12	6	65	0.113	0.0322	477	ADM,JUNB,PTGS2,SPP1,SOCS3,CITED2	133,3726,5743,6696,9021,10370	1
cyan	GO:0051591	response to cAMP	0.0483	0.00619	6.32	4	29	0.0755	0.0144	101	DUSP1,FOS,FOSB,JUN	1843,2353,2354,3725	1
cyan	GO:0090305	nucleic acid phosphodiester bond hydrolysis	0.0485	0.00623	9.73	3	15	0.0566	0.00743	310	IL6,ZFP36,SAMHD1	3569,7538,25939	1
cyan	GO:0150076	neuroinflammatory response	0.0485	0.00623	9.73	3	15	0.0566	0.00743	52	IL6,PTGS2,CCL3	3569,5743,6348	1
green	GO:0003158	endothelium development	0.000108	2.17e-06	7.94	11	37	0.0991	0.0183	164	CD34,CDH5,GJA4,PECAM1,TIE1,CLDN5,PPP1R16B,SOX18,ROBO4,DLL4,SOX17	947,1003,2701,5175,7075,7122,26051,54345,54538,54567,64321	1
green	GO:0001935	endothelial cell proliferation	0.000588	1.68e-05	6.88	10	37	0.0901	0.0183	226	CD34,LOXL2,CCL2,THBS1,TIE1,APLN,CCL26,PPP1R16B,DLL4,NRARP	947,4017,6347,7057,7075,8862,10344,26051,54567,441478	1
green	GO:0061028	establishment of endothelial barrier	0.000594	1.71e-05	18	6	12	0.0541	0.00595	56	CDH5,PECAM1,CLDN5,PPP1R16B,SOX18,ROBO4	1003,5175,7122,26051,54345,54538	1
green	GO:0043534	blood vessel endothelial cell migration	0.000969	3.22e-05	8.61	8	25	0.0721	0.0124	208	ANGPT2,CDH5,NOS3,THBS1,SOX18,DLL4,MMRN2,CLEC14A	285,1003,4846,7057,54345,54567,79812,161198	1
green	GO:0045446	endothelial cell differentiation	0.0024	0.000106	6.96	8	29	0.0721	0.0144	138	CDH5,PECAM1,TIE1,CLDN5,PPP1R16B,SOX18,ROBO4,SOX17	1003,5175,7075,7122,26051,54345,54538,64321	1
green	GO:0001885	endothelial cell development	0.00276	0.000123	10.8	6	16	0.0541	0.00793	74	CDH5,PECAM1,CLDN5,PPP1R16B,SOX18,ROBO4	1003,5175,7122,26051,54345,54538	1
green	GO:1904037	positive regulation of epithelial cell apoptotic process	0.00337	0.000163	14.9	5	11	0.045	0.00545	44	CD40LG,CCL2,SFRP4,THBS1,ECSCR	959,6347,6424,7057,641700	1
green	GO:0002043	blood vessel endothelial cell proliferation involved in sprouting angiogenesis	0.00491	0.000267	23.6	4	7	0.036	0.00347	59	THBS1,PPP1R16B,DLL4,NRARP	7057,26051,54567,441478	1
green	GO:0043537	negative regulation of blood vessel endothelial cell migration	0.00491	0.000267	23.6	4	7	0.036	0.00347	87	ANGPT2,THBS1,DLL4,MMRN2	285,7057,54567,79812	1
green	GO:0001936	regulation of endothelial cell proliferation	0.00514	0.000285	5.84	8	33	0.0721	0.0164	208	CCL2,THBS1,TIE1,APLN,CCL26,PPP1R16B,DLL4,NRARP	6347,7057,7075,8862,10344,26051,54567,441478	1
green	GO:0002040	sprouting angiogenesis	0.00609	0.000356	5.61	8	34	0.0721	0.0168	222	ITGA5,LOXL2,THBS1,PPP1R16B,DLL4,MMRN2,CLEC14A,NRARP	3678,4017,7057,26051,54567,79812,161198,441478	1
green	GO:0090130	tissue migration	0.00682	0.0004	4	11	62	0.0991	0.0307	451	ACTG2,ANGPT2,CDH5,LOXL2,MMP9,NOS3,THBS1,SOX18,DLL4,MMRN2,CLEC14A	72,285,1003,4017,4318,4846,7057,54345,54567,79812,161198	1
green	GO:2000353	positive regulation of endothelial cell apoptotic process	0.00824	0.000512	17.7	4	8	0.036	0.00396	26	CD40LG,CCL2,THBS1,ECSCR	959,6347,7057,641700	1
green	GO:0090051	negative regulation of cell migration involved in sprouting angiogenesis	0.00954	0.000623	52.6	3	4	0.027	0.00198	47	THBS1,DLL4,MMRN2	7057,54567,79812	1
green	GO:1903587	regulation of blood vessel endothelial cell proliferation involved in sprouting angiogenesis	0.00954	0.000623	52.6	3	4	0.027	0.00198	52	THBS1,PPP1R16B,DLL4	7057,26051,54567	1
green	GO:0010596	negative regulation of endothelial cell migration	0.0118	0.000882	14.2	4	9	0.036	0.00446	113	ANGPT2,THBS1,DLL4,MMRN2	285,7057,54567,79812	1
green	GO:0045765	regulation of angiogenesis	0.0134	0.00104	3.5	11	69	0.0991	0.0342	404	ANGPT2,CD34,CDH5,ITGA5,NOS3,THBS1,TIE1,CLDN5,PPP1R16B,PIK3R6,ECSCR	285,947,1003,3678,4846,7057,7075,7122,26051,146850,641700	1
green	GO:0043542	endothelial cell migration	0.0137	0.00107	4.11	9	49	0.0811	0.0243	349	ANGPT2,CDH5,LOXL2,NOS3,THBS1,SOX18,DLL4,MMRN2,CLEC14A	285,1003,4017,4846,7057,54345,54567,79812,161198	1
green	GO:0010631	epithelial cell migration	0.0138	0.00108	3.75	10	59	0.0901	0.0292	443	ANGPT2,CDH5,LOXL2,MMP9,NOS3,THBS1,SOX18,DLL4,MMRN2,CLEC14A	285,1003,4017,4318,4846,7057,54345,54567,79812,161198	1
green	GO:0090132	epithelium migration	0.0138	0.00108	3.75	10	59	0.0901	0.0292	446	ANGPT2,CDH5,LOXL2,MMP9,NOS3,THBS1,SOX18,DLL4,MMRN2,CLEC14A	285,1003,4017,4318,4846,7057,54345,54567,79812,161198	1
green	GO:0007156	homophilic cell adhesion via plasma membrane adhesion molecules	0.0141	0.0011	5.27	7	31	0.0631	0.0154	178	CDH5,PCDH1,PECAM1,PCDH17,PCDH12,ROBO4,ESAM	1003,5097,5175,27253,51294,54538,90952	1
green	GO:1904035	regulation of epithelial cell apoptotic process	0.0144	0.00113	6.34	6	23	0.0541	0.0114	101	CD40LG,CDH5,CCL2,SFRP4,THBS1,ECSCR	959,1003,6347,6424,7057,641700	1
green	GO:0043535	regulation of blood vessel endothelial cell migration	0.0153	0.00123	8.11	5	16	0.045	0.00793	179	ANGPT2,NOS3,THBS1,DLL4,MMRN2	285,4846,7057,54567,79812	1
green	GO:1901342	regulation of vasculature development	0.0161	0.00132	3.38	11	71	0.0991	0.0352	410	ANGPT2,CD34,CDH5,ITGA5,NOS3,THBS1,TIE1,CLDN5,PPP1R16B,PIK3R6,ECSCR	285,947,1003,3678,4846,7057,7075,7122,26051,146850,641700	1
green	GO:0001825	blastocyst formation	0.0177	0.00149	26.3	3	5	0.027	0.00248	38	MFNG,SOX17,HOPX	4242,64321,84525	1
green	GO:0001946	lymphangiogenesis	0.0177	0.00149	26.3	3	5	0.027	0.00248	23	TIE1,SOX18,CLEC14A	7075,54345,161198	1
green	GO:0045766	positive regulation of angiogenesis	0.0235	0.00219	4.03	8	44	0.0721	0.0218	210	ANGPT2,CD34,CDH5,ITGA5,NOS3,THBS1,TIE1,PIK3R6	285,947,1003,3678,4846,7057,7075,146850	1
green	GO:1904018	positive regulation of vasculature development	0.0235	0.00219	4.03	8	44	0.0721	0.0218	210	ANGPT2,CD34,CDH5,ITGA5,NOS3,THBS1,TIE1,PIK3R6	285,947,1003,3678,4846,7057,7075,146850	1
green	GO:0072577	endothelial cell apoptotic process	0.0237	0.00222	6.86	5	18	0.045	0.00892	71	CD40LG,CDH5,CCL2,THBS1,ECSCR	959,1003,6347,7057,641700	1
green	GO:2000351	regulation of endothelial cell apoptotic process	0.0237	0.00222	6.86	5	18	0.045	0.00892	64	CD40LG,CDH5,CCL2,THBS1,ECSCR	959,1003,6347,7057,641700	1
green	GO:1904019	epithelial cell apoptotic process	0.0239	0.00225	5.38	6	26	0.0541	0.0129	128	CD40LG,CDH5,CCL2,SFRP4,THBS1,ECSCR	959,1003,6347,6424,7057,641700	1
green	GO:0001824	blastocyst development	0.0291	0.00305	8.85	4	12	0.036	0.00595	107	MFNG,SOX17,HS3ST6,HOPX	4242,64321,64711,84525	1
green	GO:0010633	negative regulation of epithelial cell migration	0.0291	0.00305	8.85	4	12	0.036	0.00595	131	ANGPT2,THBS1,DLL4,MMRN2	285,7057,54567,79812	1
green	GO:0043297	apical junction assembly	0.0291	0.00305	8.85	4	12	0.036	0.00595	86	CDH5,PECAM1,CLDN5,ESAM	1003,5175,7122,90952	1
green	GO:0070830	bicellular tight junction assembly	0.0291	0.00305	8.85	4	12	0.036	0.00595	78	CDH5,PECAM1,CLDN5,ESAM	1003,5175,7122,90952	1
green	GO:0120192	tight junction assembly	0.0369	0.00421	7.87	4	13	0.036	0.00644	86	CDH5,PECAM1,CLDN5,ESAM	1003,5175,7122,90952	1
green	GO:0019430	removal of superoxide radicals	0.0403	0.00482	13.2	3	7	0.027	0.00347	26	CD36,NOS3,SOD3	948,4846,6649	1
green	GO:0071450	cellular response to oxygen radical	0.0403	0.00482	13.2	3	7	0.027	0.00347	28	CD36,NOS3,SOD3	948,4846,6649	1
green	GO:0071451	cellular response to superoxide	0.0403	0.00482	13.2	3	7	0.027	0.00347	28	CD36,NOS3,SOD3	948,4846,6649	1
green	GO:0002042	cell migration involved in sprouting angiogenesis	0.0452	0.00565	7.07	4	14	0.036	0.00694	110	THBS1,DLL4,MMRN2,CLEC14A	7057,54567,79812,161198	1
greenyellow	GO:0048066	developmental pigmentation	0.000196	4.36e-06	21.6	6	14	0.0822	0.00694	52	EDNRB,CITED1,TYR,TYRP1,RAB38,SLC24A5	1910,4435,7299,7306,23682,283652	1
greenyellow	GO:0050931	pigment cell differentiation	0.000436	1.18e-05	28.3	5	10	0.0685	0.00496	40	EDNRB,CITED1,TYRP1,RAB38,SLC24A5	1910,4435,7306,23682,283652	1
greenyellow	GO:0043473	pigmentation	0.00131	4.73e-05	12.3	6	20	0.0822	0.00991	132	EDNRB,CITED1,TYR,TYRP1,RAB38,SLC24A5	1910,4435,7299,7306,23682,283652	1
greenyellow	GO:0046189	phenol-containing compound biosynthetic process	0.00345	0.000173	12.9	5	16	0.0685	0.00793	62	CITED1,NR4A2,TYR,TYRP1,SLC24A5	4435,4929,7299,7306,283652	1
greenyellow	GO:0006582	melanin metabolic process	0.00345	0.000173	22.4	4	9	0.0548	0.00446	33	CITED1,TYR,TYRP1,SLC24A5	4435,7299,7306,283652	1
greenyellow	GO:0030318	melanocyte differentiation	0.00345	0.000173	22.4	4	9	0.0548	0.00446	30	EDNRB,CITED1,TYRP1,SLC24A5	1910,4435,7306,283652	1
greenyellow	GO:0042438	melanin biosynthetic process	0.00345	0.000173	22.4	4	9	0.0548	0.00446	32	CITED1,TYR,TYRP1,SLC24A5	4435,7299,7306,283652	1
greenyellow	GO:0044550	secondary metabolite biosynthetic process	0.00345	0.000173	22.4	4	9	0.0548	0.00446	35	CITED1,TYR,TYRP1,SLC24A5	4435,7299,7306,283652	1
greenyellow	GO:0046148	pigment biosynthetic process	0.00508	0.000281	18.6	4	10	0.0548	0.00496	105	CITED1,TYR,TYRP1,SLC24A5	4435,7299,7306,283652	1
greenyellow	GO:0042440	pigment metabolic process	0.00723	0.000429	16	4	11	0.0548	0.00545	128	CITED1,TYR,TYRP1,SLC24A5	4435,7299,7306,283652	1
greenyellow	GO:1901617	organic hydroxy compound biosynthetic process	0.011	0.000795	5.46	7	44	0.0959	0.0218	349	FGF1,CITED1,NR4A2,TYR,TYRP1,CH25H,SLC24A5	2246,4435,4929,7299,7306,9023,283652	1
greenyellow	GO:0019748	secondary metabolic process	0.0149	0.0012	11.2	4	14	0.0548	0.00694	80	CITED1,TYR,TYRP1,SLC24A5	4435,7299,7306,283652	1
greenyellow	GO:0018958	phenol-containing compound metabolic process	0.0247	0.00234	6.41	5	27	0.0685	0.0134	155	CITED1,NR4A2,TYR,TYRP1,SLC24A5	4435,4929,7299,7306,283652	1
greenyellow	GO:0048469	cell maturation	0.0273	0.00277	6.13	5	28	0.0685	0.0139	180	EDNRB,NPPC,NR4A2,ROPN1,ROPN1B	1910,4880,4929,54763,152015	1
greenyellow	GO:0021700	developmental maturation	0.0292	0.00306	4.19	7	55	0.0959	0.0273	291	EDNRB,NPPC,NR4A2,STXBP1,RAB38,ROPN1,ROPN1B	1910,4880,4929,6812,23682,54763,152015	1
greenyellow	GO:0016050	vesicle organization	0.0307	0.00325	5.87	5	29	0.0685	0.0144	396	DNM1,SERPINE2,STXBP1,TYRP1,RAB38	1759,5270,6812,7306,23682	1
magenta	GO:0000245	spliceosomal complex assembly	0.00153	5.78e-05	#NUM!	3	3	0.038	0.00149	94	SRSF5,KHDC4,LUC7L3	6430,22889,51747	1
magenta	GO:0006376	mRNA splice site selection	0.00153	5.78e-05	#NUM!	3	3	0.038	0.00149	54	SRSF5,KHDC4,LUC7L3	6430,22889,51747	1
magenta	GO:0022618	ribonucleoprotein complex assembly	0.00432	0.000225	75.6	3	4	0.038	0.00198	299	SRSF5,KHDC4,LUC7L3	6430,22889,51747	1
magenta	GO:0071826	ribonucleoprotein complex subunit organization	0.00432	0.000225	75.6	3	4	0.038	0.00198	310	SRSF5,KHDC4,LUC7L3	6430,22889,51747	1
magenta	GO:0007051	spindle organization	0.00856	0.000546	37.9	3	5	0.038	0.00248	251	GOLGA8A,STARD9,GOLGA8B	23015,57519,440270	1
magenta	GO:0051225	spindle assembly	0.00856	0.000546	37.9	3	5	0.038	0.00248	150	GOLGA8A,STARD9,GOLGA8B	23015,57519,440270	1
magenta	GO:0043484	regulation of RNA splicing	0.0363	0.00409	12.7	3	9	0.038	0.00446	206	CLK1,SRSF5,DDX17	1195,6430,10521	1
midnightblue	GO:0032526	response to retinoic acid	0.0103	0.000676	12.5	4	20	0.093	0.00991	113	IGFBP2,RBP4,KLF4,FZD10	3485,5950,9314,11211	1
midnightblue	GO:0032233	positive regulation of actin filament bundle assembly	0.0237	0.00222	14.7	3	13	0.0698	0.00644	75	ID1,MYOC,RGCC	3397,4653,28984	1
midnightblue	GO:0032231	regulation of actin filament bundle assembly	0.0367	0.00416	11.3	3	16	0.0698	0.00793	125	ID1,MYOC,RGCC	3397,4653,28984	1
midnightblue	GO:0045069	regulation of viral genome replication	0.0416	0.00498	10.5	3	17	0.0698	0.00842	106	CXCL8,ISG20,SLPI	3576,3669,6590	2
pink	GO:0006936	muscle contraction	0.000435	1.17e-05	5.21	13	75	0.148	0.0372	470	ACTA2,ACTC1,CASQ1,CASQ2,CNN1,FGF13,KCNH2,KCNJ12,MYLK,RGS2,SMTN,MYL9,PROK2	59,70,844,845,1264,2258,3757,3768,4638,5997,6525,10398,60675	2
pink	GO:0097484	dendrite extension	0.00404	0.000207	22.8	4	8	0.0455	0.00396	39	SH3GL2,SYT1,CPNE6,CPNE5	6456,6857,9362,57699	1
pink	GO:1903859	regulation of dendrite extension	0.0107	0.000752	33.8	3	5	0.0341	0.00248	27	SYT1,CPNE6,CPNE5	6857,9362,57699	1
pink	GO:1903861	positive regulation of dendrite extension	0.0107	0.000752	33.8	3	5	0.0341	0.00248	24	SYT1,CPNE6,CPNE5	6857,9362,57699	1
pink	GO:0048588	developmental cell growth	0.0116	0.000855	4.72	8	48	0.0909	0.0238	260	FGF13,MAG,RGS2,SH3GL2,SYT1,CPNE6,FLRT1,CPNE5	2258,4099,5997,6456,6857,9362,23769,57699	1
pink	GO:0048638	regulation of developmental growth	0.0116	0.000855	4.72	8	48	0.0909	0.0238	359	FGF13,MAG,RGS2,SYT1,CPNE6,GDF15,CPNE5,EPPK1	2258,4099,5997,6857,9362,9518,57699,83481	1
pink	GO:0006937	regulation of muscle contraction	0.013	0.000988	5.28	7	38	0.0795	0.0188	207	CASQ1,CASQ2,CNN1,FGF13,RGS2,MYL9,PROK2	844,845,1264,2258,5997,10398,60675	1
pink	GO:0060560	developmental growth involved in morphogenesis	0.0144	0.00113	4.49	8	50	0.0909	0.0248	259	FGF13,MAG,SFRP1,SH3GL2,SYT1,CPNE6,FLRT1,CPNE5	2258,4099,6422,6456,6857,9362,23769,57699	1
pink	GO:0006939	smooth muscle contraction	0.0202	0.00177	5.57	6	31	0.0682	0.0154	123	ACTA2,CNN1,MYLK,RGS2,SMTN,PROK2	59,1264,4638,5997,6525,60675	1
pink	GO:1990138	neuron projection extension	0.0283	0.00291	4.96	6	34	0.0682	0.0168	192	MAG,SH3GL2,SYT1,CPNE6,FLRT1,CPNE5	4099,6456,6857,9362,23769,57699	1
pink	GO:0006941	striated muscle contraction	0.0392	0.00452	4.48	6	37	0.0682	0.0183	255	ACTC1,CASQ1,CASQ2,FGF13,KCNH2,RGS2	70,844,845,2258,3757,5997	1
pink	GO:0001558	regulation of cell growth	0.0396	0.00464	3.47	8	62	0.0909	0.0307	448	FGF13,MAG,RGS2,SFRP1,SPOCK1,SYT1,CPNE6,CPNE5	2258,4099,5997,6422,6695,6857,9362,57699	1
pink	GO:0050885	neuromuscular process controlling balance	0.0446	0.00556	11.3	3	9	0.0341	0.00446	48	MYO7A,NEFL,RBFOX1	4647,4747,54715	1
pink	GO:1901021	positive regulation of calcium ion transmembrane transporter activity	0.0446	0.00556	11.3	3	9	0.0341	0.00446	51	CASQ1,S100A1,JPH2	844,6271,57158	1
pink	GO:0090257	regulation of muscle system process	0.0456	0.00571	3.7	7	51	0.0795	0.0253	315	CASQ1,CASQ2,CNN1,FGF13,RGS2,MYL9,PROK2	844,845,1264,2258,5997,10398,60675	1
purple	GO:0006119	oxidative phosphorylation	6.22e-05	1.01e-06	32.5	6	11	0.0779	0.00545	192	ATP6,CYTB,ND1,ND2,ND4,ND6	4508,4519,4535,4536,4538,4541	1
purple	GO:0019646	aerobic electron transport chain	7.97e-05	1.41e-06	66.7	5	7	0.0649	0.00347	114	CYTB,ND1,ND2,ND4,ND6	4519,4535,4536,4538,4541	1
purple	GO:0042773	ATP synthesis coupled electron transport	7.97e-05	1.41e-06	66.7	5	7	0.0649	0.00347	130	CYTB,ND1,ND2,ND4,ND6	4519,4535,4536,4538,4541	1
purple	GO:0042775	mitochondrial ATP synthesis coupled electron transport	7.97e-05	1.41e-06	66.7	5	7	0.0649	0.00347	128	CYTB,ND1,ND2,ND4,ND6	4519,4535,4536,4538,4541	1
purple	GO:0006120	mitochondrial electron transport, NADH to ubiquinone	9.99e-05	1.96e-06	#NUM!	4	4	0.0519	0.00198	71	ND1,ND2,ND4,ND6	4535,4536,4538,4541	1
purple	GO:0010257	NADH dehydrogenase complex assembly	9.99e-05	1.96e-06	#NUM!	4	4	0.0519	0.00198	73	ND1,ND2,ND4,ND6	4535,4536,4538,4541	1
purple	GO:0032981	mitochondrial respiratory chain complex I assembly	9.99e-05	1.96e-06	#NUM!	4	4	0.0519	0.00198	73	ND1,ND2,ND4,ND6	4535,4536,4538,4541	1
purple	GO:0033108	mitochondrial respiratory chain complex assembly	9.99e-05	1.96e-06	#NUM!	4	4	0.0519	0.00198	133	ND1,ND2,ND4,ND6	4535,4536,4538,4541	1
purple	GO:0009060	aerobic respiration	0.000257	5.98e-06	20.3	6	14	0.0779	0.00694	263	ATP6,CYTB,ND1,ND2,ND4,ND6	4508,4519,4535,4536,4538,4541	1
purple	GO:0022904	respiratory electron transport chain	0.00031	7.95e-06	33.4	5	9	0.0649	0.00446	155	CYTB,ND1,ND2,ND4,ND6	4519,4535,4536,4538,4541	1
purple	GO:0045333	cellular respiration	0.000536	1.5e-05	16.2	6	16	0.0779	0.00793	316	ATP6,CYTB,ND1,ND2,ND4,ND6	4508,4519,4535,4536,4538,4541	1
purple	GO:0015980	energy derivation by oxidation of organic compounds	0.0107	0.000725	6.73	6	30	0.0779	0.0149	453	ATP6,CYTB,ND1,ND2,ND4,ND6	4508,4519,4535,4536,4538,4541	1
purple	GO:0046034	ATP metabolic process	0.0118	0.000872	6.46	6	31	0.0779	0.0154	393	ATP6,CYTB,ND1,ND2,ND4,ND6	4508,4519,4535,4536,4538,4541	1
purple	GO:0035094	response to nicotine	0.0138	0.00108	11.7	4	13	0.0519	0.00644	51	EDN1,ND4,ND6,SLC7A11	1906,4538,4541,23657	1
purple	GO:0035994	response to muscle stretch	0.0194	0.00167	19.5	3	7	0.039	0.00347	26	DMD,EDN1,TTN	1756,1906,7273	1
purple	GO:0022900	electron transport chain	0.0225	0.00207	6.66	5	25	0.0649	0.0124	218	CYTB,ND1,ND2,ND4,ND6	4519,4535,4536,4538,4541	1
purple	GO:0140694	non-membrane-bounded organelle assembly	0.0257	0.00249	6.34	5	26	0.0649	0.0129	463	EDN1,MYH11,TTN,PRRC2C,TOGARAM2	1906,4629,7273,23215,165186	1
purple	GO:0003002	regionalization	0.0289	0.003	4.21	7	52	0.0909	0.0258	379	EDN1,BPTF,ZBTB16,INTU,HIPK2,AHI1,NKD1	1906,2186,7704,27152,28996,54806,85407	1
purple	GO:0055001	muscle cell development	0.0492	0.00637	4.92	5	32	0.0649	0.0159	222	DMD,RCAN1,EDN1,MYH11,TTN	1756,1827,1906,4629,7273	1
purple	GO:0006936	muscle contraction	0.05	0.00662	3.24	8	75	0.104	0.0372	470	CALD1,DMD,EDN1,KCNE1,MYH11,SCN7A,TTN,AKAP9	800,1756,1906,3753,4629,6332,7273,10142	2
red	GO:0042445	hormone metabolic process	0.00203	8.55e-05	3.97	15	46	0.0655	0.0228	312	BMP5,CMA1,CPA3,CTSG,CYP26A1,AKR1C1,AKR1C2,DIO2,GATA3,MME,HSD17B6,DUOX1,AKR1B10,CYP26C1,AKR1B15	653,1215,1359,1511,1592,1645,1646,1734,2625,4311,8630,53905,57016,340665,441282	1
red	GO:0046324	regulation of glucose import	0.00226	9.85e-05	39.8	5	6	0.0218	0.00297	65	GPC3,IGF1,ENPP1,TNF,PID1	2719,3479,5167,7124,55022	1
red	GO:0015671	oxygen transport	0.00337	0.000162	#NUM!	4	4	0.0175	0.00198	16	HBA1,HBA2,HBB,CYGB	3039,3040,3043,114757	1
red	GO:0001503	ossification	0.00491	0.000265	2.69	22	90	0.0961	0.0446	490	BMP3,BMP5,CDH11,COL1A2,CTNNB1,ECM1,GPC3,GPM6B,IGF1,P2RX7,ENPP1,PTN,SNAI2,CLEC3B,TNF,CCN4,MRC2,SLC24A3,TNN,KAZALD1,TMEM119,RSPO2	651,653,1009,1278,1499,1893,2719,2824,3479,5027,5167,5764,6591,7123,7124,8840,9902,57419,63923,81621,338773,340419	1
red	GO:0030282	bone mineralization	0.00954	0.000624	3.75	12	38	0.0524	0.0188	138	COL1A2,ECM1,GPC3,GPM6B,IGF1,P2RX7,ENPP1,PTN,CLEC3B,SLC24A3,TMEM119,RSPO2	1278,1893,2719,2824,3479,5027,5167,5764,7123,57419,338773,340419	1
red	GO:0002002	regulation of angiotensin levels in blood	0.0107	0.000738	31.7	4	5	0.0175	0.00248	14	CMA1,CPA3,CTSG,MME	1215,1359,1511,4311	1
red	GO:0002003	angiotensin maturation	0.0107	0.000738	31.7	4	5	0.0175	0.00248	14	CMA1,CPA3,CTSG,MME	1215,1359,1511,4311	1
red	GO:0016137	glycoside metabolic process	0.0107	0.000738	31.7	4	5	0.0175	0.00248	29	AKR1C1,AKR1C2,TH,AKR1B10	1645,1646,7054,57016	1
red	GO:0007617	mating behavior	0.0172	0.00144	#NUM!	3	3	0.0131	0.00149	21	APP,TH,PPP1R1B	351,7054,84152	1
red	GO:0046325	negative regulation of glucose import	0.0172	0.00144	#NUM!	3	3	0.0131	0.00149	16	ENPP1,TNF,PID1	5167,7124,55022	1
red	GO:0070886	positive regulation of calcineurin-NFAT signaling cascade	0.0172	0.00144	#NUM!	3	3	0.0131	0.00149	15	IGF1,TNF,CHP2	3479,7124,63928	1
red	GO:0106058	positive regulation of calcineurin-mediated signaling	0.0172	0.00144	#NUM!	3	3	0.0131	0.00149	15	IGF1,TNF,CHP2	3479,7124,63928	1
red	GO:0046323	glucose import	0.018	0.00155	9.94	5	9	0.0218	0.00446	83	GPC3,IGF1,ENPP1,TNF,PID1	2719,3479,5167,7124,55022	1
red	GO:0001991	regulation of systemic arterial blood pressure by circulatory renin-angiotensin	0.0222	0.00202	15.8	4	6	0.0175	0.00297	20	CMA1,CPA3,CTSG,MME	1215,1359,1511,4311	1
red	GO:0009713	catechol-containing compound biosynthetic process	0.0222	0.00202	15.8	4	6	0.0175	0.00297	26	GATA3,GPR37,HDC,TH	2625,2861,3067,7054	1
red	GO:0015669	gas transport	0.0222	0.00202	15.8	4	6	0.0175	0.00297	24	HBA1,HBA2,HBB,CYGB	3039,3040,3043,114757	1
red	GO:0042423	catecholamine biosynthetic process	0.0222	0.00202	15.8	4	6	0.0175	0.00297	26	GATA3,GPR37,HDC,TH	2625,2861,3067,7054	1
red	GO:0048485	sympathetic nervous system development	0.0222	0.00202	15.8	4	6	0.0175	0.00297	24	CTNNB1,GATA3,GFRA3,TFAP2B	1499,2625,2676,7021	1
red	GO:2000679	positive regulation of transcription regulatory region DNA binding	0.0222	0.00202	15.8	4	6	0.0175	0.00297	24	CTNNB1,GATA3,H1-0,IGF1	1499,2625,3005,3479	1
red	GO:0031589	cell-substrate adhesion	0.0254	0.00243	2.56	16	67	0.0699	0.0332	451	APOA1,BST1,CTNNB1,FN1,GPM6B,ITGA3,KDR,VIT,PTN,TIAM1,ITGA10,ITGBL1,LYVE1,TMEFF2,TNN,NDNF	335,683,1499,2335,2824,3675,3791,5212,5764,7074,8515,9358,10894,23671,63923,79625	1
red	GO:0035137	hindlimb morphogenesis	0.0374	0.00429	10.6	4	7	0.0175	0.00347	34	CTNNB1,GPC3,TFAP2B,RSPO2	1499,2719,7021,340419	1
red	GO:1902644	tertiary alcohol metabolic process	0.0374	0.00429	10.6	4	7	0.0175	0.00347	28	BMP5,AKR1C1,AKR1C2,AKR1B10	653,1645,1646,57016	1
red	GO:0010827	regulation of glucose transmembrane transport	0.0396	0.00468	6.62	5	11	0.0218	0.00545	85	GPC3,IGF1,ENPP1,TNF,PID1	2719,3479,5167,7124,55022	1
red	GO:0048483	autonomic nervous system development	0.0396	0.00468	6.62	5	11	0.0218	0.00545	58	CTNNB1,FN1,GATA3,GFRA3,TFAP2B	1499,2335,2625,2676,7021	1
red	GO:0031214	biomineral tissue development	0.0399	0.00473	2.77	12	47	0.0524	0.0233	207	COL1A2,ECM1,GPC3,GPM6B,IGF1,P2RX7,ENPP1,PTN,CLEC3B,SLC24A3,TMEM119,RSPO2	1278,1893,2719,2824,3479,5027,5167,5764,7123,57419,338773,340419	1
red	GO:0110148	biomineralization	0.0399	0.00473	2.77	12	47	0.0524	0.0233	209	COL1A2,ECM1,GPC3,GPM6B,IGF1,P2RX7,ENPP1,PTN,CLEC3B,SLC24A3,TMEM119,RSPO2	1278,1893,2719,2824,3479,5027,5167,5764,7123,57419,338773,340419	1
red	GO:0006590	thyroid hormone generation	0.0429	0.00529	23.7	3	4	0.0131	0.00198	26	DIO2,GATA3,DUOX1	1734,2625,53905	1
red	GO:0008300	isoprenoid catabolic process	0.0429	0.00529	23.7	3	4	0.0131	0.00198	12	CYP26A1,AKR1B10,CYP26C1	1592,57016,340665	1
red	GO:0016115	terpenoid catabolic process	0.0429	0.00529	23.7	3	4	0.0131	0.00198	7	CYP26A1,AKR1B10,CYP26C1	1592,57016,340665	1
red	GO:0030638	polyketide metabolic process	0.0429	0.00529	23.7	3	4	0.0131	0.00198	14	AKR1C1,AKR1C2,AKR1B10	1645,1646,57016	1
red	GO:0030647	aminoglycoside antibiotic metabolic process	0.0429	0.00529	23.7	3	4	0.0131	0.00198	14	AKR1C1,AKR1C2,AKR1B10	1645,1646,57016	1
red	GO:0035860	glial cell-derived neurotrophic factor receptor signaling pathway	0.0429	0.00529	23.7	3	4	0.0131	0.00198	10	GATA3,GFRA2,GFRA3	2625,2675,2676	1
red	GO:0044597	daunorubicin metabolic process	0.0429	0.00529	23.7	3	4	0.0131	0.00198	13	AKR1C1,AKR1C2,AKR1B10	1645,1646,57016	1
red	GO:0044598	doxorubicin metabolic process	0.0429	0.00529	23.7	3	4	0.0131	0.00198	14	AKR1C1,AKR1C2,AKR1B10	1645,1646,57016	1
red	GO:0051580	regulation of neurotransmitter uptake	0.0429	0.00529	23.7	3	4	0.0131	0.00198	20	ATP1A2,GPM6B,RAB3B	477,2824,5865	1
red	GO:0030198	extracellular matrix organization	0.046	0.00577	2.23	17	79	0.0742	0.0391	380	APP,CMA1,COL1A2,COL4A6,CTSG,FAP,GPM6B,LUM,TNFRSF11B,VIT,TNF,TPSAB1,COL14A1,FLRT2,NDNF,THSD4,KAZALD1	351,1215,1278,1288,1511,2191,2824,4060,4982,5212,7124,7177,7373,23768,79625,79875,81621	1
red	GO:0043062	extracellular structure organization	0.046	0.00577	2.23	17	79	0.0742	0.0391	383	APP,CMA1,COL1A2,COL4A6,CTSG,FAP,GPM6B,LUM,TNFRSF11B,VIT,TNF,TPSAB1,COL14A1,FLRT2,NDNF,THSD4,KAZALD1	351,1215,1278,1288,1511,2191,2824,4060,4982,5212,7124,7177,7373,23768,79625,79875,81621	1
red	GO:0045229	external encapsulating structure organization	0.0498	0.00659	2.2	17	80	0.0742	0.0396	383	APP,CMA1,COL1A2,COL4A6,CTSG,FAP,GPM6B,LUM,TNFRSF11B,VIT,TNF,TPSAB1,COL14A1,FLRT2,NDNF,THSD4,KAZALD1	351,1215,1278,1288,1511,2191,2824,4060,4982,5212,7124,7177,7373,23768,79625,79875,81621	1
salmon	GO:0051607	defense response to virus	1.3e-13	3.87e-17	33.8	17	40	0.288	0.0198	344	BST2,IFI6,IFI16,IFI27,IFIT3,IRF7,MX1,MX2,OAS1,OAS2,OAS3,STAT1,OASL,ISG15,IFI44L,RTP4,NLRC5	684,2537,3428,3429,3437,3665,4599,4600,4938,4939,4940,6772,8638,9636,10964,64108,84166	1
salmon	GO:0140546	defense response to symbiont	1.3e-13	3.87e-17	33.8	17	40	0.288	0.0198	344	BST2,IFI6,IFI16,IFI27,IFIT3,IRF7,MX1,MX2,OAS1,OAS2,OAS3,STAT1,OASL,ISG15,IFI44L,RTP4,NLRC5	684,2537,3428,3429,3437,3665,4599,4600,4938,4939,4940,6772,8638,9636,10964,64108,84166	1
salmon	GO:0009615	response to virus	8.77e-13	3.92e-16	21.6	19	61	0.322	0.0302	493	BST2,IFI6,IFI16,IFI27,IFIT3,IRF7,MX1,MX2,OAS1,OAS2,OAS3,CCL4,STAT1,OASL,ISG15,IFI44,IFI44L,RTP4,NLRC5	684,2537,3428,3429,3437,3665,4599,4600,4938,4939,4940,6351,6772,8638,9636,10561,10964,64108,84166	1
salmon	GO:0034340	response to type I interferon	2.04e-08	3.65e-11	57.9	9	15	0.153	0.00743	68	IFI27,IRF7,MX1,OAS1,OAS2,OAS3,STAT1,ISG15,NLRC5	3429,3665,4599,4938,4939,4940,6772,9636,84166	1
salmon	GO:0048525	negative regulation of viral process	2.41e-08	5.73e-11	35.8	10	21	0.169	0.0104	117	BST2,IFI16,LY6E,MX1,OAS1,OAS2,OAS3,STAT1,OASL,ISG15	684,3428,4061,4599,4938,4939,4940,6772,8638,9636	1
salmon	GO:0060337	type I interferon signaling pathway	1.81e-07	8.63e-10	50.5	8	14	0.136	0.00694	56	IFI27,IRF7,OAS1,OAS2,OAS3,STAT1,ISG15,NLRC5	3429,3665,4938,4939,4940,6772,9636,84166	1
salmon	GO:0071357	cellular response to type I interferon	1.81e-07	8.63e-10	50.5	8	14	0.136	0.00694	58	IFI27,IRF7,OAS1,OAS2,OAS3,STAT1,ISG15,NLRC5	3429,3665,4938,4939,4940,6772,9636,84166	1
salmon	GO:0045071	negative regulation of viral genome replication	3.11e-07	1.81e-09	43.3	8	15	0.136	0.00743	73	BST2,IFI16,MX1,OAS1,OAS2,OAS3,OASL,ISG15	684,3428,4599,4938,4939,4940,8638,9636	1
salmon	GO:0050792	regulation of viral process	4.57e-07	2.72e-09	20.7	10	29	0.169	0.0144	208	BST2,IFI16,LY6E,MX1,OAS1,OAS2,OAS3,STAT1,OASL,ISG15	684,3428,4061,4599,4938,4939,4940,6772,8638,9636	1
salmon	GO:0019079	viral genome replication	5.07e-07	3.1e-09	26.8	9	22	0.153	0.0109	152	BST2,IFI16,IFI27,MX1,OAS1,OAS2,OAS3,OASL,ISG15	684,3428,3429,4599,4938,4939,4940,8638,9636	1
salmon	GO:0045069	regulation of viral genome replication	8.94e-07	6.53e-09	33.7	8	17	0.136	0.00842	106	BST2,IFI16,MX1,OAS1,OAS2,OAS3,OASL,ISG15	684,3428,4599,4938,4939,4940,8638,9636	2
salmon	GO:1903900	regulation of viral life cycle	2.2e-06	1.78e-08	20.4	9	26	0.153	0.0129	186	BST2,IFI16,LY6E,MX1,OAS1,OAS2,OAS3,OASL,ISG15	684,3428,4061,4599,4938,4939,4940,8638,9636	1
salmon	GO:0070106	interleukin-27-mediated signaling pathway	2.2e-06	1.8e-08	#NUM!	5	5	0.0847	0.00248	7	MX1,OAS1,OAS2,STAT1,OASL	4599,4938,4939,6772,8638	1
salmon	GO:0019058	viral life cycle	3.42e-06	3.11e-08	12.5	11	46	0.186	0.0228	398	BST2,EFNB2,IFI16,IFI27,LY6E,MX1,OAS1,OAS2,OAS3,OASL,ISG15	684,1948,3428,3429,4061,4599,4938,4939,4940,8638,9636	1
salmon	GO:0032481	positive regulation of type I interferon production	8.9e-06	9.28e-08	54.7	6	10	0.102	0.00496	83	IRF7,OAS1,OAS2,OAS3,STAT1,ISG15	3665,4938,4939,4940,6772,9636	1
salmon	GO:0032728	positive regulation of interferon-beta production	2.83e-05	3.62e-07	89.4	5	7	0.0847	0.00347	52	IRF7,OAS1,OAS2,OAS3,ISG15	3665,4938,4939,4940,9636	1
salmon	GO:0060700	regulation of ribonuclease activity	4.57e-05	6.61e-07	#NUM!	4	4	0.0678	0.00198	11	OAS1,OAS2,OAS3,OASL	4938,4939,4940,8638	1
salmon	GO:0032479	regulation of type I interferon production	4.66e-05	7.08e-07	31.3	6	13	0.102	0.00644	124	IRF7,OAS1,OAS2,OAS3,STAT1,ISG15	3665,4938,4939,4940,6772,9636	2
salmon	GO:0032606	type I interferon production	4.66e-05	7.08e-07	31.3	6	13	0.102	0.00644	124	IRF7,OAS1,OAS2,OAS3,STAT1,ISG15	3665,4938,4939,4940,6772,9636	2
salmon	GO:0032608	interferon-beta production	5.92e-05	9.44e-07	59.7	5	8	0.0847	0.00396	69	IRF7,OAS1,OAS2,OAS3,ISG15	3665,4938,4939,4940,9636	1
salmon	GO:0032648	regulation of interferon-beta production	5.92e-05	9.44e-07	59.7	5	8	0.0847	0.00396	69	IRF7,OAS1,OAS2,OAS3,ISG15	3665,4938,4939,4940,9636	1
salmon	GO:0060338	regulation of type I interferon-mediated signaling pathway	0.000105	2.08e-06	44.8	5	9	0.0847	0.00446	37	IRF7,OAS1,OAS3,ISG15,NLRC5	3665,4938,4940,9636,84166	1
salmon	GO:0060339	negative regulation of type I interferon-mediated signaling pathway	0.000155	3.23e-06	140	4	5	0.0678	0.00248	21	OAS1,OAS3,ISG15,NLRC5	4938,4940,9636,84166	1
salmon	GO:0035456	response to interferon-beta	0.000289	7.28e-06	29.9	5	11	0.0847	0.00545	36	BST2,IFI16,OAS1,STAT1,XAF1	684,3428,4938,6772,54739	1
salmon	GO:0032069	regulation of nuclease activity	0.000364	9.48e-06	70.3	4	6	0.0678	0.00297	25	OAS1,OAS2,OAS3,OASL	4938,4939,4940,8638	1
salmon	GO:0039528	cytoplasmic pattern recognition receptor signaling pathway in response to virus	0.000775	2.38e-05	#NUM!	3	3	0.0508	0.00149	42	IRF7,OAS3,OASL	3665,4940,8638	1
salmon	GO:0098586	cellular response to virus	0.000933	2.95e-05	19.9	5	14	0.0847	0.00694	95	IFI6,IRF7,OAS1,OAS3,OASL	2537,3665,4938,4940,8638	1
salmon	GO:0002831	regulation of response to biotic stimulus	0.00165	6.58e-05	6.22	9	64	0.153	0.0317	388	IFI16,IRF7,OAS1,OAS3,STAT1,OASL,ISG15,LY96,NLRC5	3428,3665,4938,4940,6772,8638,9636,23643,84166	3
salmon	GO:0002753	cytoplasmic pattern recognition receptor signaling pathway	0.00436	0.000228	51.9	3	5	0.0508	0.00248	73	IRF7,OAS3,OASL	3665,4940,8638	1
salmon	GO:0045824	negative regulation of innate immune response	0.00687	0.000404	9.95	5	23	0.0847	0.0114	77	IFI16,OAS1,OAS3,ISG15,NLRC5	3428,4938,4940,9636,84166	2
salmon	GO:0002221	pattern recognition receptor signaling pathway	0.0107	0.000739	8.52	5	26	0.0847	0.0129	237	IRF7,OAS1,OAS3,OASL,LY96	3665,4938,4940,8638,23643	1
salmon	GO:0035455	response to interferon-alpha	0.0108	0.000765	26	3	7	0.0508	0.00347	25	BST2,IFIT3,MX2	684,3437,4600	1
salmon	GO:0035458	cellular response to interferon-beta	0.0108	0.000765	26	3	7	0.0508	0.00347	25	IFI16,OAS1,STAT1	3428,4938,6772	1
salmon	GO:0002832	negative regulation of response to biotic stimulus	0.0136	0.00106	7.77	5	28	0.0847	0.0139	119	IFI16,OAS1,OAS3,ISG15,NLRC5	3428,4938,4940,9636,84166	1
salmon	GO:0032760	positive regulation of tumor necrosis factor production	0.0155	0.00125	7.45	5	29	0.0847	0.0144	114	OAS1,OAS2,OAS3,LY96,LILRA5	4938,4939,4940,23643,353514	2
salmon	GO:0001959	regulation of cytokine-mediated signaling pathway	0.0195	0.00171	6.87	5	31	0.0847	0.0154	169	IRF7,OAS1,OAS3,ISG15,NLRC5	3665,4938,4940,9636,84166	2
salmon	GO:1903557	positive regulation of tumor necrosis factor superfamily cytokine production	0.0195	0.00171	6.87	5	31	0.0847	0.0154	119	OAS1,OAS2,OAS3,LY96,LILRA5	4938,4939,4940,23643,353514	2
salmon	GO:0001960	negative regulation of cytokine-mediated signaling pathway	0.0208	0.00184	9.4	4	19	0.0678	0.00942	89	OAS1,OAS3,ISG15,NLRC5	4938,4940,9636,84166	1
salmon	GO:0060759	regulation of response to cytokine stimulus	0.022	0.00198	6.61	5	32	0.0847	0.0159	184	IRF7,OAS1,OAS3,ISG15,NLRC5	3665,4938,4940,9636,84166	2
salmon	GO:0060761	negative regulation of response to cytokine stimulus	0.0239	0.00225	8.81	4	20	0.0678	0.00991	95	OAS1,OAS3,ISG15,NLRC5	4938,4940,9636,84166	1
salmon	GO:0002833	positive regulation of response to biotic stimulus	0.0261	0.00261	6.15	5	34	0.0847	0.0168	195	IFI16,IRF7,OASL,LY96,NLRC5	3428,3665,8638,23643,84166	3
salmon	GO:0045088	regulation of innate immune response	0.0323	0.00345	4.7	6	52	0.102	0.0258	253	IFI16,IRF7,OAS1,OAS3,ISG15,NLRC5	3428,3665,4938,4940,9636,84166	3
turquoise	GO:0098656	anion transmembrane transport	0.00574	0.000326	2.82	30	49	0.0407	0.0243	344	AGT,SLC25A4,CLCN7,FOLR1,SLC37A4,GFAP,GJA1,GLRA2,LRP2,SLC4A2,SLC6A9,SLC6A13,SLC9A2,SLC43A1,SLC22A6,SLC22A8,SLC38A3,SLC7A8,SLC13A4,SLC6A20,SLC47A1,ANO2,SLC13A3,SLC25A18,SLC12A8,SLC15A4,ANO4,SLC5A8,SLC16A11,SLC16A12	183,291,1186,2348,2542,2670,2697,2742,4036,6522,6536,6540,6549,8501,9356,9376,10991,23428,26266,54716,55244,57101,64849,83733,84561,121260,121601,160728,162515,387700	1
turquoise	GO:0042908	xenobiotic transport	0.0108	0.000755	15.8	9	10	0.0122	0.00496	69	ABCA3,GJA1,PDZK1,SLC2A1,SLC15A2,CLDN1,SLC47A1,ABCC11,SLC29A4	21,2697,5174,6513,6565,9076,55244,85320,222962	1
turquoise	GO:0010232	vascular transport	0.0161	0.00133	3.36	19	29	0.0258	0.0144	112	ATP1B2,ATP2A3,GJA1,LRP2,LRP3,SLC2A1,SLC2A4,SLC6A9,SLC6A13,SLC15A2,SLC22A8,SLC38A3,SLC7A8,SLCO3A1,SLC6A20,SLC13A3,SLC38A1,SLC29A4,SLC16A12	482,489,2697,4036,4037,6513,6517,6536,6540,6565,9376,10991,23428,28232,54716,64849,81539,222962,387700	1
turquoise	GO:0140115	export across plasma membrane	0.0215	0.00192	5.28	12	16	0.0163	0.00793	100	ATP1B1,ATP1B2,ATP2B3,GJA1,KCNA2,KCNQ1,PDZK1,SLC15A2,RGS9,KCNE3,SLC47A1,SLC29A4	481,482,492,2697,3737,3784,5174,6565,8787,10008,55244,222962	1
turquoise	GO:1901605	alpha-amino acid metabolic process	0.0225	0.00204	2.72	23	38	0.0312	0.0188	333	ASS1,CPS1,DCT,SARDH,GLDC,GOT1,GPT,HGD,HPD,ODC1,PCBD1,PRODH,PYCR1,DDO,KMO,ALDH4A1,GCAT,GNMT,THNSL2,GLYATL1,HOGA1,AMDHD1,NAT8L	445,1373,1638,1757,2731,2805,2875,3081,3242,4953,5092,5625,5831,8528,8564,8659,23464,27232,55258,92292,112817,144193,339983	1
turquoise	GO:1901890	positive regulation of cell junction assembly	0.0247	0.00233	2.95	20	32	0.0271	0.0159	109	ASIC2,AGT,BDNF,CLDN3,EPHB2,GRID2,OXTR,PTPRD,SDC4,TBX5,THY1,VEGFA,CLDN1,FLRT3,LRRN3,LRRN1,SEMA4A,SYNDIG1,CRB3,CLDN19	40,183,627,1365,2048,2895,5021,5789,6385,6910,7070,7422,9076,23767,54674,57633,64218,79953,92359,149461	1
turquoise	GO:0021978	telencephalon regionalization	0.0247	0.00234	#NUM!	6	6	0.00814	0.00297	12	BMP2,BMP4,PAX6,SIX3,LHX2,GSX2	650,652,5080,6496,9355,170825	1
turquoise	GO:2000378	negative regulation of reactive oxygen species metabolic process	0.0247	0.00234	#NUM!	6	6	0.00814	0.00297	54	ACP5,BNIP3,CRYAB,HK2,MT3,PLIN5	54,664,1410,3099,4504,440503	1
turquoise	GO:1902652	secondary alcohol metabolic process	0.0254	0.00243	3.78	15	22	0.0204	0.0109	213	ACADL,ACO2,CES1,DHCR24,GNB3,INSIG1,LDLR,LIPC,MT3,SREBF1,TM7SF2,CUBN,APOL2,TSKU,PCSK9	33,50,1066,1718,2784,3638,3949,3990,4504,6720,7108,8029,23780,25987,255738	1
turquoise	GO:0150104	transport across blood-brain barrier	0.0254	0.00245	3.18	18	28	0.0244	0.0139	111	ATP1B2,ATP2A3,LRP2,LRP3,SLC2A1,SLC2A4,SLC6A9,SLC6A13,SLC15A2,SLC22A8,SLC38A3,SLC7A8,SLCO3A1,SLC6A20,SLC13A3,SLC38A1,SLC29A4,SLC16A12	482,489,4036,4037,6513,6517,6536,6540,6565,9376,10991,23428,28232,54716,64849,81539,222962,387700	1
turquoise	GO:0086002	cardiac muscle cell action potential involved in contraction	0.0328	0.00353	5.85	10	13	0.0136	0.00644	73	DSG2,DSP,GJA1,KCNJ5,KCNQ1,PKP2,SCN2B,SNTA1,KCNE3,SCN3B	1829,1832,2697,3762,3784,5318,6327,6640,10008,55800	1
turquoise	GO:0006814	sodium ion transport	0.0363	0.0041	2.3	26	46	0.0353	0.0228	344	ASIC2,ATP1B1,ATP1B2,KCNQ1,PKP2,PRSS8,SCN2B,SCNN1A,SGK1,SLC6A9,SLC6A12,SLC6A13,SLC9A2,SNTA1,KCNE3,SLC34A2,SLC38A3,SLC13A4,SLC6A20,SCN3B,SLC13A3,WNK2,SLC38A1,NKAIN4,SLC5A8,PCSK9	40,481,482,3784,5318,5652,6327,6337,6446,6536,6539,6540,6549,6640,10008,10568,10991,26266,54716,55800,64849,65268,81539,128414,160728,255738	1
turquoise	GO:0060973	cell migration involved in heart development	0.0396	0.00465	12.3	7	8	0.0095	0.00396	18	BMP4,BMP7,FOLR1,TBX5,SEMA3C,FLRT3,MESP1	652,655,2348,6910,10512,23767,55897	1
turquoise	GO:1903008	organelle disassembly	0.0396	0.00465	12.3	7	8	0.0095	0.00396	153	SLC25A4,BNIP3,CTSK,HK2,SREBF1,ATP13A2,PLK5	291,664,1513,3099,6720,23400,126520	1
turquoise	GO:0061337	cardiac conduction	0.0396	0.00465	3.3	15	23	0.0204	0.0114	127	AGT,ATP1B1,ATP1B2,ATP2A3,ATP2B3,DSG2,DSP,GJA1,KCNJ5,KCNQ1,PKP2,SCN2B,TBX5,KCNE3,SCN3B	183,481,482,489,492,1829,1832,2697,3762,3784,5318,6327,6910,10008,55800	1
turquoise	GO:0003279	cardiac septum development	0.0396	0.00466	3.52	14	21	0.019	0.0104	111	BMP4,BMP7,CCN1,LRP2,PDE2A,PTK7,TBX5,DHRS3,SLIT2,SEMA3C,FGFRL1,TBX20,STRA6,DAND5	652,655,3491,4036,5138,5754,6910,9249,9353,10512,53834,57057,64220,199699	1
turquoise	GO:0008203	cholesterol metabolic process	0.0396	0.00466	3.52	14	21	0.019	0.0104	199	ACADL,CES1,DHCR24,GNB3,INSIG1,LDLR,LIPC,MT3,SREBF1,TM7SF2,CUBN,APOL2,TSKU,PCSK9	33,1066,1718,2784,3638,3949,3990,4504,6720,7108,8029,23780,25987,255738	1
turquoise	GO:1902414	protein localization to cell junction	0.0396	0.00466	3.52	14	21	0.019	0.0104	105	ASIC2,DLG2,DSP,GRIN2A,GRIN2C,KIF5C,RELN,NECTIN1,GPC6,NECTIN3,TJP3,ZDHHC2,LSR,MARVELD3	40,1740,1832,2903,2905,3800,5649,5818,10082,25945,27134,51201,51599,91862	1
turquoise	GO:1903825	organic acid transmembrane transport	0.0469	0.0059	2.47	21	36	0.0285	0.0178	231	AGT,FOLR1,GFAP,LRP2,SLC2A1,SLC6A9,SLC6A12,SLC6A13,SLC43A1,SLC38A3,SLC7A8,SLC6A20,SLC47A1,SLC13A3,SLC38A1,SLC25A18,SLC15A4,SLC36A2,SLC5A8,SLC16A11,SLC29A4	183,2348,2670,4036,6513,6536,6539,6540,8501,10991,23428,54716,55244,64849,81539,83733,121260,153201,160728,162515,222962	1
turquoise	GO:0086005	ventricular cardiac muscle cell action potential	0.0492	0.0064	7.01	8	10	0.0109	0.00496	48	DSG2,DSP,KCNJ5,KCNQ1,PKP2,SNTA1,KCNE3,SCN3B	1829,1832,3762,3784,5318,6640,10008,55800	1
turquoise	GO:1901264	carbohydrate derivative transport	0.0492	0.0064	7.01	8	10	0.0109	0.00496	110	SLC25A4,SLC37A4,GJA1,GJB1,SLC15A2,SLC25A23,SLC15A4,SLC29A4	291,2542,2697,2705,6565,79085,121260,222962	1
turquoise	GO:0006862	nucleotide transport	0.0492	0.00644	#NUM!	5	5	0.00678	0.00248	51	SLC25A4,GJA1,GJB1,SLC25A23,ABCC11	291,2697,2705,79085,85320	1
turquoise	GO:0015865	purine nucleotide transport	0.0492	0.00644	#NUM!	5	5	0.00678	0.00248	39	SLC25A4,GJA1,GJB1,SLC25A23,ABCC11	291,2697,2705,79085,85320	1
turquoise	GO:0021535	cell migration in hindbrain	0.0492	0.00644	#NUM!	5	5	0.00678	0.00248	16	ATP1B2,CTNNA2,DAB1,PLXNA2,CEND1	482,1496,1600,5362,51286	1
turquoise	GO:0045494	photoreceptor cell maintenance	0.0492	0.00644	#NUM!	5	5	0.00678	0.00248	47	ABCA4,ATP1B2,SLC2A1,CRB1,CRB2	24,482,6513,23418,286204	1

### Sheet: GO.MF
module	geneset_id	description	p.adj	p.val	odds.ratio	n_fg	n_bg	fg_freq	bg_freq	n_set	gene_names	entrez_ids	n_modules_sig
black	GO:0004715	non-membrane spanning protein tyrosine kinase activity	0.00307	7.44e-05	18.8	5	10	0.0472	0.00496	79	BTK,FGR,ITK,LCK,MATK	695,2268,3702,3932,4145	1
black	GO:0008236	serine-type peptidase activity	0.00636	0.000185	5.44	9	41	0.0849	0.0203	297	ADAM8,C2,ELANE,GZMH,GZMA,GZMK,GZMM,C1RL,CPVL	101,717,1991,2999,3001,3003,3004,51279,54504	1
black	GO:0017171	serine hydrolase activity	0.00775	0.000273	5.12	9	43	0.0849	0.0213	303	ADAM8,C2,ELANE,GZMH,GZMA,GZMK,GZMM,C1RL,CPVL	101,717,1991,2999,3001,3003,3004,51279,54504	1
black	GO:0004252	serine-type endopeptidase activity	0.00955	0.000393	5.48	8	36	0.0755	0.0178	233	ADAM8,C2,ELANE,GZMH,GZMA,GZMK,GZMM,C1RL	101,717,1991,2999,3001,3003,3004,51279	1
black	GO:0048020	CCR chemokine receptor binding	0.0111	0.000498	10.4	5	14	0.0472	0.00694	70	CCL5,CCL21,XCL1,XCL2,CCR2	6352,6366,6375,6846,729230	1
black	GO:0140375	immune receptor activity	0.012	0.000552	4.57	9	47	0.0849	0.0233	239	FPR3,CXCR3,HLA-DQA1,HLA-DQA2,IL2RB,IL2RG,IL7R,CXCR6,CCR2	2359,2833,3117,3118,3560,3561,3575,10663,729230	2
black	GO:0042169	SH2 domain binding	0.0204	0.00118	12.4	4	10	0.0377	0.00496	44	LCK,SLAMF1,SKAP1,SIT1	3932,6504,8631,27240	2
black	GO:0004896	cytokine receptor activity	0.0286	0.00219	5.39	6	27	0.0566	0.0134	183	CXCR3,IL2RB,IL2RG,IL7R,CXCR6,CCR2	2833,3560,3561,3575,10663,729230	1
black	GO:0016004	phospholipase activator activity	0.0296	0.00251	18.4	3	6	0.0283	0.00297	17	BTK,LCK,CCL5	695,3932,6352	1
black	GO:0060229	lipase activator activity	0.0296	0.00251	18.4	3	6	0.0283	0.00297	20	BTK,LCK,CCL5	695,3932,6352	1
black	GO:0019955	cytokine binding	0.0296	0.00252	4.43	7	37	0.066	0.0183	199	ELANE,CXCR3,IL2RB,IL2RG,IL18BP,CXCR6,CCR2	1991,2833,3560,3561,10068,10663,729230	1
black	GO:0004714	transmembrane receptor protein tyrosine kinase activity	0.0334	0.003	6.25	5	20	0.0472	0.00991	187	BTK,FGR,ITK,LCK,MATK	695,2268,3702,3932,4145	1
black	GO:0005126	cytokine receptor binding	0.0399	0.00377	3.63	8	50	0.0755	0.0248	408	FASLG,LTB,CCL5,CCL21,XCL1,XCL2,VEGFC,CCR2	356,4050,6352,6366,6375,6846,7424,729230	1
black	GO:0042608	T cell receptor binding	0.0425	0.00422	13.8	3	7	0.0283	0.00347	11	CD3E,CD3G,LCK	916,917,3932	1
black	GO:0004713	protein tyrosine kinase activity	0.0454	0.00468	5.51	5	22	0.0472	0.0109	336	BTK,FGR,ITK,LCK,MATK	695,2268,3702,3932,4145	1
black	GO:0019199	transmembrane receptor protein kinase activity	0.0454	0.00468	5.51	5	22	0.0472	0.0109	233	BTK,FGR,ITK,LCK,MATK	695,2268,3702,3932,4145	1
blue	GO:0023023	MHC protein complex binding	6.57e-05	9.44e-08	11.9	12	23	0.067	0.0114	42	CD74,HLA-DMB,HLA-DOA,HLA-DPA1,HLA-DPB1,HLA-DQA1,HLA-DQB1,HLA-DRA,HLA-DRB1,HLA-DRB5,LILRB2,LILRB1	972,3109,3111,3113,3115,3117,3119,3122,3123,3127,10288,10859	1
blue	GO:0140375	immune receptor activity	6.57e-05	1.59e-07	6.32	17	47	0.095	0.0233	239	C3AR1,CD74,CCR1,CX3CR1,FCER1G,FPR1,HLA-DOA,HLA-DPA1,HLA-DQA1,HLA-DQB1,HLA-DRA,HLA-DRB1,IL10RA,EBI3,LILRB2,LILRB1,LILRB5	719,972,1230,1524,2207,2357,3111,3113,3117,3119,3122,3123,3587,10148,10288,10859,10990	2
blue	GO:0023026	MHC class II protein complex binding	0.00029	1.08e-06	12	10	19	0.0559	0.00942	33	CD74,HLA-DMB,HLA-DOA,HLA-DPA1,HLA-DPB1,HLA-DQA1,HLA-DQB1,HLA-DRA,HLA-DRB1,HLA-DRB5	972,3109,3111,3113,3115,3117,3119,3122,3123,3127	1
blue	GO:0042277	peptide binding	0.00191	2.33e-05	3.76	18	71	0.101	0.0352	409	C1QA,CD14,CD74,HLA-DPA1,HLA-DPB1,HLA-DQA1,HLA-DQB1,HLA-DRA,HLA-DRB1,HLA-DRB5,ITGAM,ITGB2,MSR1,MARCO,EBI3,RAMP1,LILRB2,TREM2	712,929,972,3113,3115,3117,3119,3122,3123,3127,3684,3689,4481,8685,10148,10267,10288,54209	1
blue	GO:0032395	MHC class II receptor activity	0.00191	3.01e-05	21.2	6	9	0.0335	0.00446	13	HLA-DOA,HLA-DPA1,HLA-DQA1,HLA-DQB1,HLA-DRA,HLA-DRB1	3111,3113,3117,3119,3122,3123	1
blue	GO:0033218	amide binding	0.0027	5.4e-05	3.34	19	82	0.106	0.0406	500	C1QA,CD14,CD74,FOLR2,HLA-DPA1,HLA-DPB1,HLA-DQA1,HLA-DQB1,HLA-DRA,HLA-DRB1,HLA-DRB5,ITGAM,ITGB2,MSR1,MARCO,EBI3,RAMP1,LILRB2,TREM2	712,929,972,2350,3113,3115,3117,3119,3122,3123,3127,3684,3689,4481,8685,10148,10267,10288,54209	1
blue	GO:0042605	peptide antigen binding	0.00675	0.000221	8.26	7	16	0.0391	0.00793	44	HLA-DPA1,HLA-DPB1,HLA-DQA1,HLA-DQB1,HLA-DRA,HLA-DRB1,HLA-DRB5	3113,3115,3117,3119,3122,3123,3127	2
blue	GO:0001540	amyloid-beta binding	0.00718	0.000244	6.56	8	21	0.0447	0.0104	109	C1QA,CD74,ITGAM,ITGB2,MSR1,MARCO,LILRB2,TREM2	712,972,3684,3689,4481,8685,10288,54209	1
blue	GO:0042169	SH2 domain binding	0.0174	0.000906	10.5	5	10	0.0279	0.00496	44	KIT,PTPN6,SYK,LAT2,LILRB1	3815,5777,6850,7462,10859	2
blue	GO:0042287	MHC protein binding	0.0296	0.00246	7.51	5	12	0.0279	0.00595	54	CD74,LILRB2,LILRB1,PILRA,MARCHF1	972,10288,10859,29992,55016	1
blue	GO:0032393	MHC class I receptor activity	0.0296	0.00257	31.2	3	4	0.0168	0.00198	20	LILRB2,LILRB1,LILRB5	10288,10859,10990	1
blue	GO:0032396	inhibitory MHC class I receptor activity	0.0296	0.00257	31.2	3	4	0.0168	0.00198	15	LILRB2,LILRB1,LILRB5	10288,10859,10990	1
blue	GO:0038187	pattern recognition receptor activity	0.0342	0.00315	10.5	4	8	0.0223	0.00396	35	CD14,PTAFR,MARCO,TLR8	929,5724,8685,51311	1
brown	GO:0046977	TAP binding	0.000824	6e-06	#NUM!	5	5	0.0272	0.00248	13	HLA-A,HLA-B,HLA-C,HLA-F,TAP1	3105,3106,3107,3134,6890	1
brown	GO:0003823	antigen binding	0.00784	0.000285	5.49	9	26	0.0489	0.0129	206	HLA-A,HLA-B,HLA-C,HLA-E,HLA-F,JCHAIN,TAP1,SPON2,IGLL5	3105,3106,3107,3133,3134,3512,6890,10417,100423062	1
brown	GO:0048248	CXCR3 chemokine receptor binding	0.0149	0.000747	#NUM!	3	3	0.0163	0.00149	5	CXCL10,CXCL9,CXCL11	3627,4283,6373	1
brown	GO:0045236	CXCR chemokine receptor binding	0.0273	0.00188	13.5	4	7	0.0217	0.00347	26	CXCL1,CXCL10,CXCL9,CXCL11	2919,3627,4283,6373	1
brown	GO:0042605	peptide antigen binding	0.0273	0.00195	6.14	6	16	0.0326	0.00793	44	HLA-A,HLA-B,HLA-C,HLA-E,HLA-F,TAP1	3105,3106,3107,3133,3134,6890	2
brown	GO:0008237	metallopeptidase activity	0.0296	0.00258	4.12	8	28	0.0435	0.0139	331	BMP1,CPM,DPEP1,ENPEP,MMP2,ADAMDEC1,CNDP1,LMLN2	649,1368,1800,2028,4313,27299,84735,100128908	1
brown	GO:0030881	beta-2-microglobulin binding	0.0315	0.00279	30.3	3	4	0.0163	0.00198	11	HLA-A,HLA-E,HLA-F	3105,3133,3134	1
brown	GO:0048306	calcium-dependent protein binding	0.0425	0.00419	6.36	5	13	0.0272	0.00644	95	ANXA1,S100A8,S100A9,S100A11,S100P	301,6279,6280,6282,6286	1
cyan	GO:0061629	RNA polymerase II-specific DNA-binding transcription factor binding	0.00191	2.97e-05	13	6	25	0.113	0.0124	360	EGR2,FOS,NR4A1,JUN,KDM5D,CITED2	1959,2353,3164,3725,8284,10370	1
cyan	GO:0140297	DNA-binding transcription factor binding	0.00354	9.01e-05	10.3	6	30	0.113	0.0149	479	EGR2,FOS,NR4A1,JUN,KDM5D,CITED2	1959,2353,3164,3725,8284,10370	1
cyan	GO:0046332	SMAD binding	0.00636	0.00018	19.8	4	12	0.0755	0.00595	103	FOS,JUN,USP9Y,CITED2	2353,3725,8287,10370	1
cyan	GO:0016705	oxidoreductase activity, acting on paired donors, with incorporation or reduction of molecular oxygen	0.0149	0.000759	8.4	5	29	0.0943	0.0144	351	FMO3,PTGS2,UTY,KDM5D,CYP4F12	2328,5743,7404,8284,66002	1
greenyellow	GO:0004497	monooxygenase activity	0.0417	0.00405	7.44	4	19	0.0548	0.00942	274	CYP2J2,TYR,TYRP1,CH25H	1573,7299,7306,9023	1
magenta	GO:0003713	transcription coactivator activity	0.0204	0.00119	11.4	4	13	0.0506	0.00644	365	KAT2A,IRF4,DDX17,MYSM1	2648,3662,10521,114803	1
pink	GO:0005109	frizzled binding	0.009	0.00036	18.2	4	9	0.0455	0.00446	55	SFRP1,WNT2B,WNT16,RSPO3	6422,7482,51384,84870	1
pink	GO:0005516	calmodulin binding	0.0185	0.000988	5.28	7	38	0.0795	0.0188	234	CNN1,MYLK,MYO7A,RGS2,SYT1,KCNQ4,OBSCN	1264,4638,4647,5997,6857,9132,84033	1
purple	GO:0015453	oxidoreduction-driven active transmembrane transporter activity	0.00029	1.41e-06	66.7	5	7	0.0649	0.00347	92	CYTB,ND1,ND2,ND4,ND6	4519,4535,4536,4538,4541	1
purple	GO:0008137	NADH dehydrogenase (ubiquinone) activity	0.000324	1.96e-06	#NUM!	4	4	0.0519	0.00198	56	ND1,ND2,ND4,ND6	4535,4536,4538,4541	1
purple	GO:0050136	NADH dehydrogenase (quinone) activity	0.00112	9.54e-06	105	4	5	0.0519	0.00248	57	ND1,ND2,ND4,ND6	4535,4536,4538,4541	1
purple	GO:0003954	NADH dehydrogenase activity	0.00191	2.78e-05	52.7	4	6	0.0519	0.00297	65	ND1,ND2,ND4,ND6	4535,4536,4538,4541	1
purple	GO:0003955	NAD(P)H dehydrogenase (quinone) activity	0.00191	2.78e-05	52.7	4	6	0.0519	0.00297	60	ND1,ND2,ND4,ND6	4535,4536,4538,4541	1
purple	GO:0008094	ATP-dependent activity, acting on DNA	0.00675	0.000208	77.7	3	4	0.039	0.00198	195	BPTF,EP400,NAV2	2186,57634,89797	1
purple	GO:0016655	oxidoreductase activity, acting on NAD(P)H, quinone or similar compound as acceptor	0.00675	0.000214	21.1	4	9	0.0519	0.00446	74	ND1,ND2,ND4,ND6	4535,4536,4538,4541	1
purple	GO:0008307	structural constituent of muscle	0.00892	0.000346	17.6	4	10	0.0519	0.00496	48	DMD,MYH11,TTN,NEXN	1756,4629,7273,91624	1
purple	GO:0009055	electron transfer activity	0.0204	0.00112	7.84	5	22	0.0649	0.0109	153	CYTB,ND1,ND2,ND4,ND6	4519,4535,4536,4538,4541	1
purple	GO:0015399	primary active transmembrane transporter activity	0.0261	0.00171	7.01	5	24	0.0649	0.0119	347	CYTB,ND1,ND2,ND4,ND6	4519,4535,4536,4538,4541	1
purple	GO:0051015	actin filament binding	0.0276	0.00207	6.66	5	25	0.0649	0.0124	286	DMD,MYH11,TTN,NEXN,FMNL2	1756,4629,7273,91624,114793	1
purple	GO:0016651	oxidoreductase activity, acting on NAD(P)H	0.0296	0.00252	8.78	4	16	0.0519	0.00793	137	ND1,ND2,ND4,ND6	4535,4536,4538,4541	1
purple	GO:0031267	small GTPase binding	0.0471	0.00491	7.02	4	19	0.0519	0.00942	275	PAK3,MYCBP2,DMXL2,FMNL2	5063,23077,23312,114793	1
red	GO:0019825	oxygen binding	0.00254	4.62e-05	24	6	8	0.0262	0.00396	40	CYP26A1,HBA1,HBA2,HBB,TH,CYGB	1592,3039,3040,3043,7054,114757	1
red	GO:0005344	oxygen carrier activity	0.00607	0.000162	#NUM!	4	4	0.0175	0.00198	15	HBA1,HBA2,HBB,CYGB	3039,3040,3043,114757	1
red	GO:0047834	D-threo-aldose 1-dehydrogenase activity	0.00833	0.000313	19.9	5	7	0.0218	0.00347	18	AKR1C1,AKR1C2,KCNAB1,AKR1B10,AKR1B15	1645,1646,7881,57016,441282	1
red	GO:0004032	alditol:NADP+ 1-oxidoreductase activity	0.0149	0.000738	31.7	4	5	0.0175	0.00248	17	AKR1C1,AKR1C2,AKR1B10,AKR1B15	1645,1646,57016,441282	1
red	GO:0031720	haptoglobin binding	0.0229	0.00144	#NUM!	3	3	0.0131	0.00149	13	HBA1,HBA2,HBB	3039,3040,3043	1
red	GO:0035374	chondroitin sulfate binding	0.0229	0.00144	#NUM!	3	3	0.0131	0.00149	10	DPYSL3,PTN,RTN4RL1	1809,5764,146760	1
red	GO:0047718	indanol dehydrogenase activity	0.0229	0.00144	#NUM!	3	3	0.0131	0.00149	3	AKR1C1,AKR1C2,AKR1B10	1645,1646,57016	1
red	GO:0004033	aldo-keto reductase (NADP) activity	0.0241	0.00155	9.94	5	9	0.0218	0.00446	52	AKR1C1,AKR1C2,KCNAB1,AKR1B10,AKR1B15	1645,1646,7881,57016,441282	1
red	GO:0020037	heme binding	0.0273	0.00189	4.58	8	22	0.0349	0.0109	161	CYP26A1,GUCY1A1,HBA1,HBA2,HBB,DUOX1,CYGB,CYP26C1	1592,2982,3039,3040,3043,53905,114757,340665	1
red	GO:0004303	estradiol 17-beta-dehydrogenase activity	0.0273	0.00202	15.8	4	6	0.0175	0.00297	32	AKR1C1,AKR1C2,HSD17B6,AKR1B15	1645,1646,8630,441282	1
red	GO:0072582	17-beta-hydroxysteroid dehydrogenase (NADP+) activity	0.0273	0.00202	15.8	4	6	0.0175	0.00297	13	AKR1C1,AKR1C2,HSD17B6,AKR1B15	1645,1646,8630,441282	1
red	GO:0140104	molecular carrier activity	0.0273	0.00202	15.8	4	6	0.0175	0.00297	89	HBA1,HBA2,HBB,CYGB	3039,3040,3043,114757	1
red	GO:0046906	tetrapyrrole binding	0.038	0.00354	4.01	8	24	0.0349	0.0119	173	CYP26A1,GUCY1A1,HBA1,HBA2,HBB,DUOX1,CYGB,CYP26C1	1592,2982,3039,3040,3043,53905,114757,340665	1
red	GO:0008106	alcohol dehydrogenase (NADP+) activity	0.0426	0.00429	10.6	4	7	0.0175	0.00347	36	AKR1C1,AKR1C2,AKR1B10,AKR1B15	1645,1646,57016,441282	1
red	GO:0008239	dipeptidyl-peptidase activity	0.0485	0.00529	23.7	3	4	0.0131	0.00198	17	CTSC,FAP,NAALAD2	1075,2191,10003	1
red	GO:0047023	androsterone dehydrogenase activity	0.0485	0.00529	23.7	3	4	0.0131	0.00198	11	AKR1C1,AKR1C2,HSD17B6	1645,1646,8630	1
red	GO:0047044	androstan-3-alpha,17-beta-diol dehydrogenase activity	0.0485	0.00529	23.7	3	4	0.0131	0.00198	9	AKR1C1,AKR1C2,HSD17B6	1645,1646,8630	1
red	GO:0047045	testosterone 17-beta-dehydrogenase (NADP+) activity	0.0485	0.00529	23.7	3	4	0.0131	0.00198	9	AKR1C1,HSD17B6,AKR1B15	1645,8630,441282	1
salmon	GO:0001730	2'-5'-oligoadenylate synthetase activity	0.00191	2.38e-05	#NUM!	3	3	0.0508	0.00149	7	OAS1,OAS2,OAS3	4938,4939,4940	1
salmon	GO:0003725	double-stranded RNA binding	0.00307	7.45e-05	28.2	4	9	0.0678	0.00446	95	OAS1,OAS2,OAS3,OASL	4938,4939,4940,8638	1
salmon	GO:0070566	adenylyltransferase activity	0.0105	0.000446	34.6	3	6	0.0508	0.00297	54	OAS1,OAS2,OAS3	4938,4939,4940	1
salmon	GO:0016779	nucleotidyltransferase activity	0.0264	0.00176	17.3	3	9	0.0508	0.00446	231	OAS1,OAS2,OAS3	4938,4939,4940	1
salmon	GO:0001664	G protein-coupled receptor binding	0.0336	0.00306	4.18	7	68	0.119	0.0337	425	BDKRB2,PTGER1,CCL4,STAT1,BAMBI,RTP4,WNT10A	624,5731,6351,6772,25805,64108,80326	1
turquoise	GO:0022853	active ion transmembrane transporter activity	0.00191	3.25e-05	3.29	33	51	0.0448	0.0253	500	SLC25A4,ATP1B1,ATP2A3,ATP2B3,ATP6V1G2,CLCN7,SLC37A4,SLC4A2,SLC6A9,SLC6A12,SLC6A13,SLC9A2,SLC15A2,SLC22A6,SLC22A8,SLC34A2,ATP13A2,SLC13A4,SLCO4A1,SLCO3A1,SLC45A2,SLC6A20,SLC47A1,SLC13A3,SLC38A1,SLC25A18,SLC12A8,COX4I2,ABCC11,SLC15A4,SLC36A2,ATP6V0E2,SLC5A8	291,481,489,492,534,1186,2542,6522,6536,6539,6540,6549,6565,9356,9376,10568,23400,26266,28231,28232,51151,54716,55244,64849,81539,83733,84561,84701,85320,121260,153201,155066,160728	1
turquoise	GO:0008514	organic anion transmembrane transporter activity	0.0027	5.57e-05	3.86	26	38	0.0353	0.0188	330	SLC25A4,GJA1,OCA2,SLC2A1,SLC6A9,SLC6A12,SLC6A13,SLC22A6,SLC38A3,SLC7A8,SLCO4A1,SLCO3A1,SLC27A6,SLC2A8,SLC6A20,SLC47A1,SLC13A3,SLC25A23,SLC38A1,SLC25A18,ABCC11,SLC15A4,SLC36A2,SLC5A8,SLC16A11,SLC16A12	291,2697,4948,6513,6536,6539,6540,9356,10991,23428,28231,28232,28965,29988,54716,55244,64849,79085,81539,83733,85320,121260,153201,160728,162515,387700	1
turquoise	GO:0015291	secondary active transmembrane transporter activity	0.00275	6e-05	3.45	29	44	0.0393	0.0218	444	SLC25A4,CLCN7,SLC37A4,SLC4A2,SLC6A9,SLC6A12,SLC6A13,SLC9A2,SLC15A2,SLC22A6,SLC22A8,SLC34A2,SLC38A3,SLC7A8,SLC13A4,SLCO4A1,SLCO3A1,SLC45A2,SLC6A20,SLC47A1,SLC13A3,SLC38A1,SLC25A18,SLC12A8,SLC15A4,SLC36A2,SLC5A8,SLC16A11,SLC16A12	291,1186,2542,6522,6536,6539,6540,6549,6565,9356,9376,10568,10991,23428,26266,28231,28232,51151,54716,55244,64849,81539,83733,84561,121260,153201,160728,162515,387700	1
turquoise	GO:0015294	solute:cation symporter activity	0.0111	0.000498	5.3	15	20	0.0204	0.00991	188	SLC6A9,SLC6A12,SLC6A13,SLC15A2,SLC34A2,SLC13A4,SLC45A2,SLC6A20,SLC13A3,SLC38A1,SLC25A18,SLC12A8,SLC15A4,SLC36A2,SLC5A8	6536,6539,6540,6565,10568,26266,51151,54716,64849,81539,83733,84561,121260,153201,160728	1
turquoise	GO:0015293	symporter activity	0.014	0.000664	3.98	18	26	0.0244	0.0129	230	SLC6A9,SLC6A12,SLC6A13,SLC15A2,SLC34A2,SLC38A3,SLC13A4,SLC45A2,SLC6A20,SLC13A3,SLC38A1,SLC25A18,SLC12A8,SLC15A4,SLC36A2,SLC5A8,SLC16A11,SLC16A12	6536,6539,6540,6565,10568,10991,26266,51151,54716,64849,81539,83733,84561,121260,153201,160728,162515,387700	1
turquoise	GO:0008194	UDP-glycosyltransferase activity	0.0204	0.00116	4.41	15	21	0.0204	0.0104	326	EXTL1,B4GALT1,UGT2B7,B3GALT1,COLGALT2,GALNT9,GALNT10,XYLT2,GALNT17,CHPF,GALNT14,GALNT12,LARGE2,UGT3A2,GALNT18	2134,2683,7364,8708,23127,50614,55568,64132,64409,79586,79623,79695,120071,167127,374378	1
turquoise	GO:0019842	vitamin binding	0.0222	0.00132	3.22	20	31	0.0271	0.0154	173	ABCA4,CRABP1,CRABP2,FOLR1,GLDC,GOT1,GPT,PC,PLOD1,PYGM,RLBP1,CUBN,GCAT,GNMT,CD320,P3H2,THNSL2,OGDHL,STRA6,EGLN3	24,1381,1382,2348,2731,2805,2875,5091,5351,5837,6017,8029,23464,27232,51293,55214,55258,55753,64220,112399	1
turquoise	GO:0005342	organic acid transmembrane transporter activity	0.0289	0.00224	2.86	21	34	0.0285	0.0168	339	OCA2,SLC6A9,SLC6A12,SLC6A13,SLC43A1,SLC38A3,SLC27A2,SLC7A8,SLC27A6,SLC6A20,SLC47A1,SLC13A3,SLC38A1,SLC25A18,ABCC11,SLC15A4,SLC36A2,SLC5A8,SLC16A11,SLC29A4,SLC16A12	4948,6536,6539,6540,8501,10991,11001,23428,28965,54716,55244,64849,81539,83733,85320,121260,153201,160728,162515,222962,387700	1
turquoise	GO:0046943	carboxylic acid transmembrane transporter activity	0.0409	0.00391	2.72	20	33	0.0271	0.0164	334	OCA2,SLC6A9,SLC6A12,SLC6A13,SLC43A1,SLC38A3,SLC27A2,SLC7A8,SLC27A6,SLC6A20,SLC47A1,SLC13A3,SLC38A1,SLC25A18,ABCC11,SLC15A4,SLC36A2,SLC5A8,SLC16A11,SLC16A12	4948,6536,6539,6540,8501,10991,11001,23428,28965,54716,55244,64849,81539,83733,85320,121260,153201,160728,162515,387700	1

### Sheet: GO.CC
module	geneset_id	description	p.adj	p.val	odds.ratio	n_fg	n_bg	fg_freq	bg_freq	n_set	gene_names	entrez_ids	n_modules_sig
black	GO:0009897	external side of plasma membrane	8.97e-06	1.29e-08	5.23	23	119	0.217	0.059	463	FASLG,CD1C,CD2,CD3D,CD3E,CD3G,CD5,CD6,CD8A,FCN1,CXCR3,IL2RB,IL2RG,IL7R,LY9,SELP,SLAMF1,SPN,CXCR6,ICOSLG,SLAMF6,FCRL6,CCR2	356,911,914,915,916,917,921,923,925,2219,2833,3560,3561,3575,4063,6403,6504,6693,10663,23308,114836,343413,729230	2
black	GO:0042101	T cell receptor complex	2.91e-05	2.52e-07	33.5	7	11	0.066	0.00545	153	CD3D,CD3E,CD3G,CD247,CD8A,CD8B,SKAP1	915,916,917,919,925,926,8631	1
black	GO:0001772	immunological synapse	0.000494	1.14e-05	13.4	7	17	0.066	0.00842	48	RHOH,CD3E,CD6,GZMA,LCK,SKAP1,CRTAM	399,916,923,3001,3932,8631,56253	2
black	GO:0042105	alpha-beta T cell receptor complex	0.000902	3.46e-05	74.3	4	5	0.0377	0.00248	13	CD3D,CD3E,CD3G,CD247	915,916,917,919	1
black	GO:0098802	plasma membrane signaling receptor complex	0.00594	0.00048	5.29	8	37	0.0755	0.0183	383	CD3D,CD3E,CD3G,CD247,CD8A,CD8B,IL2RB,SKAP1	915,916,917,919,925,926,3560,8631	1
black	GO:0030139	endocytic vesicle	0.0341	0.00487	2.96	10	75	0.0943	0.0372	400	ADAM8,CD3D,CD3G,ELANE,HLA-DQA1,HLA-DQA2,IL7R,SLAMF1,GNLY,MPEG1	101,915,917,1991,3117,3118,3575,6504,10578,219972	3
blue	GO:0042613	MHC class II protein complex	1.67e-05	4.82e-08	21.6	10	15	0.0559	0.00743	32	CD74,HLA-DMB,HLA-DOA,HLA-DPA1,HLA-DPB1,HLA-DQA1,HLA-DQB1,HLA-DRA,HLA-DRB1,HLA-DRB5	972,3109,3111,3113,3115,3117,3119,3122,3123,3127	1
blue	GO:0032588	trans-Golgi network membrane	2.91e-05	1.74e-07	10.9	12	24	0.067	0.0119	110	CD74,HLA-DPA1,HLA-DPB1,HLA-DQA1,HLA-DQB1,HLA-DRA,HLA-DRB1,HLA-DRB5,FUT9,RAB31,MARCHF1,CABP7	972,3113,3115,3117,3119,3122,3123,3127,10690,11031,55016,164633	1
blue	GO:0030667	secretory granule membrane	0.000101	1.31e-06	4.4	20	71	0.112	0.0352	335	C3AR1,CD14,CD53,CYBB,FCER1G,FCGR2A,FPR1,NCKAP1L,ITGAM,ITGB2,LAIR1,PTAFR,PTPRC,SLC2A5,TNFRSF1B,TYROBP,LILRB2,RAB31,CD300A,SIGLEC9	719,929,963,1536,2207,2212,2357,3071,3684,3689,3903,5724,5788,6518,7133,7305,10288,11031,11314,27180	1
blue	GO:0042611	MHC protein complex	0.000168	3.51e-06	9.81	10	21	0.0559	0.0104	43	CD74,HLA-DMB,HLA-DOA,HLA-DPA1,HLA-DPB1,HLA-DQA1,HLA-DQB1,HLA-DRA,HLA-DRB1,HLA-DRB5	972,3109,3111,3113,3115,3117,3119,3122,3123,3127	2
blue	GO:0071556	integral component of lumenal side of endoplasmic reticulum membrane	0.000823	2.28e-05	10.7	8	16	0.0447	0.00793	34	CD74,HLA-DPA1,HLA-DPB1,HLA-DQA1,HLA-DQB1,HLA-DRA,HLA-DRB1,HLA-DRB5	972,3113,3115,3117,3119,3122,3123,3127	2
blue	GO:0098553	lumenal side of endoplasmic reticulum membrane	0.000823	2.28e-05	10.7	8	16	0.0447	0.00793	34	CD74,HLA-DPA1,HLA-DPB1,HLA-DQA1,HLA-DQB1,HLA-DRA,HLA-DRB1,HLA-DRB5	972,3113,3115,3117,3119,3122,3123,3127	2
blue	GO:0005802	trans-Golgi network	0.000823	2.63e-05	5.06	13	41	0.0726	0.0203	320	CD74,HLA-DPA1,HLA-DPB1,HLA-DQA1,HLA-DQB1,HLA-DRA,HLA-DRB1,HLA-DRB5,FUT9,RAB31,MARCHF1,MS4A6A,CABP7	972,3113,3115,3117,3119,3122,3123,3127,10690,11031,55016,64231,164633	1
blue	GO:0030666	endocytic vesicle membrane	0.000823	2.85e-05	4.33	15	53	0.0838	0.0263	210	CD74,CYBB,FCGR1A,HLA-DPA1,HLA-DPB1,HLA-DQA1,HLA-DQB1,HLA-DRA,HLA-DRB1,HLA-DRB5,MSR1,RAC2,MARCO,RAB31,CORO1A	972,1536,2209,3113,3115,3117,3119,3122,3123,3127,4481,5880,8685,11031,11151	2
blue	GO:0070821	tertiary granule membrane	0.00089	3.21e-05	8.04	9	21	0.0503	0.0104	75	CD53,CYBB,FCER1G,ITGAM,ITGB2,LAIR1,PTAFR,LILRB2,CD300A	963,1536,2207,3684,3689,3903,5724,10288,11314	1
blue	GO:0070820	tertiary granule	0.000902	3.51e-05	4.88	13	42	0.0726	0.0208	167	CD53,CYBB,FCER1G,FPR1,NCKAP1L,ITGAM,ITGB2,LAIR1,LYZ,PTAFR,PTPN6,LILRB2,CD300A	963,1536,2207,2357,3071,3684,3689,3903,4069,5724,5777,10288,11314	1
blue	GO:0098576	lumenal side of membrane	0.000961	3.98e-05	9.49	8	17	0.0447	0.00842	41	CD74,HLA-DPA1,HLA-DPB1,HLA-DQA1,HLA-DQB1,HLA-DRA,HLA-DRB1,HLA-DRB5	972,3113,3115,3117,3119,3122,3123,3127	2
blue	GO:0030139	endocytic vesicle	0.001	5.21e-05	3.49	18	75	0.101	0.0372	400	CD74,CYBB,FCGR1A,HLA-DPA1,HLA-DPB1,HLA-DQA1,HLA-DQB1,HLA-DRA,HLA-DRB1,HLA-DRB5,MSR1,NCF4,RAC2,SYK,MARCO,RAB31,CORO1A,NCF1	972,1536,2209,3113,3115,3117,3119,3122,3123,3127,4481,4689,5880,6850,8685,11031,11151,653361	3
blue	GO:0098791	Golgi apparatus subcompartment	0.00138	7.76e-05	4.13	14	51	0.0782	0.0253	473	CD74,GGTA1,HLA-DPA1,HLA-DPB1,HLA-DQA1,HLA-DQB1,HLA-DRA,HLA-DRB1,HLA-DRB5,FUT9,RAB31,MARCHF1,MS4A6A,CABP7	972,2681,3113,3115,3117,3119,3122,3123,3127,10690,11031,55016,64231,164633	1
blue	GO:0030669	clathrin-coated endocytic vesicle membrane	0.00371	0.00023	5.66	9	26	0.0503	0.0129	82	CD74,FCGR1A,HLA-DPA1,HLA-DPB1,HLA-DQA1,HLA-DQB1,HLA-DRA,HLA-DRB1,HLA-DRB5	972,2209,3113,3115,3117,3119,3122,3123,3127	1
blue	GO:0012507	ER to Golgi transport vesicle membrane	0.00379	0.000244	6.56	8	21	0.0447	0.0104	86	CD74,HLA-DPA1,HLA-DPB1,HLA-DQA1,HLA-DQB1,HLA-DRA,HLA-DRB1,HLA-DRB5	972,3113,3115,3117,3119,3122,3123,3127	2
blue	GO:0030134	COPII-coated ER to Golgi transport vesicle	0.00426	0.00032	5.35	9	27	0.0503	0.0134	127	CD74,HLA-DPA1,HLA-DPB1,HLA-DQA1,HLA-DQB1,HLA-DRA,HLA-DRB1,HLA-DRB5,SERPINA1	972,3113,3115,3117,3119,3122,3123,3127,5265	1
blue	GO:0045334	clathrin-coated endocytic vesicle	0.00426	0.00032	5.35	9	27	0.0503	0.0134	110	CD74,FCGR1A,HLA-DPA1,HLA-DPB1,HLA-DQA1,HLA-DQB1,HLA-DRA,HLA-DRB1,HLA-DRB5	972,2209,3113,3115,3117,3119,3122,3123,3127	1
blue	GO:0035579	specific granule membrane	0.00463	0.000354	6.09	8	22	0.0447	0.0109	91	C3AR1,CD53,CYBB,ITGAM,ITGB2,LAIR1,SLC2A5,TNFRSF1B	719,963,1536,3684,3689,3903,6518,7133	1
blue	GO:0030176	integral component of endoplasmic reticulum membrane	0.00549	0.000435	5.06	9	28	0.0503	0.0139	232	CD74,HLA-DPA1,HLA-DPB1,HLA-DQA1,HLA-DQB1,HLA-DRA,HLA-DRB1,HLA-DRB5,SCD	972,3113,3115,3117,3119,3122,3123,3127,6319	2
blue	GO:0031227	intrinsic component of endoplasmic reticulum membrane	0.00549	0.000435	5.06	9	28	0.0503	0.0139	245	CD74,HLA-DPA1,HLA-DPB1,HLA-DQA1,HLA-DQB1,HLA-DRA,HLA-DRB1,HLA-DRB5,SCD	972,3113,3115,3117,3119,3122,3123,3127,6319	2
blue	GO:0030665	clathrin-coated vesicle membrane	0.00707	0.000584	4.81	9	29	0.0503	0.0144	136	CD74,FCGR1A,HLA-DPA1,HLA-DPB1,HLA-DQA1,HLA-DQB1,HLA-DRA,HLA-DRB1,HLA-DRB5	972,2209,3113,3115,3117,3119,3122,3123,3127	1
blue	GO:0042581	specific granule	0.00707	0.000604	4.29	10	35	0.0559	0.0173	166	C3AR1,CD53,CYBB,ITGAM,ITGB2,LAIR1,LYZ,PTPN6,SLC2A5,TNFRSF1B	719,963,1536,3684,3689,3903,4069,5777,6518,7133	1
blue	GO:0101002	ficolin-1-rich granule	0.0103	0.000979	3.97	10	37	0.0559	0.0183	185	FCER1G,FPR1,NCKAP1L,HSPA6,ITGB2,MNDA,SERPINA1,LILRB2,FGL2,CD300A	2207,2357,3071,3310,3689,4332,5265,10288,10875,11314	1
blue	GO:0005581	collagen trimer	0.0104	0.001	4.37	9	31	0.0503	0.0154	108	C1QA,C1QB,C1QC,COL1A1,COL3A1,MSR1,MARCO,C1QTNF1,EMID1	712,713,714,1277,1281,4481,8685,114897,129080	2
blue	GO:0001772	immunological synapse	0.0195	0.00242	5.75	6	17	0.0335	0.00842	48	CD53,HLA-DRA,HLA-DRB1,CORO1A,HAVCR2,IL4I1	963,3122,3123,11151,84868,259307	2
blue	GO:0101003	ficolin-1-rich granule membrane	0.0195	0.00242	5.75	6	17	0.0335	0.00842	61	FCER1G,FPR1,NCKAP1L,ITGB2,LILRB2,CD300A	2207,2357,3071,3689,10288,11314	1
blue	GO:0030136	clathrin-coated vesicle	0.028	0.00388	3.42	9	37	0.0503	0.0183	258	CD74,FCGR1A,HLA-DPA1,HLA-DPB1,HLA-DQA1,HLA-DQB1,HLA-DRA,HLA-DRB1,HLA-DRB5	972,2209,3113,3115,3117,3119,3122,3123,3127	1
blue	GO:0009898	cytoplasmic side of plasma membrane	0.0397	0.0059	3.89	7	26	0.0391	0.0129	202	HCK,KIT,PTPRC,SLA,SYK,LILRB4,GNB4	3055,3815,5788,6503,6850,11006,59345	1
blue	GO:0043020	NADPH oxidase complex	0.0398	0.006	15.6	3	5	0.0168	0.00248	23	CYBB,NCF4,NCF1	1536,4689,653361	1
blue	GO:0030662	coated vesicle membrane	0.0416	0.00675	3.09	9	40	0.0503	0.0198	241	CD74,FCGR1A,HLA-DPA1,HLA-DPB1,HLA-DQA1,HLA-DQB1,HLA-DRA,HLA-DRB1,HLA-DRB5	972,2209,3113,3115,3117,3119,3122,3123,3127	1
blue	GO:0098562	cytoplasmic side of membrane	0.0448	0.00738	3.7	7	27	0.0391	0.0134	233	HCK,KIT,PTPRC,SLA,SYK,LILRB4,GNB4	3055,3815,5788,6503,6850,11006,59345	1
blue	GO:0005884	actin filament	0.045	0.00747	5.25	5	15	0.0279	0.00743	129	HCK,LCP1,RAC2,TEK,CORO1A	3055,3936,5880,7010,11151	1
brown	GO:0042612	MHC class I protein complex	0.000168	3.45e-06	61.5	6	7	0.0326	0.00347	10	B2M,HLA-A,HLA-B,HLA-C,HLA-E,HLA-F	567,3105,3106,3107,3133,3134	1
brown	GO:0030670	phagocytic vesicle membrane	0.000823	2.8e-05	10.3	8	16	0.0435	0.00793	79	B2M,HLA-A,HLA-B,HLA-C,HLA-E,HLA-F,SLC11A1,TAP1	567,3105,3106,3107,3133,3134,6556,6890	1
brown	GO:0042611	MHC protein complex	0.000961	4.02e-05	7.79	9	21	0.0489	0.0104	43	B2M,HLA-A,HLA-B,HLA-C,HLA-DMA,HLA-DOB,HLA-DQB2,HLA-E,HLA-F	567,3105,3106,3107,3108,3112,3120,3133,3134	2
brown	GO:0031901	early endosome membrane	0.001	4.49e-05	5.76	11	31	0.0598	0.0154	190	ANXA1,B2M,HLA-A,HLA-B,HLA-C,HLA-E,HLA-F,NTRK1,PLPP2,IFITM3,STEAP4	301,567,3105,3106,3107,3133,3134,4914,8612,10410,79689	1
brown	GO:0030176	integral component of endoplasmic reticulum membrane	0.00161	9.53e-05	5.79	10	28	0.0543	0.0139	232	B2M,HLA-A,HLA-B,HLA-C,HLA-DQB2,HLA-E,HLA-F,TAP1,DHRS9,DERL3	567,3105,3106,3107,3120,3133,3134,6890,10170,91319	2
brown	GO:0031227	intrinsic component of endoplasmic reticulum membrane	0.00161	9.53e-05	5.79	10	28	0.0543	0.0139	245	B2M,HLA-A,HLA-B,HLA-C,HLA-DQB2,HLA-E,HLA-F,TAP1,DHRS9,DERL3	567,3105,3106,3107,3120,3133,3134,6890,10170,91319	2
brown	GO:0009897	external side of plasma membrane	0.00164	9.94e-05	2.74	24	119	0.13	0.059	463	ANXA1,B2M,MS4A1,CD27,CD69,CD79A,CCR7,CSF3R,ENPEP,FCGR2B,FCGR3A,HLA-E,HLA-F,CXCL10,CXCL9,SERPINA5,CXCR4,TNFRSF18,CD163,BTN3A3,ENOX1,SLAMF7,CD24,IGLL5	301,567,931,939,969,973,1236,1441,2028,2213,2214,3133,3134,3627,4283,5104,7852,8784,9332,10384,55068,57823,100133941,100423062	2
brown	GO:0055038	recycling endosome membrane	0.00385	0.000263	8	7	16	0.038	0.00793	105	B2M,HLA-A,HLA-B,HLA-C,HLA-E,HLA-F,NTRK1	567,3105,3106,3107,3133,3134,4914	1
brown	GO:0140534	endoplasmic reticulum protein-containing complex	0.00385	0.000267	17	5	8	0.0272	0.00396	208	B2M,HLA-A,TAP1,MZB1,DERL3	567,3105,6890,51237,91319	1
brown	GO:0042824	MHC class I peptide loading complex	0.00835	0.000747	#NUM!	3	3	0.0163	0.00149	12	B2M,HLA-A,TAP1	567,3105,6890	1
brown	GO:0045335	phagocytic vesicle	0.0102	0.000945	4.43	9	30	0.0489	0.0149	166	B2M,CTSS,HLA-A,HLA-B,HLA-C,HLA-E,HLA-F,SLC11A1,TAP1	567,1520,3105,3106,3107,3133,3134,6556,6890	1
brown	GO:0055037	recycling endosome	0.0116	0.00114	4.85	8	25	0.0435	0.0124	258	B2M,ACKR1,HLA-A,HLA-B,HLA-C,HLA-E,HLA-F,NTRK1	567,2532,3105,3106,3107,3133,3134,4914	1
brown	GO:0012507	ER to Golgi transport vesicle membrane	0.0162	0.0018	5.13	7	21	0.038	0.0104	86	B2M,HLA-A,HLA-B,HLA-C,HLA-DQB2,HLA-E,HLA-F	567,3105,3106,3107,3120,3133,3134	2
brown	GO:0071556	integral component of lumenal side of endoplasmic reticulum membrane	0.0169	0.00195	6.14	6	16	0.0326	0.00793	34	HLA-A,HLA-B,HLA-C,HLA-DQB2,HLA-E,HLA-F	3105,3106,3107,3120,3133,3134	2
brown	GO:0098553	lumenal side of endoplasmic reticulum membrane	0.0169	0.00195	6.14	6	16	0.0326	0.00793	34	HLA-A,HLA-B,HLA-C,HLA-DQB2,HLA-E,HLA-F	3105,3106,3107,3120,3133,3134	2
brown	GO:0034774	secretory granule lumen	0.0216	0.00272	2.58	15	76	0.0815	0.0377	325	ALOX5,B2M,SERPING1,CAMP,CHI3L1,F13A1,CXCL1,IGF2,PCSK1,RNASE2,S100A8,S100A9,S100A11,S100P,GMFG	240,567,710,820,1116,2162,2919,3481,5122,6036,6279,6280,6282,6286,9535	1
brown	GO:0098576	lumenal side of membrane	0.022	0.00279	5.58	6	17	0.0326	0.00842	41	HLA-A,HLA-B,HLA-C,HLA-DQB2,HLA-E,HLA-F	3105,3106,3107,3120,3133,3134	2
brown	GO:0031983	vesicle lumen	0.0239	0.00311	2.54	15	77	0.0815	0.0382	331	ALOX5,B2M,SERPING1,CAMP,CHI3L1,F13A1,CXCL1,IGF2,PCSK1,RNASE2,S100A8,S100A9,S100A11,S100P,GMFG	240,567,710,820,1116,2162,2919,3481,5122,6036,6279,6280,6282,6286,9535	1
brown	GO:0060205	cytoplasmic vesicle lumen	0.0239	0.00311	2.54	15	77	0.0815	0.0382	329	ALOX5,B2M,SERPING1,CAMP,CHI3L1,F13A1,CXCL1,IGF2,PCSK1,RNASE2,S100A8,S100A9,S100A11,S100P,GMFG	240,567,710,820,1116,2162,2919,3481,5122,6036,6279,6280,6282,6286,9535	1
brown	GO:1904724	tertiary granule lumen	0.0398	0.00604	5.65	5	14	0.0272	0.00694	55	B2M,CAMP,CTSS,CXCL1,TNFAIP6	567,820,1520,2919,7130	1
brown	GO:0030139	endocytic vesicle	0.0413	0.00635	2.39	14	75	0.0761	0.0372	400	B2M,CSF3,CSF3R,CTSS,HLA-A,HLA-B,HLA-C,HLA-DQB2,HLA-E,HLA-F,SAA1,SLC11A1,TAP1,CD163	567,1440,1441,1520,3105,3106,3107,3120,3133,3134,6288,6556,6890,9332	3
brown	GO:0019814	immunoglobulin complex	0.0413	0.0065	15.1	3	5	0.0163	0.00248	174	CD79A,JCHAIN,IGLL5	973,3512,100423062	1
brown	GO:0030666	endocytic vesicle membrane	0.0416	0.00672	2.71	11	53	0.0598	0.0263	210	B2M,CSF3R,HLA-A,HLA-B,HLA-C,HLA-DQB2,HLA-E,HLA-F,SLC11A1,TAP1,CD163	567,1441,3105,3106,3107,3120,3133,3134,6556,6890,9332	2
brown	GO:0005770	late endosome	0.0416	0.00679	3.09	9	39	0.0489	0.0193	377	CD79A,CTSS,HLA-DMA,NTRK1,SLC11A1,SIGLEC1,CXCR4,IFITM3,IFITM2	973,1520,3108,4914,6556,6614,7852,10410,10581	1
cyan	GO:0035976	transcription factor AP-1 complex	0.000698	1.71e-05	#NUM!	3	3	0.0566	0.00149	6	FOS,JUN,JUNB	2353,3725,3726	1
cyan	GO:0090575	RNA polymerase II transcription regulator complex	0.0242	0.00318	13	3	12	0.0566	0.00595	244	FOS,JUN,JUNB	2353,3725,3726	1
greenyellow	GO:0033162	melanosome membrane	0.0184	0.00223	16.5	3	8	0.0411	0.00396	23	TYR,TYRP1,RAB38	7299,7306,23682	1
greenyellow	GO:0045009	chitosome	0.0184	0.00223	16.5	3	8	0.0411	0.00396	23	TYR,TYRP1,RAB38	7299,7306,23682	1
greenyellow	GO:0090741	pigment granule membrane	0.0184	0.00223	16.5	3	8	0.0411	0.00396	23	TYR,TYRP1,RAB38	7299,7306,23682	1
greenyellow	GO:0042470	melanosome	0.0286	0.00405	7.44	4	19	0.0548	0.00942	128	TYR,TYRP1,RAB38,SLC24A5	7299,7306,23682,283652	1
greenyellow	GO:0048770	pigment granule	0.0286	0.00405	7.44	4	19	0.0548	0.00942	128	TYR,TYRP1,RAB38,SLC24A5	7299,7306,23682,283652	1
magenta	GO:0016607	nuclear speck	0.000168	3.41e-06	12	8	26	0.101	0.0129	445	HSF4,SRSF5,DDX17,FNBP4,PNISR,LUC7L3,HIF3A,CCNL2	3299,6430,10521,23360,25957,51747,64344,81669	1
midnightblue	GO:0000786	nucleosome	0.00412	0.000297	36.6	3	7	0.0698	0.00347	126	H2AC8,H2AC18,H2AC19	3012,8337,723790	1
midnightblue	GO:0044815	DNA packaging complex	0.00412	0.000297	36.6	3	7	0.0698	0.00347	137	H2AC8,H2AC18,H2AC19	3012,8337,723790	1
midnightblue	GO:0032993	protein-DNA complex	0.0103	0.000975	20.9	3	10	0.0698	0.00496	258	H2AC8,H2AC18,H2AC19	3012,8337,723790	1
pink	GO:0043292	contractile fiber	2.91e-05	1.95e-07	10.4	11	37	0.125	0.0183	329	ACTA2,ACTC1,CASQ1,CASQ2,FLNC,S100A1,MYL9,PDLIM3,JPH2,OBSCN,KY	59,70,844,845,2318,6271,10398,27295,57158,84033,339855	2
pink	GO:0031674	I band	2.91e-05	2.19e-07	12.2	10	30	0.114	0.0149	166	ACTC1,CASQ1,CASQ2,FLNC,S100A1,MYL9,PDLIM3,JPH2,OBSCN,KY	70,844,845,2318,6271,10398,27295,57158,84033,339855	2
pink	GO:0030017	sarcomere	5.99e-05	6.05e-07	10.6	10	33	0.114	0.0164	272	ACTC1,CASQ1,CASQ2,FLNC,S100A1,MYL9,PDLIM3,JPH2,OBSCN,KY	70,844,845,2318,6271,10398,27295,57158,84033,339855	2
pink	GO:0030016	myofibril	9.67e-05	1.12e-06	9.74	10	35	0.114	0.0173	313	ACTC1,CASQ1,CASQ2,FLNC,S100A1,MYL9,PDLIM3,JPH2,OBSCN,KY	70,844,845,2318,6271,10398,27295,57158,84033,339855	2
pink	GO:0030018	Z disc	0.000128	1.85e-06	10.8	9	29	0.102	0.0144	150	CASQ1,CASQ2,FLNC,S100A1,MYL9,PDLIM3,JPH2,OBSCN,KY	844,845,2318,6271,10398,27295,57158,84033,339855	2
pink	GO:0016528	sarcoplasm	0.00379	0.000246	8.73	6	22	0.0682	0.0109	120	CASQ1,CASQ2,FLNC,S100A1,SPOCK1,JPH2	844,845,2318,6271,6695,57158	1
pink	GO:0030175	filopodium	0.0125	0.0013	7.67	5	20	0.0568	0.00991	116	ACTA2,ACTC1,FAT1,FGF13,TENM2	59,70,2195,2258,57451	1
pink	GO:0031594	neuromuscular junction	0.0162	0.00179	10.1	4	13	0.0455	0.00644	76	ACHE,LRP4,NEFL,SPOCK1	43,4038,4747,6695	1
pink	GO:0098984	neuron to neuron synapse	0.0279	0.00377	3.61	8	60	0.0909	0.0297	422	LRP4,OPRD1,PLCB4,SH3GL2,SPOCK1,SYT1,CAP2,NCS1	4038,4985,5332,6456,6695,6857,10486,23413	2
pink	GO:0001725	stress fiber	0.0279	0.00383	13.5	3	8	0.0341	0.00396	86	MYLK,MYL9,PDLIM3	4638,10398,27295	1
pink	GO:0042641	actomyosin	0.0279	0.00383	13.5	3	8	0.0341	0.00396	99	MYLK,MYL9,PDLIM3	4638,10398,27295	1
pink	GO:0097517	contractile actin filament bundle	0.0279	0.00383	13.5	3	8	0.0341	0.00396	86	MYLK,MYL9,PDLIM3	4638,10398,27295	1
pink	GO:0033017	sarcoplasmic reticulum membrane	0.0382	0.00556	11.3	3	9	0.0341	0.00446	55	CASQ1,CASQ2,JPH2	844,845,57158	1
pink	GO:0016529	sarcoplasmic reticulum	0.0413	0.00646	6.5	4	18	0.0455	0.00892	108	CASQ1,CASQ2,S100A1,JPH2	844,845,6271,57158	1
pink	GO:0098858	actin-based cell projection	0.0416	0.00672	4.08	6	40	0.0682	0.0198	268	ACTA2,ACTC1,FAT1,FGF13,MYO7A,TENM2	59,70,2195,2258,4647,57451	1
purple	GO:0070469	respirasome	0.000168	3.64e-06	44.5	5	8	0.0649	0.00396	216	CYTB,ND1,ND2,ND4,ND6	4519,4535,4536,4538,4541	1
purple	GO:0098800	inner mitochondrial membrane protein complex	0.000168	3.64e-06	44.5	5	8	0.0649	0.00396	306	ATP6,CYTB,ND1,ND2,ND4	4508,4519,4535,4536,4538	1
purple	GO:0005746	mitochondrial respirasome	0.000823	2.78e-05	52.7	4	6	0.0519	0.00297	201	CYTB,ND1,ND2,ND4	4519,4535,4536,4538	1
purple	GO:0098803	respiratory chain complex	0.000823	2.78e-05	52.7	4	6	0.0519	0.00297	197	CYTB,ND1,ND2,ND4	4519,4535,4536,4538	1
purple	GO:0043292	contractile fiber	0.001	4.91e-05	7.63	8	37	0.104	0.0183	329	DST,CALD1,DMD,KCNE1,MYH11,TTN,NEXN,SYNPO2	667,800,1756,3753,4629,7273,91624,171024	2
purple	GO:0005747	mitochondrial respiratory chain complex I	0.001	5.35e-05	#NUM!	3	3	0.039	0.00149	137	ND1,ND2,ND4	4535,4536,4538	1
purple	GO:0030964	NADH dehydrogenase complex	0.001	5.35e-05	#NUM!	3	3	0.039	0.00149	137	ND1,ND2,ND4	4535,4536,4538	1
purple	GO:0045271	respiratory chain complex I	0.001	5.35e-05	#NUM!	3	3	0.039	0.00149	137	ND1,ND2,ND4	4535,4536,4538	1
purple	GO:0070603	SWI/SNF superfamily-type complex	0.001	5.35e-05	#NUM!	3	3	0.039	0.00149	124	BPTF,BAZ1A,EP400	2186,11177,57634	1
purple	GO:1904949	ATPase complex	0.001	5.35e-05	#NUM!	3	3	0.039	0.00149	125	BPTF,BAZ1A,EP400	2186,11177,57634	1
purple	GO:0030016	myofibril	0.00383	0.000254	6.82	7	35	0.0909	0.0173	313	DST,CALD1,DMD,KCNE1,TTN,NEXN,SYNPO2	667,800,1756,3753,7273,91624,171024	2
purple	GO:0030018	Z disc	0.00707	0.000598	7.03	6	29	0.0779	0.0144	150	DST,DMD,KCNE1,TTN,NEXN,SYNPO2	667,1756,3753,7273,91624,171024	2
purple	GO:0031674	I band	0.00824	0.000725	6.73	6	30	0.0779	0.0149	166	DST,DMD,KCNE1,TTN,NEXN,SYNPO2	667,1756,3753,7273,91624,171024	2
purple	GO:1990204	oxidoreductase complex	0.00846	0.000769	13.2	4	12	0.0519	0.00595	230	CYTB,ND1,ND2,ND4	4519,4535,4536,4538	1
purple	GO:0030017	sarcomere	0.0122	0.00123	5.98	6	33	0.0779	0.0164	272	DST,DMD,KCNE1,TTN,NEXN,SYNPO2	667,1756,3753,7273,91624,171024	2
purple	GO:0000228	nuclear chromosome	0.0155	0.00167	19.5	3	7	0.039	0.00347	306	TTN,BAZ1A,EP400	7273,11177,57634	1
red	GO:0005833	hemoglobin complex	0.0135	0.00144	#NUM!	3	3	0.0131	0.00149	19	HBA1,HBA2,HBB	3039,3040,3043	1
red	GO:0031838	haptoglobin-hemoglobin complex	0.0135	0.00144	#NUM!	3	3	0.0131	0.00149	14	HBA1,HBA2,HBB	3039,3040,3043	1
red	GO:0005581	collagen trimer	0.0386	0.00569	3.28	9	31	0.0393	0.0154	108	COL1A2,COL4A6,LUM,COL14A1,COLEC11,COL21A1,C1QTNF3,C1QTNF7,C1QL2	1278,1288,4060,7373,78989,81578,114899,114905,165257	2
red	GO:0071682	endocytic vesicle lumen	0.0467	0.00781	7.92	4	8	0.0175	0.00396	23	APOA1,HBA1,HBA2,HBB	335,3039,3040,3043	1
red	GO:0005796	Golgi lumen	0.0499	0.00843	3.73	7	22	0.0306	0.0109	104	APP,CSPG4,GPC3,LUM,SDC2,BCAN,WNT5B	351,1464,2719,4060,6383,63827,81029	1
turquoise	GO:0016323	basolateral plasma membrane	0.00104	5.71e-05	3.05	34	54	0.0461	0.0268	259	ADCY8,AQP1,ATP1B1,BSG,CA2,CDH2,DLG2,DSP,FOLR1,B4GALT1,KCNQ1,LDLR,P2RY6,SLC2A1,SLC4A2,SLC6A9,SLC6A13,CLDN1,SLC22A6,SLC22A8,SLC38A3,SLC7A8,CADM1,RHCG,SLC47A1,RAB17,SLC13A3,SLC38A1,MEGF11,ORAI1,CLDN19,PIANP,SLC29A4,SLC16A12	114,358,481,682,760,1000,1740,1832,2348,2683,3784,3949,5031,6513,6522,6536,6540,9076,9356,9376,10991,23428,23705,51458,55244,64284,64849,81539,84465,84876,149461,196500,222962,387700	1
turquoise	GO:0009925	basal plasma membrane	0.00707	0.000612	2.41	35	61	0.0475	0.0302	298	ADCY8,AQP1,ATP1B1,BSG,CA2,CDH2,DLG2,DSP,FOLR1,B4GALT1,ITGB4,KCNQ1,LDLR,P2RY6,SLC2A1,SLC4A2,SLC6A9,SLC6A13,CLDN1,SLC22A6,SLC22A8,SLC38A3,SLC7A8,CADM1,RHCG,SLC47A1,RAB17,SLC13A3,SLC38A1,MEGF11,ORAI1,CLDN19,PIANP,SLC29A4,SLC16A12	114,358,481,682,760,1000,1740,1832,2348,2683,3691,3784,3949,5031,6513,6522,6536,6540,9076,9356,9376,10991,23428,23705,51458,55244,64284,64849,81539,84465,84876,149461,196500,222962,387700	1
turquoise	GO:0016324	apical plasma membrane	0.012	0.00119	2.1	41	76	0.0556	0.0377	418	ADCY8,AQP1,ATP1B1,ATP1B2,CDH2,CTSK,FOLR1,GJA1,KCNQ1,LRP2,MAL,OXTR,P2RY6,PDZK1,PODXL,SCNN1A,SLC2A1,SLC4A2,SLC6A9,SLC15A2,THY1,CUBN,CLDN1,SLC22A8,SLC34A2,SLC38A3,CRB1,SLC7A8,RHCG,SLC6A20,CDHR2,SLC47A1,RAB17,SLC38A1,MFRP,ABCC11,CRB3,MAL2,SLC5A8,SLC29A4,CRB2	114,358,481,482,1000,1513,2348,2697,3784,4036,4118,5021,5031,5174,5420,6337,6513,6522,6536,6565,7070,8029,9076,9376,10568,10991,23418,23428,51458,54716,54825,55244,64284,81539,83552,85320,92359,114569,160728,222962,286204	1
turquoise	GO:0045178	basal part of cell	0.0123	0.00126	2.22	36	65	0.0488	0.0322	322	ADCY8,AQP1,ATP1B1,BSG,CA2,CDH2,DLG2,DSP,FOLR1,B4GALT1,ITGB4,KCNQ1,LDLR,P2RY6,SLC2A1,SLC4A2,SLC6A9,SLC6A13,CLDN1,SLC22A6,SLC22A8,KCNE3,SLC38A3,SLC7A8,CADM1,RHCG,SLC47A1,RAB17,SLC13A3,SLC38A1,MEGF11,ORAI1,CLDN19,PIANP,SLC29A4,SLC16A12	114,358,481,682,760,1000,1740,1832,2348,2683,3691,3784,3949,5031,6513,6522,6536,6540,9076,9356,9376,10008,10991,23428,23705,51458,55244,64284,64849,81539,84465,84876,149461,196500,222962,387700	1
turquoise	GO:0030057	desmosome	0.0167	0.00188	14	8	9	0.0109	0.00446	30	DSC1,DSG2,DSP,EVPL,B4GALT1,PKP2,PKP4,PERP	1823,1829,1832,2125,2683,5318,8502,64065	1
turquoise	GO:0045177	apical part of cell	0.0184	0.00224	1.87	48	94	0.0651	0.0466	499	ADCY8,AQP1,ATP1B1,ATP1B2,CA2,CDH2,CTSK,CTSV,DAB1,FOLR1,GJA1,KCNQ1,LDLR,LRP2,MAL,MYO5B,OXTR,P2RY6,PDZK1,PODXL,SCNN1A,SLC2A1,SLC4A2,SLC6A9,SLC15A2,THY1,CUBN,CLDN1,SLC22A8,HOMER2,SLC34A2,SLC38A3,CRB1,SLC7A8,SNX10,RHCG,SLC6A20,CDHR2,SLC47A1,RAB17,SLC38A1,MFRP,ABCC11,CRB3,MAL2,SLC5A8,SLC29A4,CRB2	114,358,481,482,760,1000,1513,1515,1600,2348,2697,3784,3949,4036,4118,4645,5021,5031,5174,5420,6337,6513,6522,6536,6565,7070,8029,9076,9376,9455,10568,10991,23418,23428,29887,51458,54716,54825,55244,64284,81539,83552,85320,92359,114569,160728,222962,286204	1
turquoise	GO:0098984	neuron to neuron synapse	0.0358	0.00516	2.03	32	60	0.0434	0.0297	422	ADCY8,ADD2,ATP1B2,BNIP3,CDH2,CHRM1,CHRNA3,CRYAB,DAB1,DLG2,GRID2,GRIN2A,GRIN2C,MPP2,MT3,PTPRD,NECTIN1,SLC6A9,SYN2,PKP4,RGS9,HOMER2,LZTS3,NECTIN3,ZDHHC2,TMEM108,BAALC,SYNDIG1,PRR7,SYT9,IQSEC3,SHISA8	114,119,482,664,1000,1128,1136,1410,1600,1740,2895,2903,2905,4355,4504,5789,5818,6536,6854,8502,8787,9455,9762,25945,51201,66000,79870,79953,80758,143425,440073,440829	2
turquoise	GO:0005905	clathrin-coated pit	0.0413	0.0064	7.01	8	10	0.0109	0.00496	87	ADCY8,LDLR,LRP2,LRP3,SLC2A4,CUBN,EPN3,ACKR3	114,3949,4036,4037,6517,8029,55040,57007	1

### Sheet: msigdb_eye_cell_types
module	geneset_id	p.adj	p.val	odds.ratio	n_fg	n_bg	fg_freq	bg_freq	n_set	gene_names	entrez_ids	n_modules_sig
black	GAUTAM_EYE_IRIS_CILIARY_BODY_ACTIVATED_T_CELLS	0.00139	1.79e-05	12.2	7	18	0.066	0.00892	128	SPN,ADAM8,SLAMF6,IL2RB,PRKCB,S1PR4,SLAMF1	6693,101,114836,3560,5579,8698,6504	2
black	GAUTAM_EYE_CHOROID_SCLERA_ACTIVATED_T_CELLS	0.026	0.000999	8.53	5	16	0.0472	0.00793	119	SIT1,FCRL6,FASLG,SLAMF1,SPN	27240,343413,356,6504,6693	3
black	GAUTAM_EYE_CORNEA_MONOCYTES	0.425	0.0497	3.22	4	27	0.0377	0.0134	256	IL18BP,LY9,TK1,FYB1	10068,4063,7083,2533	2
black	GAUTAM_EYE_CHOROID_SCLERA_MONOCYTES	0.425	0.0647	3.68	3	18	0.0283	0.00892	139	BTK,ADAM8,SEMA6B	695,101,10501	3
black	GAUTAM_EYE_IRIS_CILIARY_BODY_CYTOTOXIC_T_CELLS	0.425	0.0773	5.22	2	9	0.0189	0.00446	87	S1PR4,RASSF5	8698,83593	2
black	GAUTAM_EYE_CORNEA_CONJUNCTIVAL_CELLS	0.646	0.224	2.43	2	17	0.0189	0.00842	108	MUC1,RASSF5	4582,83593	4
black	GAUTAM_EYE_IRIS_CILIARY_BODY_CILIARY_BODY_ENDOTHELIAL_CELLS	0.646	0.224	2.43	2	17	0.0189	0.00842	356	IL18BP,SEMA6B	10068,10501	3
black	GAUTAM_EYE_IRIS_CILIARY_BODY_WIF1_HIGH_FIBROBLASTS	0.913	0.456	1.34	2	29	0.0189	0.0144	123	C1RL,LAMC3	51279,10319	4
black	GAUTAM_EYE_IRIS_CILIARY_BODY_FIBROBLASTS	0.913	0.508	1.21	2	32	0.0189	0.0159	102	LAMC3,C1RL	10319,51279	4
black	GAUTAM_EYE_IRIS_CILIARY_BODY_MONOCYTES	0.927	0.557	1.09	2	35	0.0189	0.0173	128	FGR,UCP2	2268,7351	3
black	GAUTAM_EYE_IRIS_CILIARY_BODY_MGP_HIGH_FIBROBLASTS	0.927	0.623	1.06	1	18	0.00943	0.00892	85	C1RL	51279	4
black	GAUTAM_EYE_CORNEA_TGFBI_HIGH_EPITHELIAL_CELLS	0.927	0.697	0.858	1	22	0.00943	0.0109	115	UBE2C	11065	4
black	GAUTAM_EYE_IRIS_CILIARY_BODY_PUTATIVE_STEM_CELLS	0.927	0.778	0.702	2	53	0.0189	0.0263	292	LGALS9,ANGPTL4	3965,51129	4
black	GAUTAM_EYE_IRIS_CILIARY_BODY_CILIARY_BODY_CELLS	0.927	0.843	0.542	1	34	0.00943	0.0168	101	SLIT3	6586	3
brown	GAUTAM_EYE_IRIS_CILIARY_BODY_FIBROBLASTS	0.286	0.022	2.86	7	32	0.038	0.0159	102	SOD2,STEAP4,BMP1,IGFBP4,KLF2,MT1A,GEM	6648,79689,649,3487,10365,4489,2669	4
brown	GAUTAM_EYE_CHOROID_SCLERA_CHOROID_ENDOTHELIAL_CELLS	0.425	0.0888	3.36	3	12	0.0163	0.00595	141	NNMT,SOD2,CNTNAP3B	4837,6648,728577	2
brown	GAUTAM_EYE_IRIS_CILIARY_BODY_MONOCYTES	0.425	0.0926	2.1	6	35	0.0326	0.0173	128	HLA-F,CXCL1,CXCR4,HLA-C,ALOX5,HLA-A	3134,2919,7852,3107,240,3105	3
brown	GAUTAM_EYE_IRIS_CILIARY_BODY_WIF1_HIGH_FIBROBLASTS	0.51	0.118	2.11	5	29	0.0272	0.0144	123	CHI3L2,SLC9A3R2,CMTM8,MT1E,MT1M	1117,9351,152189,4493,4499	4
brown	GAUTAM_EYE_CORNEA_FIBROBLASTS	0.646	0.188	1.92	4	25	0.0217	0.0124	165	HLA-A,HLA-C,B2M,GEM	3105,3107,567,2669	3
brown	GAUTAM_EYE_CORNEA_CONJUNCTIVAL_CELLS	0.646	0.197	2.15	3	17	0.0163	0.00842	108	CTSS,HLA-B,PLAAT4	1520,3106,5920	4
brown	GAUTAM_EYE_CHOROID_SCLERA_MONOCYTES	0.646	0.222	2.01	3	18	0.0163	0.00892	139	CXCL1,TNFSF13B,CD69	2919,10673,969	3
brown	GAUTAM_EYE_IRIS_CILIARY_BODY_MGP_HIGH_FIBROBLASTS	0.646	0.222	2.01	3	18	0.0163	0.00892	85	S100A11,BMP1,GEM	6282,649,2669	4
brown	GAUTAM_EYE_IRIS_CILIARY_BODY_SCHWANN_CELLS	0.713	0.265	2.23	2	11	0.0109	0.00545	91	VSIR,HLA-C	64115,3107	2
brown	GAUTAM_EYE_IRIS_CILIARY_BODY_RIBOSOMAL_GENES_HIGH_FIBROBLASTS	0.827	0.318	3.33	1	4	0.00543	0.00198	14	CMTM8	152189	2
brown	GAUTAM_EYE_CHOROID_SCLERA_FIBROBLASTS	0.913	0.411	1.22	5	46	0.0272	0.0228	199	SCUBE2,CMTM8,DEPP1,S100A11,BMP1	57758,152189,11067,6282,649	3
brown	GAUTAM_EYE_CORNEA_CYTOTOXIC_T_CELLS	0.913	0.437	2	1	6	0.00543	0.00297	148	MLKL	197259	2
brown	GAUTAM_EYE_IRIS_CILIARY_BODY_CILIARY_BODY_ENDOTHELIAL_CELLS	0.913	0.468	1.33	2	17	0.0109	0.00842	356	TAP1,SERPINA5	6890,5104	3
brown	GAUTAM_EYE_IRIS_CILIARY_BODY_ACTIVATED_T_CELLS	0.913	0.499	1.25	2	18	0.0109	0.00892	128	VSIR,SPON2	64115,10417	2
brown	GAUTAM_EYE_IRIS_CILIARY_BODY_MEG3_HIGH_FIBROBLASTS	0.913	0.501	1.15	3	29	0.0163	0.0144	113	MMP2,CSF3,FGF7	4313,1440,2252	3
brown	GAUTAM_EYE_CORNEA_ELF3_HIGH_EPITHELIAL_CELLS	0.927	0.658	0.905	2	24	0.0109	0.0119	152	MT1E,MT1M	4493,4499	3
brown	GAUTAM_EYE_CORNEA_MONOCYTES	0.927	0.721	0.795	2	27	0.0109	0.0134	256	VSIR,PLB1	64115,151056	2
brown	GAUTAM_EYE_CHOROID_SCLERA_MELANOCYTES	0.927	0.739	0.766	1	14	0.00543	0.00694	156	XAB2	56949	3
brown	GAUTAM_EYE_IRIS_CILIARY_BODY_SMOOTH_MUSCLE_CELLS	0.927	0.774	0.709	2	30	0.0109	0.0149	268	KLF2,CCN2	10365,1490	3
brown	GAUTAM_EYE_IRIS_CILIARY_BODY_CRYAA_HIGH_CILIARY_BODY_CELLS	0.927	0.785	0.663	1	16	0.00543	0.00793	82	ODF3B	440836	3
brown	GAUTAM_EYE_CORNEA_TGFBI_HIGH_EPITHELIAL_CELLS	0.94	0.879	0.472	1	22	0.00543	0.0109	115	MT1E	4493	4
brown	GAUTAM_EYE_IRIS_CILIARY_BODY_PUTATIVE_STEM_CELLS	0.974	0.962	0.384	2	53	0.0109	0.0263	292	CHI3L1,CNTNAP3B	1116,728577	4
green	GAUTAM_EYE_CHOROID_SCLERA_CHOROID_ENDOTHELIAL_CELLS	0.0594	0.00305	8.85	4	12	0.036	0.00595	141	NRARP,BEX5,BCL6B,CA4	441478,340542,255877,762	2
green	GAUTAM_EYE_IRIS_CILIARY_BODY_CILIARY_BODY_ENDOTHELIAL_CELLS	0.184	0.0118	5.44	4	17	0.036	0.00842	356	BCL6B,CISH,SLC52A3,IL15RA	255877,1154,113278,3601	3
green	GAUTAM_EYE_CORNEA_FIBROBLASTS	0.425	0.0448	3.35	4	25	0.036	0.0124	165	THBS1,TM4SF1,CLDN5,CTHRC1	7057,4071,7122,115908	3
green	GAUTAM_EYE_IRIS_CILIARY_BODY_MGP_HIGH_FIBROBLASTS	0.425	0.0723	3.5	3	18	0.027	0.00892	85	BGN,GGT5,IL15RA	633,2687,3601	4
green	GAUTAM_EYE_CHOROID_SCLERA_ACTIVATED_T_CELLS	0.646	0.219	2.48	2	16	0.018	0.00793	119	TMEM273,GIMAP6	170371,474344	3
green	GAUTAM_EYE_CHOROID_SCLERA_MONOCYTES	0.713	0.26	2.17	2	18	0.018	0.00892	139	TNFAIP8L1,ITGA5	126282,3678	3
green	GAUTAM_EYE_IRIS_CILIARY_BODY_CYTOTOXIC_T_CELLS	0.913	0.4	2.16	1	9	0.00901	0.00446	87	TMEM273	170371	2
green	GAUTAM_EYE_IRIS_CILIARY_BODY_SCHWANN_CELLS	0.913	0.464	1.72	1	11	0.00901	0.00545	91	FRY	10129	2
green	GAUTAM_EYE_IRIS_CILIARY_BODY_SMOOTH_MUSCLE_CELLS	0.913	0.498	1.23	2	30	0.018	0.0149	268	ACTG2,FRY	72,10129	3
green	GAUTAM_EYE_IRIS_CILIARY_BODY_MONOCYTES	0.927	0.583	1.04	2	35	0.018	0.0173	128	THBS1,KYNU	7057,8942	3
green	GAUTAM_EYE_IRIS_CILIARY_BODY_CRYAA_HIGH_CILIARY_BODY_CELLS	0.927	0.597	1.15	1	16	0.00901	0.00793	82	INHBB	3625	3
green	GAUTAM_EYE_CORNEA_CONJUNCTIVAL_CELLS	0.927	0.619	1.07	1	17	0.00901	0.00842	108	MALL	7851	4
green	GAUTAM_EYE_CORNEA_TGFBI_HIGH_EPITHELIAL_CELLS	0.927	0.714	0.817	1	22	0.00901	0.0109	115	THBS1	7057	4
green	GAUTAM_EYE_CORNEA_ELF3_HIGH_EPITHELIAL_CELLS	0.927	0.745	0.745	1	24	0.00901	0.0119	152	HS3ST6	64711	3
green	GAUTAM_EYE_IRIS_CILIARY_BODY_WIF1_HIGH_FIBROBLASTS	0.927	0.808	0.61	1	29	0.00901	0.0144	123	SOD3	6649	4
green	GAUTAM_EYE_IRIS_CILIARY_BODY_PUTATIVE_STEM_CELLS	0.974	0.952	0.324	1	53	0.00901	0.0263	292	TM4SF18	116441	4
greenyellow	GAUTAM_EYE_CORNEA_MELANOCYTES	0.422	0.0378	4.58	3	21	0.0411	0.0104	261	DIPK1C,STXBP1,CDH1	125704,6812,999	2
greenyellow	GAUTAM_EYE_IRIS_CILIARY_BODY_MELANOCYTES	0.425	0.0778	4.94	2	13	0.0274	0.00644	242	HES6,ENPP2	55502,5168	2
greenyellow	GAUTAM_EYE_CHOROID_SCLERA_MELANOCYTES	0.425	0.0887	4.53	2	14	0.0274	0.00694	156	ST6GALNAC2,ROPN1B	10610,152015	3
greenyellow	GAUTAM_EYE_CORNEA_CONJUNCTIVAL_CELLS	0.913	0.467	1.67	1	17	0.0137	0.00842	108	CDH1	999	4
greenyellow	GAUTAM_EYE_IRIS_CILIARY_BODY_MEG3_HIGH_FIBROBLASTS	0.927	0.659	0.951	1	29	0.0137	0.0144	113	CH25H	9023	3
greenyellow	GAUTAM_EYE_IRIS_CILIARY_BODY_FIBROBLASTS	0.927	0.695	0.858	1	32	0.0137	0.0159	102	NR4A2	4929	4
greenyellow	GAUTAM_EYE_IRIS_CILIARY_BODY_CILIARY_BODY_CELLS	0.927	0.717	0.805	1	34	0.0137	0.0168	101	CCDC3	83643	3
greenyellow	GAUTAM_EYE_CHOROID_SCLERA_FIBROBLASTS	0.927	0.82	0.587	1	46	0.0137	0.0228	199	NPPC	4880	3
red	GAUTAM_EYE_IRIS_CILIARY_BODY_WIF1_HIGH_FIBROBLASTS	0.026	0.000826	4.25	10	29	0.0437	0.0144	123	KCNAB1,GPR37,LSAMP,H1-0,RSPO2,CDH11,CTSC,DPYSL3,ECRG4,LUM	7881,2861,4045,3005,340419,1009,1075,1809,84417,4060	4
red	GAUTAM_EYE_IRIS_CILIARY_BODY_RIBOSOMAL_GENES_HIGH_FIBROBLASTS	0.425	0.0659	7.86	2	4	0.00873	0.00198	14	DIO2,WIF1	1734,11197	2
red	GAUTAM_EYE_IRIS_CILIARY_BODY_MGP_HIGH_FIBROBLASTS	0.555	0.139	2.25	4	18	0.0175	0.00892	85	PFKFB3,AKR1C2,PID1,AKR1C1	5209,1646,55022,1645	4
red	GAUTAM_EYE_CHOROID_SCLERA_FIBROBLASTS	0.555	0.142	1.67	8	46	0.0349	0.0228	199	CSRP2,AKR1C2,CPED1,PIEZO2,TMEFF2,GPC3,CA12,PGM2L1	1466,1646,79974,63895,23671,2719,771,283209	3
red	GAUTAM_EYE_IRIS_CILIARY_BODY_MEG3_HIGH_FIBROBLASTS	0.913	0.422	1.25	4	29	0.0175	0.0144	113	COL1A2,DIO2,NDNF,ADAM12	1278,1734,79625,8038	3
red	GAUTAM_EYE_CORNEA_TGFBI_HIGH_EPITHELIAL_CELLS	0.913	0.463	1.24	3	22	0.0131	0.0109	115	CRLF1,ALDH7A1,ITGA3	9244,501,3675	4
red	GAUTAM_EYE_CORNEA_CYTOTOXIC_T_CELLS	0.913	0.515	1.56	1	6	0.00437	0.00297	148	MATN2	4147	2
red	GAUTAM_EYE_CORNEA_FIBROBLASTS	0.927	0.552	1.07	3	25	0.0131	0.0124	165	AKR1C2,ITGBL1,PPP1R1B	1646,9358,84152	3
red	GAUTAM_EYE_IRIS_CILIARY_BODY_SMOOTH_MUSCLE_CELLS	0.927	0.679	0.866	3	30	0.0131	0.0149	268	ATP1A2,LRRC17,PGM2L1	477,10234,283209	3
red	GAUTAM_EYE_CORNEA_MELANOCYTES	0.927	0.708	0.821	2	21	0.00873	0.0104	261	ALDH7A1,CSPG4	501,1464	2
red	GAUTAM_EYE_IRIS_CILIARY_BODY_CILIARY_BODY_CELLS	0.927	0.76	0.753	3	34	0.0131	0.0168	101	PHGDH,SDC2,COL4A6	26227,6383,1288	3
red	GAUTAM_EYE_IRIS_CILIARY_BODY_MELANOCYTES	0.927	0.792	0.65	1	13	0.00437	0.00644	242	MAD1L1	8379	2
red	GAUTAM_EYE_CHOROID_SCLERA_MELANOCYTES	0.927	0.816	0.599	1	14	0.00437	0.00694	156	BCAN	63827	3
red	GAUTAM_EYE_CHOROID_SCLERA_ACTIVATED_T_CELLS	0.927	0.856	0.519	1	16	0.00437	0.00793	119	PTGDR	5729	3
red	GAUTAM_EYE_IRIS_CILIARY_BODY_CRYAA_HIGH_CILIARY_BODY_CELLS	0.927	0.856	0.519	1	16	0.00437	0.00793	82	COL4A6	1288	3
red	GAUTAM_EYE_IRIS_CILIARY_BODY_FIBROBLASTS	0.942	0.894	0.517	2	32	0.00873	0.0159	102	FN1,MATN2	2335,4147	4
red	GAUTAM_EYE_CORNEA_ELF3_HIGH_EPITHELIAL_CELLS	0.974	0.945	0.337	1	24	0.00437	0.0119	152	PID1	55022	3
red	GAUTAM_EYE_IRIS_CILIARY_BODY_PUTATIVE_STEM_CELLS	0.998	0.998	0.147	1	53	0.00437	0.0263	292	ECRG4	84417	4
